# Fusion protein EWS-FLI1 is incorporated into a protein granule in cells

**DOI:** 10.1101/2020.05.31.122028

**Authors:** Nasiha S. Ahmed, Lucas M. Harrell, Daniel R. Wieland, Michelle A. Lay, Valery F. Thompson, Jacob C. Schwartz

**Affiliations:** Department of Molecular and Cellular Biology, The University of Arizona, Tucson, AZ 85719; Department of Chemistry and Biochemistry, The University of Arizona, Tucson, AZ 85719

**Keywords:** Ewing sarcoma, fusion proteins, phase separation, granules, transcription

## Abstract

Ewing sarcoma is driven by fusion proteins containing a low complexity (LC) domain that is intrinsically disordered and a powerful transcriptional regulator. The most common fusion protein found in Ewing sarcoma, EWS-FLI1, takes its LC domain from the RNA-binding protein EWSR1 (Ewing Sarcoma RNA-binding protein 1) and a DNA-binding domain from the transcription factor FLI1 (Friend Leukemia Virus Integration 1). EWS-FLI1 can bind RNA polymerase II (RNA Pol II) and self-assemble through its low-complexity (LC) domain. The ability of RNA-binding proteins like EWSR1 to self-assemble or phase separate in cells has raised questions about the contribution of this process to EWS-FLI1 activity. We examined EWSR1 and EWS-FLI1 activity in Ewing sarcoma cells by siRNA-mediated knockdown and RNA-seq analysis. More transcripts were affected by the EWSR1 knockdown than expected and these included many EWS-FLI1 regulated genes. We reevaluated physical interactions between EWS-FLI1, EWSR1, and RNA Pol II, and employed a cross-linking based strategy to investigate protein assemblies associated with the proteins. The LC domain of EWS-FLI1 was required for the assemblies observed to form in cells. These results offer new insights into a protein assembly that may enable EWS-FLI1 to bind its wide network of protein partners and contribute to regulation of gene expression in Ewing sarcoma.

## Supplemental Table 2 for "Fusion protein EWS-FLI1 is incorporated into a protein granule in cells" (part 1 of 3)

### Sheet: Expressed genes (10706)
			Fold Change in RNA-seq			Increased
						Decreased
			A673						Sankar et al., 2013 (1)		Riggi et al., 2014 (2)		HEK293T/17
		Gene	siEWSR1	p-adj	siEF	p-adj	siE-EF	p-adj	shEWSR1	shFLI1	shFLI1 A673	shFLI1 SKNMC	siEWSR1	p-adj	(+) EWS-FLI1	p-adj
		AAAS	0.829895	0.16563	0.711039	0.181	0.836125	0.0035	0.947263	0.467196	0.509622	0.459353	1.05438	0.413855	0.907262	0.0748371
		AACS	0.733567	0.611006	1.28788	0.0157	0.92447	0.036	0.916919	2.8599	1.85008	1.39351	1.13234	0.125255	1.18028	0.024727
		AADAT	1.74715	5.53e-09	1.25006	0.0006	2.31449	0.22	0.999868	1.92701	0.652432	7.77242	1.22983	0.0473759	0.826984	0.0742234
		AAGAB	1.31494	0.028426	0.786762	0.0192	1.27351	0.032	1.06157	1.05136	0.935054	1.20054	1.0785	0.172298	0.869234	0.0034711
		AAK1	1.06807	0.000897929	1.25266	0.692	1.44074	0.059	0.946241	1.77098	1.76858	1.32042	0.807129	0.00292566	0.77441	0.000228998
		AAMDC	1.03311	0.0361915	2.27048	0.931	1.59355	5.9e-05	1.10644	2.35731	0.747246	1.78061	0.740973	0.354371	0.935708	0.870202
		AAMP	0.85441	0.0644067	1.17365	0.302	1.26725	0.25	0.907863	1.08219	1.00008	0.795721	0.875663	0.000542504	0.890165	0.00242589
		AAR2	0.997231	2.71e-06	0.792235	0.988	0.601255	0.053	1.0277	0.924694	0.962959	1.0142	0.910542	0.223515	0.977749	0.8198
		AARS1	1.09733	5.6e-11	0.721965	0.49	0.54503	0.00091	0.945812	1.05192	0.657028	0.594671	1.05885	0.213467	0.957314	0.351389
		AARS2	0.644387	0.0342899	0.604997	0.00166	0.74817	9.9e-05	0.924448	0.858662	0.463941	0.566503	0.846364	0.00206026	0.936172	0.302806
		AASDH	1.55941	0.556475	1.26488	0.0811	1.18606	0.39	1.29505	0.787256	1.42469	0.766591	1.21078	0.0287373	1.18328	0.0551496
		AASDHPPT	0.787308	0.00911219	0.93045	0.0493	0.752903	0.61	1.02914	0.777922	0.337677	0.197094	0.963818	0.619784	0.903088	0.0715729
		AASS	1.04681	0.0273865	0.595841	0.837	0.727308	0.00014	1.02683	0.274537	0.445637	0.560169	1.04333	0.648316	0.753754	5.13601e-06
		AATF	0.828171	0.00500936	0.736624	0.234	0.695208	0.022	0.923615	1.15976	0.581611	0.456547	0.790919	2.14654e-06	1.35288	8.51524e-11
		AATK	1.14552	0.162871	1.50838	0.735	1.49765	0.16	1.04045	0.698906	0.976949	2.11553	0.967572	0.889679	1.69252	7.91741e-05
		ABAT	0.654289	0.00755478	1.10343	0.0667	1.67159	0.72	0.720989	0.261552	2.42464	1.40791	0.950782	0.851746	1.48685	0.016805
		ABCA1	1.68997	1.63e-23	3.62505	0.0246	6.12959	8.5e-12	0.974125	4.08747	36.9144	2.84338	1.09623	0.822821	2.16725	0.00133703
		ABCA2	0.626767	0.0112668	1.22944	0.0013	0.701488	0.18	0.867319	1.04418	1.16685	1.25153	1.07893	0.303552	1.10374	0.138906
		ABCA3	0.792784	0.00928055	1.85318	0.155	1.43186	1.8e-06	0.864275	3.64586	2.85684	1.69013	1.36018	2.56589e-10	1.40549	1.58251e-12
		ABCA5	1.19416	1.64e-13	0.435879	0.385	0.32618	7.6e-08	1.4597	0.777955	0.337916	0.79545	1.11498	0.31849	0.722882	0.000245785
		ABCA7	1.02172	0.0518197	1.43495	0.947	1.46278	0.069	1.15971	1.12237	3.09132	9.85938	1.04046	0.710846	1.41361	1.51702e-07
		ABCB10	1.1274	0.000255954	1.00696	0.441	0.655681	0.97	0.983901	1.42451	1.74888	2.50728	1.17076	0.000831431	0.832503	8.88073e-05
		ABCB7	0.770571	8.78e-05	0.73255	0.081	0.609723	0.021	1.06348	0.564401	0.875991	0.765182	0.976862	0.818342	0.837559	0.00666192
		ABCB8	0.626332	0.0439958	0.693035	0.00012	0.779781	0.0018	0.808408	0.878219	0.867487	0.884875	0.878676	0.018548	0.974291	0.730535
		ABCB9	0.711039	0.00762674	1.47223	0.0821	1.5493	0.022	1.01028	1.28856	1.22796	1.18793	1.14905	0.306239	1.16941	0.218902
		ABCC1	0.699308	1.04e-08	1.13682	0.0022	0.551913	0.32	1.03374	1.40477	1.64887	1.07233	1.04118	0.592075	0.921645	0.180521
		ABCC10	1.01748	0.230041	1.19251	0.939	1.19183	0.23	1.00565	1.54064	1.24732	0.9923	1.00568	0.965169	0.813853	0.00523774
		ABCC4	0.82188	9.39e-12	0.738157	0.122	0.503753	0.0053	1.02481	0.835046	0.193791	0.249844	1.13394	0.0968679	0.799974	0.00103939
		ABCC5	0.929805	0.401118	1.19997	0.696	1.13738	0.2	1.12915	0.929238	1.24279	0.856216	1.08743	0.1862	0.959661	0.568747
		ABCD1	0.894405	1.05e-13	2.05196	0.566	2.49254	1.3e-08	0.840534	2.04856	0.787297	1.48576	1.05919	0.779386	1.30771	0.0538277
		ABCD3	1.01185	2.66e-05	0.807761	0.945	0.660472	0.049	1.02422	0.826797	0.862398	0.661595	1.08451	0.149197	0.798401	1.52375e-06
		ABCD4	0.827597	0.369179	1.45297	0.19	1.13655	0.0013	0.952759	1.45165	1.29798	1.18244	0.868929	0.0218994	0.735954	2.07941e-08
		ABCE1	1.1042	9.37e-11	0.781328	0.466	0.541662	0.018	1.09861	0.913016	0.569536	0.514225	0.877978	0.448245	0.766769	0.0516195
		ABCF1	0.955283	0.00292618	0.49758	0.782	0.727983	2.3e-12	0.957753	0.782059	0.721866	0.96253	0.929439	0.0856643	0.844577	2.99722e-06
		ABCF2	0.963262	0.179604	0.667112	0.882	0.790732	0.012	0.994595	0.8436	0.752679	0.709639	0.760137	5.3158e-05	0.929406	0.394724
		ABCF3	0.734584	0.120987	0.948684	0.0379	0.799943	0.78	0.909118	1.29885	1.33715	1.01708	0.849392	0.0368454	0.991683	0.945241
		ABCG1	2.92817	0.00370113	2.48113	5.88e-05	2.15501	0.00046	1.10229	0.620636	3.86912	0.48799	2.0817	0.00284525	0.992136	0.986874
		ABHD10	0.643049	5.97e-06	0.663883	0.000644	0.585441	0.00081	1.10884	0.837277	1.0853	0.83787	0.851916	0.0110389	0.901936	0.124208
		ABHD11	0.552865	4.03e-05	0.631126	0.00454	0.460521	0.022	0.963362	1.45187	0.252688	0.877252	0.849094	0.213302	0.796442	0.0551678
		ABHD12	0.833353	0.669884	1.17365	0.186	1.06879	0.22	0.94731	1.27625	0.790596	0.947422	1.1146	0.128555	1.19822	0.00369977
		ABHD13	1.1088	0.000608177	0.87843	0.578	0.635495	0.43	1.42079	0.95907	1.21139	1.01724	0.971899	0.889712	0.851451	0.279451
		ABHD14B	0.583984	0.318316	0.859161	0.0539	0.75388	0.64	1.20899	0.859269	0.910532	0.560335	0.915086	0.500264	0.744766	0.0031674
		ABHD15	1.08749	0.0072366	1.56482	0.778	1.66104	0.022	1.06332	1.89929	0.496008	0.829612	1.30855	0.0491111	0.724056	0.018221
		ABHD17A	0.86814	0.756808	1.06511	0.429	0.941773	0.74	0.969932	1.34293	1.0242	1.13446	0.935045	0.226956	0.796791	2.1607e-07
		ABHD17B	1.26225	0.148413	1.13288	0.146	1.24008	0.46	0.996086	1.37869	1.13166	1.95079	1.00231	0.987204	0.80837	0.0116161
		ABHD17C	0.658383	0.601424	1.30949	0.263	0.816318	0.45	0.884417	0.955685	0.492374	0.293185	1.08913	0.501261	0.707897	0.00027055
		ABHD18	0.963262	0.037658	1.13288	0.891	0.69767	0.56	1.00124	0.839874	1.14159	1.1821	1.22098	0.0365055	0.70515	9.55897e-05
		ABHD2	0.783497	0.712543	0.845572	0.0766	1.06341	0.22	0.932763	0.871783	1.05222	1.36281	0.946353	0.443116	0.862506	0.0083687
		ABHD3	0.474671	1.54e-09	0.388773	2.27e-08	0.465514	1.1e-13	0.907446	0.353661	0.217704	0.238097	0.764595	0.00230922	0.698879	1.91785e-05
		ABHD4	0.68302	0.802384	1.32777	0.000145	0.964689	0.0033	0.742921	1.2015	1.66412	2.90159	0.896792	0.536963	1.40381	0.00764562
		ABHD5	1.06659	0.00121802	1.26839	0.781	1.59848	0.15	1.13025	2.16776	2.87137	1.50703	0.936659	0.601662	0.819707	0.0355924
		ABHD6	1.34817	6.4e-05	0.647073	0.032	0.617273	0.00038	1.02422	0.222252	0.613741	0.262266	1.15742	0.252195	0.81545	0.0832735
		ABHD8	1.05409	0.130024	0.971981	0.835	0.768227	0.91	0.857036	0.542442	1.00879	1.1995	1.07176	0.667897	1.24824	0.0596684
		ABI1	1.25788	0.000190153	1.07624	0.0381	1.42725	0.57	0.972842	1.16711	0.970626	0.625409	0.971768	0.779999	0.870071	0.0497147
		ABI2	1.24833	0.451185	0.7884	0.0916	0.898455	0.048	0.969876	0.562067	1.04916	1.38064	1.11346	0.0770309	0.73833	5.15408e-09
		ABITRAM	0.927231	0.887758	0.866337	0.682	1.02817	0.34	1.04211	0.652003	1.23874	0.852788	0.980379	0.892906	1.10761	0.345544
		ABL1	1.12584	0.972566	1.09581	0.382	0.993312	0.49	0.804106	1.20175	1.12892	2.11519	1.05962	0.364868	0.984025	0.837966
		ABL2	2.12874	6e-05	1.91454	9.82e-11	1.59926	1.2e-08	1.10122	2.03365	1.34933	2.04978	1.03573	0.655295	0.951894	0.478206
		ABLIM1	0.97468	5.86e-08	1.71356	0.894	0.544098	1.2e-06	1.10062	0.635221	0.630935	2.02631	1.12616	0.0301413	0.831771	0.000280493
		ABR	0.858565	0.0789273	1.45902	0.315	1.2517	0.0013	0.983047	2.68082	1.93693	1.51441	1.06405	0.350879	1.03341	0.65671
		ABRACL	1.13997	0.55988	0.868742	0.437	0.907527	0.36	1.03427	0.886387	0.768008	0.45354	0.94694	0.617554	0.780031	0.00124894
		ABRAXAS1	0.511923	0.0550257	0.471392	0.00215	0.664349	0.00022	1.01791	0.593812	0.268689	0.211274	0.965735	0.897007	1.08777	0.720322
		ABRAXAS2	1.13918	0.426579	0.95396	0.407	0.888918	0.79	1.04042	0.976962	0.934691	0.951327	0.930161	0.447726	1.09664	0.279451
		ABT1	0.850864	0.205516	0.866337	0.319	0.832877	0.35	0.930145	0.929621	1.08082	0.979164	0.886691	0.041489	0.91856	0.166052
		ABTB1	1.3113	5.25e-19	8.47375	0.375	5.87172	1.6e-27	1.12981	6.16588	2.45033	4.98347	0.714973	0.10271	0.733163	0.127021
		ABTB2	1.18674	0.151146	0.817335	0.201	1.19212	0.095	0.933507	0.680523	0.740015	0.229305	1.01715	0.912325	2.20305	2.22477e-23
		ACAA1	0.625898	0.481816	1.17854	0.00644	0.870056	0.38	0.828629	1.19424	1.2755	0.784091	0.847854	0.065146	0.996155	0.97866
		ACAA2	1.19665	0.000185067	0.938872	0.258	0.623689	0.73	0.824686	1.40973	0.790365	1.45381	1.0609	0.602999	1.06756	0.536231
		ACACA	0.588861	0.0214139	0.841479	6.89e-07	0.776	0.15	0.953478	0.934725	1.10682	1.12601	0.925018	0.0984919	1.04285	0.42117
		ACACB	0.694959	0.00028268	0.698339	0.197	0.43093	0.17	0.817789	0.392602	0.356367	0.216163	1.05448	0.71817	1.68678	3.62981e-09
		ACAD10	1.02314	0.0284505	0.761017	0.92	0.736028	0.058	1.02875	0.64155	1.07331	0.617485	1.17686	0.0955295	0.917688	0.446076
		ACAD8	0.952638	0.430245	1.23371	0.798	1.12393	0.11	0.973861	0.850664	1.06693	0.58819	1.19451	0.00926318	0.809669	0.00169547
		ACAD9	0.770037	0.000660511	0.847332	0.0514	0.673527	0.22	1.02133	1.04653	0.355904	0.639243	0.959896	0.615467	0.888336	0.0545187
		ACADM	0.860949	0.279278	0.964598	0.308	1.15622	0.84	1.04525	0.991233	0.748909	1.17694	1.05792	0.347229	0.874073	0.00529029
		ACADS	1.28788	0.920868	1.44693	0.373	1.03719	0.12	0.961535	2.13371	0.656823	1.69085	1.09945	0.574059	0.870609	0.35933
		ACADSB	0.690637	0.000500598	0.701736	0.0434	0.574363	0.037	0.952733	0.495195	1.5367	1.11013	0.873755	0.0828866	0.829066	0.00881096
		ACADVL	0.832199	0.0943831	0.940826	0.153	0.822581	0.68	0.918296	1.87505	1.3355	1.39043	1.10516	0.0421532	0.996467	0.96455
		ACAP2	1.00278	0.733876	0.935623	0.989	0.943196	0.69	1.21601	1.15955	1.37232	1.3314	0.875251	0.0823254	0.985305	0.894997
		ACAP3	0.890076	0.192154	1.05922	0.438	1.1798	0.72	1.01718	1.06408	1.11194	1.76664	1.10752	0.0705767	1.03479	0.628507
		ACAT1	1.04754	0.00232838	0.888227	0.749	0.748311	0.29	1.09638	0.951101	0.713353	0.60505	1.03634	0.633132	0.976656	0.761063
		ACAT2	0.439215	2.11e-06	0.573554	5.88e-14	0.597335	2.9e-07	1.18624	0.5134	0.790455	1.07641	0.906111	0.158195	0.96497	0.673606
		ACBD3	0.959264	0.787294	1.33607	0.812	1.04476	0.0097	0.907982	1.75004	2.16191	3.08662	0.857225	0.000853838	0.84664	0.000217526
		ACBD5	0.817335	0.226766	0.99654	0.151	0.85047	0.99	1.16968	1.25983	0.923731	0.949223	1.11203	0.251333	0.824083	0.016368
		ACBD6	0.986233	0.478974	0.882091	0.944	0.900645	0.38	0.994846	0.646989	0.612309	0.665104	0.992136	0.937381	0.841879	0.0029592
		ACBD7	1.71713	0.45875	0.938872	0.0173	1.21394	0.85	1.35082	0.558833	0.188381	0.753514	0.950567	0.766847	0.610071	5.66449e-06
		ACCS	1.01889	0.994107	1.39765	0.951	0.997494	0.08	1.35963	1.30645	0.768093	1.05776	1.43628	0.00808527	0.747001	0.049296
		ACD	0.781328	0.537491	0.795536	0.0958	0.903968	0.099	0.968976	1.21983	0.437903	0.635148	0.955582	0.719357	1.0019	0.990542
		ACER3	1.2201	0.0132936	1.18099	0.179	0.730835	0.24	1.05373	1.70755	0.653194	1.05301	1.0227	0.869867	0.829319	0.036971
		ACHE	1.47427	3.04e-09	1.49071	0.36	5.47677	0.3	0.925331	1.4341	1.2091	1.78716	1.83191	1.10221e-06	2.7794	1.00576e-18
		ACIN1	0.766841	0.00185234	0.747943	0.0124	0.74043	0.0028	0.840349	0.761344	0.903902	0.910922	0.729795	0.139199	1.15054	0.560371
		ACLY	0.472374	0.607332	0.85441	4.86e-11	0.922562	0.25	0.970334	1.00412	1.59389	1.0535	0.891395	1.02776e-05	0.910402	0.000350515
		ACO1	0.882091	0.00182344	0.859161	0.325	0.733594	0.18	0.973713	1.67134	0.97642	1.04577	0.986944	0.899051	0.788669	0.000109576
		ACO2	0.782954	0.00115114	0.683494	0.0418	0.71065	0.00026	0.954846	0.742899	1.06257	0.723459	0.954034	0.479975	1.16214	0.00216777
		ACOT1	0.707597	0.588961	1.2605	0.175	0.861806	0.35	0.802721	0.721705	0.734404	0.904217	1.02642	0.951006	0.646905	0.116688
		ACOT13	0.801625	0.304592	0.943438	0.145	1.16359	0.75	0.873655	0.885833	0.904167	0.613653	0.818303	0.0843246	1.02251	0.894997
		ACOT2	0.725979	0.00256004	0.99103	0.0387	0.661973	0.97	0.825947	0.864889	0.653686	0.981336	1.05138	0.685318	0.676893	2.39491e-06
		ACOT7	0.739181	0.00256687	0.722465	0.0651	0.649884	0.03	0.948598	1.04239	0.813806	0.582563	0.843855	0.00551294	1.31565	5.44308e-07
		ACOT8	1.02527	0.000973652	1.06881	0.929	1.66875	0.77	0.993547	1.10033	0.935934	0.862323	0.959989	0.813986	1.15784	0.241509
		ACOT9	1.39281	0.291878	1.51257	0.0167	1.16841	0.00085	1.0688	1.95932	1.4376	2.27353	0.924706	0.447348	0.755557	0.000301542
		ACOX1	0.762601	0.72957	0.939523	0.0263	1.0545	0.68	1.05158	1.50353	1.41688	1.59659	0.90167	0.234086	1.02683	0.810277
		ACOX3	0.669892	0.254924	1.55725	0.0149	0.823721	0.0022	0.987514	1.29157	1.08279	1.43345	1.0746	0.667685	1.2253	0.104986
		ACP1	1.2518	6.06e-06	0.815072	0.0636	0.631178	0.073	0.94337	0.722253	0.710643	0.66039	0.855485	0.000974453	0.947161	0.343612
		ACP2	0.91067	0.536025	1.05922	0.53	1.09011	0.7	0.94101	1.24454	1.00268	1.44467	1.00691	0.961766	0.878528	0.156639
		ACP6	1.44693	2.95e-13	1.29235	0.0223	2.62046	0.11	1.11164	0.879562	1.49154	0.831365	1.40308	2.15089e-07	0.822837	0.00740845
		ACSF2	0.735603	0.208553	4.54727	0.277	1.35466	8.8e-16	0.926814	2.14976	3.20519	7.10456	1.07244	0.67868	0.934978	0.68469
		ACSF3	1.03097	0.807119	1.15509	0.888	1.04872	0.36	0.938869	1.20793	0.785371	0.830482	1.0559	0.615034	0.99214	0.951483
		ACSL1	1.26313	0.0748854	1.87125	0.337	1.43045	0.00066	0.867641	2.42599	1.97959	0.931208	1.20443	0.0186222	0.81844	0.0108608
		ACSL3	0.807761	0.68562	0.91764	0.0586	1.05708	0.49	1.06315	1.25687	2.05982	1.60048	1.06946	0.223277	0.769487	1.84394e-09
		ACSL4	0.844986	0.91028	0.74072	0.183	1.01949	0.0046	1.34488	1.15105	1.54975	1.2356	0.937459	0.40049	0.715451	3.00292e-09
		ACSS1	1.01819	4.88e-05	1.8609	0.945	1.7888	1.4e-05	1.14218	1.0699	1.48597	2.55749	1.36119	9.76371e-05	0.780954	0.00354126
		ACSS2	0.565657	0.0312483	1.10343	7.23e-06	1.322	0.54	1.01109	1.50777	2.76516	4.35888	1.05783	0.680356	0.806408	0.0318657
		ACSS3	1.55401	0.0174855	1.27279	0.000929	1.36441	0.08	1.11569	1.12629	1.51747	0.452108	1.53824	0.127744	0.839419	0.622882
		ACTA2	0.605836	3.81e-08	3.59502	0.000298	1.93102	5.7e-29	0.656791	2.58681	3.30527	24.0773	1.40389	0.278336	2.405	0.000272177
		ACTB	0.998615	0.246141	1.36037	0.993	1.13757	0.0013	0.861814	1.94601	0.652317	1.83586	0.990917	0.855337	0.87221	1.29068e-06
		ACTG1	0.705638	0.0655462	0.962594	0.00215	0.81	0.81	1.04979	2.0496	0.552505	1.52796	0.779662	1.22748e-23	0.789675	1.70536e-21
		ACTL6A	0.59957	5.3e-06	0.590906	1.9e-07	0.650115	2e-08	0.959114	0.665127	0.46794	0.485069	0.768089	0.00103985	0.839544	0.0386292
		ACTN1	1.15669	0.184561	1.99723	0.295	1.17851	1.3e-11	0.957235	4.11394	1.36655	2.72411	0.932938	0.255322	0.802297	4.41762e-06
		ACTN2	1.19168	4.21e-16	0.485654	0.37	0.306557	1.1e-06	1.09632	0.0803371	0.227838	0.438126	1.33978	0.0331028	2.00722	1.83752e-09
		ACTN4	0.990343	0.018308	1.67365	0.967	1.35645	2e-05	0.886861	2.49277	0.928978	1.78057	0.945951	0.184545	0.947656	0.18003
		ACTR10	0.993092	0.662372	1.39959	0.971	0.939221	0.0012	0.996005	1.45931	1.40639	1.10096	0.929074	0.415753	1.11292	0.171436
		ACTR1A	0.976032	0.160834	0.842647	0.876	1.16269	0.11	0.969433	1.13963	0.79841	0.896271	0.920213	0.0735022	0.807755	6.54264e-08
		ACTR1B	0.984184	8.07e-05	1.2466	0.943	1.62824	0.12	0.943809	1.1628	0.83796	0.842921	1.23084	0.00128191	0.901783	0.16088
		ACTR2	1.00835	0.00113901	0.804966	0.959	0.751549	0.018	1.01769	1.41623	0.528536	0.691021	0.944755	0.0930996	0.77451	7.82983e-21
		ACTR3	0.827023	0.0800066	0.790589	0.0711	1.18832	0.012	0.966433	1.71401	0.659852	1.11712	0.886616	0.00352411	0.829864	1.25612e-06
		ACTR3B	1.0519	0.661147	0.78404	0.823	0.917801	0.13	0.791609	1.02262	0.620262	0.337489	1.2601	0.000597398	0.950496	0.585905
		ACTR5	0.890076	7.7e-05	0.750019	0.597	0.544652	0.092	0.997818	0.892485	0.705661	0.572208	1.01664	0.921613	0.898901	0.385232
		ACTR6	1.06807	0.636307	0.82245	0.738	0.919926	0.19	1.08237	0.730555	0.532818	0.383627	0.958203	0.693755	0.907	0.262404
		ACTR8	0.717972	0.424902	0.934327	0.0381	1.14647	0.73	0.954784	1.46905	0.607942	0.488983	0.933487	0.431259	0.873983	0.0619332
		ACTRT3	0.938221	0.0265971	1.05044	0.877	1.74871	0.9	0.982239	1.65199	0.457498	0.904217	1.14866	0.673938	0.812884	0.487663
		ACVR1	1.2008	4.99e-07	1.29325	0.21	1.75346	0.041	1.07994	1.71397	1.99566	3.68621	0.928435	0.692094	0.725491	0.0167607
		ACVR1B	0.966606	0.927002	0.924663	0.862	1.01883	0.63	0.992704	0.702359	0.329967	0.340826	1.01722	0.871352	0.9032	0.167143
		ACVR2A	1.17772	0.184561	0.888843	0.411	1.25125	0.56	1.11744	0.574497	1.10115	1.54758	1.03364	0.868747	0.824637	0.17229
		ACVR2B	0.598739	0.00536198	0.592546	0.0135	0.590027	0.0066	0.894114	0.311235	0.258335	0.1054	0.853324	0.000976343	0.923561	0.13596
		ACYP1	1.04608	0.671812	0.762072	0.874	0.90324	0.17	0.910575	0.544743	0.149194	0.212898	0.70327	0.0121546	0.890446	0.501735
		ACYP2	1.33978	0.0162451	1.45599	0.181	1.55722	0.05	1.2242	0.904078	1.44583	0.811389	1.27398	0.323922	1.07623	0.811619
		ADA	0.759962	0.000928814	1.37364	0.195	0.562178	0.087	0.890181	1.51721	1.0589	0.360121	0.909998	0.615822	1.0475	0.819192
		ADAL	0.934975	0.914487	0.637722	0.782	0.972847	0.0051	1.23679	0.642083	0.402598	0.681329	0.992959	0.973002	0.870641	0.318953
		ADAM10	1.47427	0.363317	1.69584	0.000355	1.1223	9.5e-08	1.04776	2.06444	0.690383	0.715665	1.34107	1.93463e-05	0.85348	0.0415258
		ADAM15	0.544876	0.20793	1.93589	9.61e-05	1.23821	3.4e-06	0.848806	2.65485	1.79868	1.08681	0.837099	0.000410201	0.983135	0.82827
		ADAM17	0.601652	4.82e-05	1.10114	8.74e-05	1.62128	0.55	1.08864	1.02849	0.485559	0.731829	0.544989	3.46659e-14	0.814481	0.0225346
		ADAM19	1.86865	0.000651719	5.75973	0.00408	1.96612	7.3e-23	1.03101	19.2835	4.69023	2.64145	1.51064	0.00290862	0.982392	0.94066
		ADAM22	1.15589	0.327543	0.725979	0.616	0.78896	0.16	1.0049	0.307657	0.352187	0.836961	1.30124	0.00250244	0.760231	0.00206211
		ADAM9	1.28165	0.000195119	1.39668	0.0423	1.47951	0.0019	1.23522	2.21536	3.16375	3.34005	1.0701	0.265276	0.874131	0.00864784
		ADAMTS1	1.03025	0.0713127	0.633317	0.911	1.35745	0.0057	0.799225	0.500668	2.8051	20.2554	1.00369	0.964835	0.659037	1.79024e-22
		ADAMTS10	0.736113	0.696043	1.98343	0.127	0.913453	1.1e-05	0.75914	0.870996	1.39641	1.16849	1.30298	0.297259	2.30353	1.17149e-05
		ADAMTS15	1.28788	1.96e-14	3.88792	0.282	3.59891	4.9e-16	1.15037	3.98555	2.97573	14.5497	1.11619	0.714952	0.659083	0.0661591
		ADAMTS3	1.79626	9.28e-16	2.8206	0.194	12.2435	0.0042	1.15546	4.54415	8.23496	1.03857	1.26877	0.0596271	0.860587	0.290302
		ADAMTS7	1.71	7.78e-28	8.43858	0.119	14.0325	6.6e-18	1.72564	22.1808	29.0511	1.40154	1.48407	0.00373183	1.18853	0.284819
		ADAMTS9	1.88818	3.35e-37	2.07197	0.0375	18.3473	0.008	1.39554	9.80794	38.189	20.797	0.941677	0.789998	0.796677	0.166321
		ADAMTSL4	0.859756	1.28e-08	1.32869	0.648	3.09938	0.27	0.839929	3.46535	2.27171	25.3181	0.983341	0.970475	1.72008	0.0330911
		ADAP1	1.55186	0.316592	2.00973	0.156	1.361	0.0078	1.02843	2.91664	1.56013	1.38458	1.21604	0.546098	1.27153	0.416274
		ADAR	0.945402	0.0498869	0.762072	0.695	0.817495	0.0057	0.843763	0.803985	0.984556	0.984892	1.05044	0.208806	0.831073	1.13606e-09
		ADARB1	1.64718	0.00297803	2.06194	1.4e-05	0.708394	7e-12	1.12582	1.97325	1.09817	0.635057	1.26871	0.000355505	0.798697	0.00110137
		ADAT1	0.877822	0.0940926	0.779705	0.435	0.796664	0.065	1.01371	0.890453	0.803014	1.05988	1.08558	0.385555	0.907905	0.27828
		ADAT2	0.84792	0.000929283	0.741747	0.542	0.523183	0.18	0.977968	0.692549	0.790572	0.433757	1.04275	0.67245	0.666245	4.02606e-10
		ADAT3	1.05995	0.000788479	0.555554	0.872	0.46881	0.012	0.739022	0.804217	0.609997	0.726862	0.839522	0.289918	1.21871	0.188324
		ADCK1	0.942131	0.000193583	0.702709	0.812	0.553184	0.038	1.07196	0.781856	0.775719	0.555389	1.17698	0.210736	1.04953	0.767572
		ADCK2	1.12272	0.937535	1.30315	0.655	1.02407	0.19	1.052	1.3068	0.700689	0.845022	1.02314	0.850851	1.18358	0.0287882
		ADCK5	0.872363	0.320548	1.6783	0.572	1.2201	0.002	0.999413	1.7103	0.558191	0.955713	1.05025	0.843772	1.17472	0.394659
		ADCY10P1	0.680185	0.785339	1.21251	0.265	0.897753	0.58	1.12511	0.549923	1.12615	0.66243	0.756443	0.164834	1.01265	0.966389
		ADCY3	0.732043	2.4e-06	0.74072	0.0491	0.531823	0.041	0.83809	1.1422	0.736351	1.77163	1.13889	0.0439459	1.00963	0.924911
		ADCY6	0.967276	5.89e-16	3.14705	0.896	3.01667	5.5e-17	0.874904	2.83175	2.06111	2.88921	0.986085	0.899051	0.80806	0.00135127
		ADCY7	0.474013	0.960824	0.705638	0.0031	0.980311	0.18	1.01932	1.50761	0.770844	0.990181	1.13548	0.712025	1.95081	0.00269344
		ADCY9	1.04536	5.26e-06	1.41618	0.824	0.578341	0.0052	0.906904	2.10859	1.79872	2.54363	1.05383	0.544721	1.05703	0.496599
		ADD1	0.875998	0.133108	1.02243	0.257	0.855825	0.88	0.977284	1.35725	1.0132	1.35832	0.945243	0.367573	1.24485	1.5798e-06
		ADD3	0.757858	0.00779422	1.03526	0.0129	0.760425	0.82	0.800756	0.687925	1.03273	2.29397	1.03311	0.722184	0.780244	3.41337e-05
		ADGRA2	0.869345	0.192322	1.07773	0.457	1.22975	0.7	0.873754	1.046	2.1513	2.38754	1.23812	0.0423463	1.21836	0.0588632
		ADGRA3	0.944747	0.487662	0.843816	0.72	0.910564	0.15	0.97049	0.992566	0.644206	0.640764	1.21636	0.0116409	0.924987	0.41256
		ADGRB1	0.591316	3.62e-07	1.06881	0.0428	0.316601	0.84	1.02345	0.117774	1.16119	1.06802	1.25383	0.479333	1.4435	0.173506
		ADGRB2	0.537747	0.0127079	2.55089	0.00139	1.54335	3.2e-09	0.859775	0.992956	1.32359	0.978819	0.872623	0.135699	1.1003	0.310215
		ADGRB3	0.863938	0.125582	0.447202	0.658	0.681616	0.00052	1.06016	0.172607	0.858654	0.767505	1.26356	0.260334	0.676504	0.0390506
		ADGRE5	1.00486	0.683697	1.09505	0.984	1.07955	0.61	0.899322	2.67759	3.6703	2.34672	0.786918	0.158868	1.33271	0.0584852
		ADGRG6	1.23628	0.00086148	15.0011	0.531	2.14829	6e-42	1.23423	12.3599	4.40723	7.4661	1.31047	0.231463	0.91043	0.740476
		ADGRL1	1.05848	1.44e-07	0.719966	0.74	0.564661	0.0045	0.916896	0.281617	0.790828	0.806182	1.30334	4.64125e-10	0.90703	0.0498658
		ADGRV1	1.40444	0.330092	0.594192	0.104	0.809865	0.0059	1.19433	0.346704	0.292111	0.393772	1.08099	0.52465	1.09054	0.446779
		ADH5	0.980099	0.000626398	0.900626	0.904	0.710878	0.4	1.06567	0.822449	0.642589	0.755724	0.944252	0.376277	0.869921	0.00690849
		ADI1	1.06733	0.397521	0.948684	0.682	1.11747	0.73	0.971656	0.908965	0.442549	0.427674	0.786805	4.37443e-06	1.04157	0.571893
		ADIPOR1	0.717972	7.31e-12	0.657016	0.00892	0.474965	0.00023	1.07454	1.06483	0.991804	0.966677	0.848899	0.000240407	0.968709	0.602198
		ADIPOR2	0.972655	0.54304	0.850864	0.86	0.925942	0.13	0.948601	0.875967	0.854871	1.21439	1.1313	0.00523077	1.13775	0.00261165
		ADK	1.11574	0.0540057	0.976032	0.477	1.26266	0.89	1.21607	1.76607	1.14757	1.10614	0.980672	0.862612	1.03948	0.690447
		ADM	2.5562	4.25e-17	14.0549	3.66e-09	3.48942	6.6e-76	0.986335	8.67183	3.74871	85.1709	1.33053	0.0695305	1.31018	0.0815907
		ADM2	1.80876	0.663637	2.34567	2.18e-05	0.919417	2.4e-11	1.00207	1.56363	2.22449	0.711997	1.0493	0.891879	1.32979	0.249651
		ADNP	0.801625	0.0029992	0.710546	0.0539	0.741547	0.00058	1.03375	0.694094	0.812682	1.09764	0.963048	0.517529	1.0802	0.097251
		ADNP2	0.909408	6.64e-06	0.622437	0.527	0.623476	7.5e-06	0.90525	0.793747	0.564644	0.955692	0.912776	0.180307	1.23499	0.000128338
		ADO	1.13524	0.59824	0.787308	0.346	0.92933	0.029	0.953544	0.959022	0.543874	0.555115	1.0451	0.650396	0.96386	0.70615
		ADORA1	1.58447	9.5e-07	22.5804	0.278	4.27981	4.8e-30	0.633171	8.30625	14.0496	#VALUE!	1.05579	0.896488	0.853008	0.660167
		ADORA2B	1.16716	0.00347021	1.91454	0.467	1.5773	1.4e-05	1.08395	4.06525	2.07018	1.84192	0.900175	0.480408	0.669956	0.00036126
		ADPGK	0.976709	0.0270187	1.29146	0.896	0.778424	0.022	1.04112	1.69173	1.42541	1.47939	1.02055	0.821615	0.74022	1.59802e-08
		ADPRHL1	1.46917	1.63e-05	1.33422	0.14	2.42333	0.26	1.00341	2.19045	1.99146	4.13474	0.816192	0.425525	1.69515	0.00532703
		ADPRM	0.816769	0.328667	1.12506	0.573	0.743144	0.74	1.09827	0.860005	1.04359	0.774301	0.770862	0.325772	1.03983	0.910393
		ADPRS	1.01255	0.750342	1.18674	0.958	1.06199	0.26	0.87696	1.18853	0.914996	0.714182	1.02269	0.859985	0.899051	0.244793
		ADRA2C	0.777546	1.84e-12	0.506628	0.279	0.285419	0.00022	0.940481	0.534945	0.289281	0.311288	0.988531	0.948203	1.16892	0.170007
		ADRM1	0.636397	0.406465	0.765779	0.00242	0.86704	0.077	0.81398	0.934207	0.704071	1.04829	0.70994	7.78662e-06	0.978686	0.862457
		ADSL	1.09354	0.871697	1.01537	0.709	0.960163	0.96	1.15927	1.6335	1.91701	1.6188	1.08911	0.432329	0.661418	4.2169e-07
		ADSS2	0.651574	0.00116566	0.898755	0.00049	0.685699	0.47	0.990408	1.52345	1.46691	0.659849	0.937487	0.253182	0.766303	1.21314e-09
		AEBP2	1.01045	0.00247637	0.836246	0.963	0.683481	0.21	1.20091	1.07323	0.799341	1.21297	1.05525	0.562529	0.934058	0.420051
		AEN	1.14235	0.014319	0.774856	0.51	0.688248	0.12	0.883948	0.870389	0.706807	0.63329	1.00763	0.923283	1.12993	0.00824898
		AFAP1	1.23114	0.0127404	0.895646	0.226	1.426	0.55	1.20606	2.90071	1.0359	2.54509	0.947984	0.878609	0.75746	0.278678
		AFDN	1.00556	5.19e-10	1.20414	0.976	1.79432	0.091	0.982899	1.43253	0.956932	0.744313	1.05934	0.210983	0.885192	0.0013962
		AFF1	1.06881	0.938913	1.33978	0.748	0.982358	0.039	0.994029	0.889934	1.20643	3.09733	0.957335	0.633641	0.79108	0.000190483
		AFF4	1.12039	0.624318	0.837406	0.437	1.07557	0.15	1.10185	0.976514	0.803742	1.15292	0.900756	0.0497344	1.12319	0.0200147
		AFG1L	0.779165	0.870493	0.906262	0.45	0.939769	0.78	1.02578	1.17132	1.54845	0.456567	1.03702	0.892918	1.1098	0.646323
		AFG3L1P	0.886382	0.00167989	0.693515	0.467	0.679156	0.0035	1.16033	0.960296	0.892967	1.25771	1.03068	0.737296	0.777474	1.45555e-05
		AFG3L2	0.844986	0.00816883	0.575146	0.208	0.744791	1.4e-07	0.983809	0.89577	1.00421	1.0588	1.09854	0.199597	0.89429	0.104003
		AFMID	0.758384	0.0173399	1.18017	0.0598	0.730492	0.26	0.866927	1.00431	0.762937	0.766858	0.856157	0.126748	1.373	0.000158097
		AFTPH	1.16635	0.172445	0.89131	0.293	0.836412	0.43	1.111	0.80564	1.07393	0.939281	1.11994	0.286395	1.00471	0.975787
		AGA	1.01677	0.211348	0.715984	0.946	0.815153	0.027	0.914422	1.04868	0.590897	0.510349	1.32104	0.0120091	1.05346	0.742988
		AGAP1	1.19416	0.64724	0.942131	0.237	0.926747	0.73	0.978081	1.02252	0.743031	0.529672	1.23141	0.000450647	1.05567	0.486694
		AGAP2	0.636839	0.0471209	1.46612	0.214	1.77653	0.23	0.691339	0.509798	1.07609	1.73462	0.964713	0.914113	1.2811	0.285836
		AGAP3	0.836246	0.275276	1.18509	0.204	1.15782	0.19	0.825855	1.32076	1.05626	0.737042	0.958997	0.370183	0.950453	0.233967
		AGAP4	1.09885	0.505523	0.99654	0.775	0.832494	0.99	1.57923	0.886885	1.25165	1.0483	1.02564	0.879054	0.996776	0.98655
		AGAP9	1.01255	0.0973468	1.08147	0.976	0.6592	0.82	1.29276	1.55406	2.09142	1.40043	0.930317	0.480508	0.637202	7.63551e-10
		AGBL5	1.14472	0.944438	0.923382	0.38	0.985954	0.62	0.902807	0.274152	0.627629	0.562951	1.16783	0.00164774	1.16379	0.00183932
		AGER	1.09429	0.424509	1.26576	0.765	1.21039	0.3	0.973105	0.640213	2.7421	1.44878	1.09651	0.751496	1.43186	0.0771816
		AGFG1	0.724471	0.614361	0.698339	0.00267	0.934415	0.00029	1.07113	0.809659	0.936847	1.44102	0.867921	0.00944706	0.860068	0.00452227
		AGFG2	0.852635	0.0101869	0.866337	0.417	0.675691	0.44	0.899053	1.27328	0.684843	1.29487	0.858808	0.310495	0.799127	0.0948365
		AGGF1	0.760489	0.746222	1.01115	0.105	0.936062	0.96	1.11061	0.70135	0.587061	0.476844	0.875236	0.327588	0.728691	0.00450511
		AGK	1.02669	0.0261568	0.789494	0.896	0.754027	0.073	0.926496	1.10585	0.556612	0.515269	1.0357	0.605964	0.752102	2.96785e-10
		AGL	0.647073	0.00152362	0.632002	0.00432	0.639924	0.0012	1.0265	0.650698	0.741472	0.570997	0.974653	0.756158	0.767438	2.56573e-07
		AGO1	0.687771	0.0012227	0.635957	0.00168	0.697869	3.4e-05	0.914992	0.746593	0.353315	0.43062	1.08567	0.157924	0.891516	0.0302715
		AGO2	0.759436	0.142328	0.566049	0.0054	0.861648	3.7e-11	0.793311	0.903377	0.443368	0.592879	0.915314	0.0547462	0.860298	0.000260586
		AGO3	1.09051	0.152659	1.04391	0.622	1.21319	0.81	1.30221	0.972493	1.4218	1.38095	1.03552	0.713325	0.794885	0.000284883
		AGO4	0.849096	0.0158972	1.75321	0.394	1.42554	5e-05	1.11822	0.750082	0.724015	0.751951	0.924185	0.505701	0.838635	0.0646638
		AGPAT1	1.14472	1.43e-07	0.671752	0.35	0.565947	0.0004	0.888126	0.741365	1.36531	1.19055	1.15196	0.139623	0.878629	0.17904
		AGPAT2	0.871758	0.956219	0.925946	0.446	1.01304	0.68	0.881888	1.05746	0.665571	1.20591	1.08247	0.421414	0.855027	0.0586617
		AGPAT3	0.902501	1.8e-11	0.849096	0.464	0.519545	0.16	1.19953	1.06812	1.23998	1.35239	1.25867	2.04932e-08	0.916627	0.0708729
		AGPAT4	0.957271	6.23e-08	1.06142	0.843	1.96583	0.76	1.01205	0.865062	1.18996	0.827826	1.07768	0.395144	0.889737	0.130972
		AGPAT5	1.24747	0.904899	0.757858	0.0641	0.979941	0.0095	1.60363	1.09481	0.800176	0.650927	1.13479	0.0494299	0.960258	0.62242
		AGPS	0.588861	0.0597878	0.943438	9.8e-07	0.806179	0.7	0.948516	1.54647	0.754899	1.64981	0.67665	8.56078e-20	0.874776	0.00520674
		AGRN	0.722465	1.27e-05	1.56917	0.00267	1.52957	3.4e-06	0.785826	1.35188	1.47778	1.31417	1.14473	0.0317135	1.08125	0.255404
		AGTPBP1	0.893785	0.000941593	0.661127	0.532	0.652365	0.0016	1.04166	0.935951	1.99269	1.064	1.07278	0.293075	0.884336	0.0338345
		AGTRAP	0.678302	0.737562	1.07549	0.0137	1.06904	0.71	0.786522	0.991221	0.780086	0.437784	1.0561	0.602064	0.840516	0.0267319
		AHCTF1	0.824162	1.9e-06	0.508035	0.12	0.61817	9.7e-12	1.0944	0.811007	0.896154	0.590276	0.957003	0.473122	1.05032	0.38649
		AHCY	0.585199	6.36e-06	0.45376	1.13e-08	0.661402	3e-19	0.988164	0.503205	0.575943	0.407412	0.77289	1.79492e-13	0.915423	0.0263327
		AHCYL1	1.05044	0.0557348	0.835088	0.724	0.82736	0.073	1.06968	0.98215	1.02283	1.03892	1.03245	0.580528	0.998158	0.980156
		AHCYL2	0.971307	0.712397	0.547906	0.889	1.06632	5.9e-07	1.15029	0.605273	0.912467	0.78459	1.07273	0.540198	0.852762	0.086422
		AHDC1	0.807761	4.86e-08	1.71951	0.12	1.79343	5.8e-07	0.876274	1.37202	1.97008	0.92876	0.90098	0.416001	0.703576	0.000347157
		AHI1	1.01819	4.4e-06	0.83047	0.934	0.567326	0.2	1.05197	1.00868	1.42838	1.34021	0.871433	0.12618	1.03933	0.734464
		AHNAK	1.06511	5.34e-20	1.96156	0.654	2.243	4.4e-14	1.08918	4.06768	1.75756	4.01272	0.989087	0.920938	1.56573	4.97533e-15
		AHNAK2	1.457	8.05e-47	7.53183	0.0371	7.42871	2.9e-47	1.01253	16.9724	10.4935	3.90241	1.27453	0.216413	1.87468	4.5957e-05
		AHR	1.20164	2.57e-09	1.99861	0.289	2.12446	6.8e-08	1.0005	2.90477	0.879577	1.51812	0.961357	0.867678	0.784233	0.132688
		AHSA1	0.653383	1.16e-07	0.677362	6.2e-05	0.594163	0.00012	0.926408	1.09822	0.49727	0.3534	0.901265	0.00948625	1.11166	0.00597046
		AHSA2P	0.912565	0.935702	0.96393	0.568	1.01575	0.83	1.15732	1.05197	0.31113	0.52484	1.21656	0.00965798	0.669932	1.08071e-08
		AIDA	1.02101	0.682902	0.849685	0.908	1.06165	0.17	1.00434	1.12822	0.465646	0.659867	1.11172	0.132887	0.91351	0.206
		AIF1L	1.26138	0.0373422	2.6081	0.366	1.53144	1.5e-07	0.694032	2.8058	0.267267	0.164056	1.09991	0.233034	0.644996	3.95695e-12
		AIFM1	0.869345	0.00039555	0.816203	0.324	0.677963	0.096	0.935238	0.680411	1.11929	0.542587	1.0942	0.0685871	0.8453	0.000114697
		AIFM2	0.661127	0.00626083	0.978063	0.0437	1.60908	0.94	0.817359	0.655387	1.10789	0.448107	0.935651	0.796011	1.2381	0.256088
		AIMP1	1.18509	0.24282	0.944747	0.181	0.867858	0.7	1.23233	1.0469	1.03988	1.01132	0.971548	0.721625	0.993001	0.939141
		AIMP2	0.864537	3.29e-05	0.709562	0.328	0.624779	0.0037	1.01536	1.29528	0.727821	0.767731	0.925278	0.424661	1.22064	0.00748603
		AIP	0.892547	0.00514905	0.896888	0.433	1.35844	0.42	0.862197	1.21938	0.719866	0.787664	0.901891	0.222126	0.800051	0.00160725
		AJM1	0.745355	0.00066946	1.42208	0.328	2.09047	0.16	0.944278	1.96475	4.90318	7.3172	1.11862	0.563064	2.5543	9.58541e-15
		AJUBA	1.48555	0.901684	1.99723	0.000134	1.02059	1e-13	0.988662	1.20009	0.979042	2.85902	1.16178	0.15789	1.19218	0.0752551
		AK1	0.814508	0.00532507	2.52275	0.555	1.94794	5.4e-05	1.23999	2.53873	2.89749	2.39201	0.856349	0.546812	1.25015	0.310028
		AK2	0.936272	0.458333	0.839731	0.65	0.910652	0.11	0.967301	0.99511	0.823168	0.599575	0.928429	0.0187837	0.995577	0.929454
		AK3	0.680657	0.0429524	0.696889	0.00169	0.78171	0.0017	1.26215	0.760307	0.531887	0.737042	0.795942	0.00234866	0.782309	0.000819626
		AK4	0.844401	0.00107431	2.0691	0.422	1.64618	6.8e-07	0.67007	2.75343	2.87266	1.21681	1.26312	8.87033e-06	0.888872	0.0458715
		AK6	1.23456	0.267612	0.782954	0.205	0.837523	0.11	1.02185	0.888589	0.712477	0.614525	0.844395	0.149553	0.82546	0.0842461
		AK9	0.973329	0.533236	1.93455	0.96	0.785109	0.027	1.2089	0.657942	2.11281	0.442624	0.976145	0.936571	1.5059	0.0201612
		AKAP1	0.772175	1.2e-07	0.796088	0.0625	0.543852	0.081	0.899578	0.758453	0.752678	0.418129	1.00048	0.99457	0.645271	1.19523e-31
		AKAP10	1.13997	0.00941225	0.855595	0.377	0.738239	0.24	1.10778	1.08022	1.53987	1.45164	1.0966	0.315549	0.875166	0.106641
		AKAP11	0.577943	0.439089	0.658383	4.41e-06	1.12019	0.00033	0.946738	0.921613	1.0162	0.703835	1.00119	0.992335	0.788234	0.000283943
		AKAP12	1.1235	9.48e-22	1.86995	0.468	2.8315	2.6e-08	0.896648	4.34384	0.780586	1.48556	0.868757	0.000786003	0.809946	9.95618e-08
		AKAP13	1.30677	1.16e-05	1.1274	0.0387	1.61758	0.39	1.15697	1.62079	1.0193	0.965509	1.08267	0.318519	1.03948	0.667954
		AKAP5	0.469436	0.282144	0.858565	0.00255	0.752081	0.61	0.726869	0.369417	0.225615	0.828483	0.761724	0.0792849	0.756406	0.0647756
		AKAP6	2.86394	0.500415	0.908148	2.8e-09	1.17513	0.72	1.17213	2.49278	3.31228	0.671941	1.26867	0.456182	0.987259	0.976601
		AKAP7	0.769504	2.55e-21	0.342221	0.0544	0.348738	1.1e-21	0.736999	0.0972668	0.241639	0.255554	1.27762	0.167162	0.987631	0.962961
		AKAP8	0.929805	0.196789	0.7884	0.666	0.845638	0.052	0.914742	0.859272	1.22398	1.40918	0.873024	0.0160287	1.50221	5.12442e-18
		AKAP8L	0.783497	0.0904169	0.927873	0.055	0.816211	0.61	0.961325	0.918334	0.946405	0.929764	0.813136	0.000116183	2.66084	5.00747e-107
		AKAP9	1.23971	0.11805	0.873573	0.0514	0.846548	0.23	1.26259	0.826346	1.13425	1.16687	1.08311	0.30477	0.916802	0.237394
		AKIP1	0.98214	0.0170617	1.31768	0.934	1.35397	0.034	0.960578	1.22215	0.832962	1.20124	0.948979	0.725427	1.07271	0.60029
		AKIRIN1	1.46917	0.676963	0.927231	0.000225	1.05995	0.57	0.8849	0.762671	0.331155	0.550159	1.09576	0.046107	0.861076	0.000326471
		AKIRIN2	1.18017	0.653976	0.808321	0.215	1.06931	0.074	0.985386	1.18789	0.651217	0.946975	0.82319	0.000100387	1.43882	6.7222e-16
		AKNA	1.9292	9.16e-08	1.1591	1.25e-08	0.537851	0.29	0.943697	0.441512	1.39793	0.43473	0.565961	8.35119e-05	0.522957	6.3157e-06
		AKR1A1	0.780245	0.0284505	1.25701	0.0803	0.755294	0.084	0.995171	0.981533	0.976643	0.750466	0.830269	0.00464453	0.873119	0.0467292
		AKR1B1	1.08298	0.963886	1.62001	0.688	1.01101	0.00022	0.814028	4.03139	1.57276	0.622121	0.850119	2.22721e-06	1.2013	2.62949e-08
		AKR7A2	0.93045	0.00300743	1.20664	0.662	1.38932	0.13	0.986715	1.10891	0.70459	0.64004	0.976787	0.813463	0.99663	0.975509
		AKT1	0.846159	0.477907	1.08824	0.248	1.11031	0.58	0.875457	1.79927	1.00597	1.17917	1.09769	0.101181	0.952178	0.447796
		AKT1S1	0.980099	0.00330666	1.1479	0.904	1.34731	0.24	0.925094	1.18368	1.70535	1.3148	0.983454	0.82682	1.23275	1.783e-06
		AKT2	0.860949	0.0301588	0.691116	0.368	0.748001	0.0043	0.902195	1.05149	0.602761	0.771274	1.05513	0.318173	0.930294	0.133335
		AKT3	1.22519	0.766505	0.880869	0.563	1.11368	0.73	1.20739	0.469422	1.7522	1.22715	1.10541	0.0593448	0.734725	2.01445e-11
		AKTIP	0.613868	0.560296	1.23628	0.00826	1.13388	0.27	0.971705	1.20052	0.990794	1.23016	0.896429	0.462635	0.788097	0.0495007
		ALAD	0.862741	0.461683	0.813379	0.482	1.15262	0.25	0.904558	0.994073	0.804817	0.907268	0.95195	0.705675	0.973763	0.846568
		ALAS1	0.867539	0.0101225	0.808321	0.375	0.723242	0.12	1.08087	1.19211	0.9664	0.755509	0.991586	0.928505	1.31893	2.76438e-08
		ALCAM	1.2008	8.37e-16	2.13022	0.119	2.07777	9.7e-17	0.959752	2.6086	0.948769	0.912791	1.0021	0.984766	0.682484	4.3208e-11
		ALDH16A1	0.751581	0.943864	0.895646	0.0965	1.0176	0.57	0.894594	0.757908	0.737631	0.513739	0.958161	0.71275	0.926345	0.439504
		ALDH18A1	0.723467	0.000984627	0.715488	0.00267	0.719141	0.00085	0.911358	1.37447	1.88921	1.47028	1.0192	0.750608	1.07521	0.0855713
		ALDH1B1	0.619854	6.9e-09	0.852635	8.8e-05	0.523009	0.24	0.812154	1.44451	1.19151	2.66468	1.02295	0.789943	0.715122	4.79777e-11
		ALDH1L2	0.903753	0.00147035	2.08638	0.622	0.632791	3.3e-08	0.961861	3.41422	3.61197	0.420502	1.27754	2.11252e-06	0.696128	2.82035e-12
		ALDH2	1.01185	1.65e-11	1.47734	0.957	2.14	0.0014	0.836968	0.567527	1.25189	1.12929	1.19831	0.0175464	0.989305	0.930964
		ALDH3A2	0.802737	0.105531	0.937571	0.0804	1.20971	0.66	0.975152	1.10045	0.639798	0.602811	1.17376	0.00226314	0.808892	3.41123e-05
		ALDH4A1	0.770571	2.26e-10	1.05044	0.133	0.415111	0.82	0.897785	0.553517	0.562794	0.291581	1.20161	0.0628708	1.04538	0.738592
		ALDH5A1	0.83047	0.000115923	1.69584	0.435	0.501666	0.0023	1.15643	0.492984	0.779854	0.775676	1.21338	0.00204707	0.793016	0.000192579
		ALDH6A1	1.18509	0.499436	1.41421	0.456	1.15791	0.055	1.0668	0.506629	0.959886	0.801146	1.08033	0.459753	0.799114	0.00629484
		ALDH7A1	0.933033	0.184055	0.980779	0.65	0.854226	0.91	0.842475	0.579113	0.413012	0.438959	1.09219	0.0807863	1.07451	0.161117
		ALDH9A1	0.787308	0.944975	0.812252	0.0364	0.988181	0.053	0.993263	0.73655	1.05415	1.11433	1.05001	0.447726	0.807609	6.42553e-06
		ALDOC	0.673617	5.58e-26	1.30495	0.0169	3.7851	0.089	1.01916	0.409253	2.75518	3.00036	0.731001	0.201334	1.57642	0.026341
		ALG1	0.985549	2.47e-05	0.983502	0.951	0.570465	0.94	0.993477	0.873735	0.921071	1.10104	1.05933	0.631695	0.938503	0.578281
		ALG10	0.814508	0.161789	0.429283	0.469	0.719518	7.8e-05	1.3284	0.802658	0.364447	0.436835	1.01353	0.954124	0.622411	0.000506859
		ALG10B	1.12662	0.932741	0.833353	0.601	1.0232	0.35	1.05808	0.572719	0.651293	0.51684	1.33898	7.63984e-05	0.753271	0.000201891
		ALG11	1.06142	0.461763	0.964598	0.872	1.22996	0.92	0.885992	0.818838	1.24439	1.16234	1.10886	0.567795	0.868303	0.392135
		ALG12	0.814508	0.0860524	1.19914	0.249	0.766782	0.27	0.973401	1.06732	0.698885	0.778597	0.887456	0.412305	0.938567	0.693591
		ALG13	1.25788	0.994394	1.05995	0.163	1.00182	0.77	0.982301	1.17454	1.02509	1.45145	1.11847	0.044643	0.739373	7.37473e-10
		ALG14	0.55787	0.0119915	0.785673	0.00417	0.617458	0.27	0.892932	0.601244	1.26846	0.944374	0.724072	0.00545764	0.730485	0.00652519
		ALG2	1.22859	0.80148	1.32134	0.106	1.04159	0.012	1.07248	1.60383	2.01806	1.77977	0.895586	0.220109	1.07865	0.417304
		ALG3	0.920826	3.37e-10	0.76897	0.618	0.504499	0.03	1.09204	0.811268	0.993113	0.544665	0.949686	0.601463	1.00131	0.992589
		ALG5	1.39668	0.000484605	1.2201	0.00604	0.674211	0.11	1.1189	0.823904	1.1466	0.680874	0.858115	0.0360683	1.19963	0.0069558
		ALG6	0.93174	5.04e-10	0.550189	0.709	0.469653	1.5e-06	0.89366	0.429839	0.413415	0.335981	0.905306	0.217243	0.725264	7.13791e-07
		ALG8	0.960595	4.74e-08	0.663883	0.802	0.591483	3.3e-05	0.989966	0.684789	0.36074	0.295196	0.950079	0.488538	0.992539	0.936262
		ALG9	1.04681	0.0503423	0.986917	0.857	0.721033	0.96	1.11564	0.59407	1.21518	2.97657	1.10525	0.651229	0.996846	0.991766
		ALKBH1	1.06363	0.0771759	0.869345	0.77	0.768627	0.41	1.07476	0.923998	0.971192	0.822144	0.948928	0.724367	1.104	0.422424
		ALKBH2	0.804966	0.389099	0.82302	0.22	0.859964	0.24	0.942552	0.601368	0.482396	0.312767	1.03063	0.821615	0.827924	0.0339845
		ALKBH3	1.15669	0.735667	0.961261	0.281	0.949597	0.81	1.01011	0.948394	0.773693	0.658865	0.874371	0.219979	1.03775	0.785479
		ALKBH4	0.759436	0.311556	0.916369	0.146	0.828656	0.69	0.780907	0.594328	0.756084	0.657734	0.958944	0.796447	0.726073	0.00229247
		ALKBH5	0.886996	0.830511	0.896267	0.382	0.966679	0.4	0.89699	0.945052	0.923296	0.679268	1.04185	0.377136	1.18753	3.77847e-07
		ALKBH7	1.18838	0.121698	1.6449	0.371	1.2856	0.00063	0.827529	1.3638	1.2127	1.14124	1.16403	0.21852	1.08339	0.56174
		ALKBH8	0.797745	4.77e-05	0.540737	0.181	0.573702	7.7e-06	0.978582	0.972676	0.975676	0.691284	0.906931	0.32725	0.796984	0.00537571
		ALMS1	0.785673	0.450627	0.577143	0.11	0.886022	1.1e-05	1.14618	0.622656	0.397724	0.46519	1.06529	0.473595	0.868405	0.0479986
		ALOX12-AS1	0.998615	0.585982	1.15429	0.997	1.18652	0.66	1.4013	1.25743	0.662905	1.05202	0.87737	0.716541	1.03245	0.937446
		ALPK1	1.32777	0.0859978	0.75106	0.102	0.755861	0.083	1.2218	0.670372	1.44063	0.467854	1.20789	0.250442	0.799106	0.155425
		ALPL	1.30134	0.187425	2.11111	0.421	0.683955	0.0021	0.899169	0.141268	0.730437	0.398178	0.732753	0.178987	1.50067	0.0414379
		ALS2	1.06585	0.143237	1.07624	0.702	1.19737	0.62	1.13037	0.902887	0.6883	1.36223	0.951883	0.574598	1.05027	0.554525
		ALX1	0.91764	0.0055052	0.604578	0.738	0.618309	0.0039	1.13224	0.640049	0.352326	0.465809	1.08229	0.751849	0.981372	0.945859
		ALX4	0.873573	3.16e-18	0.466516	0.43	0.354301	3.5e-10	0.801333	0.237215	0.400484	0.618543	1.2563	0.0824282	0.782055	0.0592992
		ALYREF	0.628071	0.000185702	0.775931	0.00105	0.611637	0.082	0.75541	0.664026	0.500036	0.694048	0.655029	1.82907e-27	0.879074	0.00302249
		AMBRA1	0.880259	0.960824	0.873573	0.341	1.00916	0.27	1.01732	0.927295	0.921699	1.08063	0.923511	0.300487	1.14229	0.0411966
		AMD1	0.968618	0.711258	0.704172	0.856	0.944794	0.0013	1.02212	1.2518	0.551231	0.643965	0.935798	0.0775746	0.744445	7.9821e-22
		AMDHD2	0.596668	0.00467639	0.985549	0.00651	0.607879	0.96	0.900688	1.07276	0.246272	0.305742	0.884131	0.42635	0.675162	0.00115187
		AMER1	0.927231	0.000232177	0.850864	0.811	0.475298	0.54	0.991657	0.867236	0.968585	0.905351	1.20704	0.0187168	0.868871	0.0990779
		AMFR	0.966606	0.136631	1.62902	0.848	1.19556	2.4e-06	1.03057	1.99015	1.54056	2.42711	0.929023	0.269876	1.33702	4.97781e-09
		AMH	1.21419	0.00116924	1.22774	0.627	2.36904	0.58	0.836315	0.721584	3.94668	11.85	1.11237	0.109266	1.65404	1.51502e-22
		AMIGO1	1.09051	0.0260552	0.936272	0.842	0.523587	0.87	1.07173	0.721285	0.307225	0.694126	1.11974	0.521469	1.00452	0.985201
		AMMECR1	0.497925	0.00951908	0.918276	3.64e-07	1.41971	0.64	1.12011	1.08216	2.37073	1.51644	0.604082	1.01265e-12	0.723537	1.06103e-05
		AMMECR1L	1.02883	0.00281261	0.978063	0.869	0.726878	0.89	0.601978	1.18929	1.68822	1.91412	0.866922	0.0142693	0.81769	0.000227263
		AMN1	0.653836	3.68e-05	0.222828	0.0578	0.452587	1e-13	1.12468	0.230157	0.0960855	0.350774	0.924168	0.850557	1.09088	0.82568
		AMOT	3.26481	6.37e-07	1.49174	7.92e-11	2.4387	0.049	1.17956	0.573742	0.698838	2.06012	0.84324	6.47526e-09	0.601373	1.07923e-75
		AMOTL1	0.943438	0.141649	0.944747	0.698	0.848329	0.68	0.988567	1.73249	0.746365	0.892154	1.04883	0.546835	0.788981	2.20347e-05
		AMOTL2	1.50943	0.0163814	1.44693	3.51e-05	0.783359	0.00011	0.788569	1.6631	0.700118	5.13438	0.900575	0.543934	1.31347	0.0347805
		AMPD2	0.727995	0.478974	0.82932	0.00686	0.907313	0.12	0.855292	0.755035	1.11972	1.40667	0.890457	0.0590445	0.89332	0.0618676
		AMZ2	1.07475	0.416573	1.03958	0.629	1.10926	0.8	1.01067	0.816103	1.00234	0.6272	1.32246	2.5028e-08	1.34027	3.6797e-09
		AMZ2P1	1.17528	0.884878	0.824162	0.462	0.962983	0.33	1.0318	0.56243	0.569886	0.507544	1.16009	0.409248	1.3536	0.0376524
		ANAPC1	0.901875	1.51e-13	0.424842	0.474	0.477676	1.6e-17	1.05016	0.631057	0.663916	0.558171	1.10124	0.0365986	0.952346	0.355495
		ANAPC10	1.20999	0.92794	1.04608	0.553	0.965041	0.9	1.10558	0.903223	0.705854	0.859893	0.91135	0.806491	1.40303	0.203756
		ANAPC11	0.96929	0.000305008	0.85441	0.882	1.56049	0.29	0.897258	0.999493	0.781167	0.664999	1.01934	0.83178	1.06857	0.323372
		ANAPC13	1.18921	0.893815	0.871154	0.186	1.02375	0.28	1.0037	0.626765	0.765776	0.629183	0.985495	0.910456	0.708467	4.44736e-06
		ANAPC15	0.964598	0.640251	1.27191	0.932	1.16385	0.42	0.893114	0.748403	0.502454	0.656527	0.923592	0.798482	0.933327	0.821123
		ANAPC16	1.29504	0.414363	1.18674	0.0364	1.11705	0.16	0.969912	0.712651	0.933486	0.634794	1.04453	0.618183	0.860507	0.0198693
		ANAPC2	0.753145	0.824751	1.14155	0.0466	1.04206	0.38	0.853821	1.19655	1.37503	1.00744	0.92016	0.261912	0.995227	0.963668
		ANAPC4	1.05336	0.0276908	0.764188	0.782	0.757442	0.035	0.962113	1.09048	0.6657	0.630648	1.23778	0.00664167	0.783298	0.00188622
		ANAPC5	0.929161	0.528863	0.922103	0.568	0.927921	0.49	1.00256	1.14776	1.19372	0.671238	1.02607	0.617601	0.922777	0.0352815
		ANAPC7	0.544499	2.46e-11	0.786762	8.05e-09	0.512744	0.032	0.927757	0.632974	0.48064	0.634359	0.759095	2.35284e-08	0.74124	1.21616e-09
		ANGEL1	1.01185	1.86e-05	0.844986	0.96	0.581454	0.27	1.05931	0.804693	0.720357	0.45798	1.22009	0.000586314	0.834112	0.00231193
		ANGEL2	0.579548	0.371167	0.91955	2.58e-05	1.1439	0.62	1.05018	0.564926	0.508787	0.462166	0.698649	3.21701e-11	0.703882	1.43575e-10
		ANK1	0.971981	4.98e-09	2.22684	0.943	3.28522	0.00021	1.48568	7.02618	5.38403	1.46066	1.40587	0.0155791	1.42363	0.0100226
		ANK2	0.5544	0.545322	0.702709	1.03e-05	0.903068	0.0085	1.26377	1.5839	2.82308	2.09914	0.692964	8.26141e-06	1.15001	0.131183
		ANK3	0.843231	4.21e-06	0.833931	0.396	1.92926	0.32	1.31484	1.16566	0.87745	1.94295	1.15202	0.196709	0.851017	0.125138
		ANKDD1A	1.04899	0.484721	1.31403	0.914	1.25409	0.38	0.676349	1.80752	1.12385	0.916863	0.873352	0.68217	0.807866	0.464898
		ANKFY1	0.80107	0.888464	0.49005	0.139	0.972234	2.6e-09	1.00062	0.842918	2.07419	2.25145	1.06439	0.230209	0.873634	0.0017768
		ANKH	1.11574	3.91e-07	0.984184	0.61	2.03234	0.95	0.907475	1.78569	1.23114	1.7826	0.939263	0.496566	0.716308	3.93545e-07
		ANKHD1	1.25527	0.973458	0.915099	0.535	0.983515	0.83	0.789092	1.0429	0.869246	0.994639	1.0294	0.937939	1.26572	0.365232
		ANKIB1	1.08298	0.00951171	1.01819	0.599	1.32368	0.92	0.648121	1.37119	1.49276	1.56155	1.23799	0.00236181	0.872418	0.0747043
		ANKLE1	0.511923	2.72e-17	0.426909	4.49e-05	0.274237	3.4e-08	0.957371	0.229682	0.222064	0.304193	1.29266	0.332487	2.04507	0.000381334
		ANKLE2	1.05409	0.709654	0.885154	0.716	0.950546	0.28	0.914105	1.33171	0.794906	1.02504	0.94882	0.280769	0.898747	0.00834611
		ANKMY1	0.882703	0.48966	0.993781	0.65	1.17675	0.98	1.18474	1.09192	1.05494	1.03161	1.19261	0.21275	1.01186	0.954418
		ANKMY2	1.2033	0.141431	0.698339	0.212	0.819481	0.0039	1.23386	1.25931	0.74918	1.58615	1.01078	0.953773	0.775426	0.0238437
		ANKRA2	1.32501	0.0360179	1.32777	0.135	1.41458	0.1	1.11526	1.10045	0.779529	0.739161	0.963562	0.854019	1.32306	0.0262108
		ANKRD10	1.19086	0.0537706	1.34443	0.164	1.23838	0.0051	1.1538	0.884624	1.42838	1.46844	1.00825	0.935084	0.766111	2.17512e-06
		ANKRD11	1.15269	0.645306	0.990343	0.264	0.938108	0.96	0.943426	0.936828	0.951261	0.86684	0.857651	0.001352	1.2455	6.11065e-07
		ANKRD12	1.25876	0.00869979	1.26488	0.0983	1.37523	0.067	1.27636	1.20037	0.95927	1.01809	0.932397	0.606245	0.924468	0.533719
		ANKRD13A	0.79664	0.0373906	1.13603	0.116	0.764749	0.39	1.12714	3.73733	0.93671	1.14658	0.946664	0.537618	1.05277	0.547296
		ANKRD13B	0.793334	0.000122539	0.974004	0.0532	0.675004	0.87	0.977406	0.927068	0.836868	0.686905	1.13244	0.113688	0.831293	0.0107452
		ANKRD13C	1.17121	0.00963128	1.08598	0.281	1.35885	0.6	0.973518	0.519877	1.04509	1.20134	1.01972	0.839428	0.971084	0.736185
		ANKRD13D	0.746907	0.594316	1.01396	0.0351	0.917186	0.95	0.953626	1.33915	0.888143	0.777499	1.00426	0.977897	1.00184	0.990779
		ANKRD16	0.616854	0.000928814	0.677362	0.0136	0.558678	0.037	0.898509	0.63086	0.588529	0.404012	1.09049	0.653544	1.085	0.663459
		ANKRD17	0.913198	0.0774578	0.618566	0.526	0.821082	1.5e-06	1.0116	0.844764	1.1989	1.00296	1.01122	0.848528	1.01026	0.8565
		ANKRD24	1.31768	3.47e-10	0.335876	0.189	0.346587	2e-10	0.942168	0.052141	0.342998	0.324434	1.50639	0.0747513	1.89853	0.00158969
		ANKRD26	1.19251	0.168789	0.883928	0.192	0.841371	0.37	1.08207	0.743212	0.585069	0.723374	1.23192	0.0111765	0.953344	0.674508
		ANKRD27	1.05629	0.286953	0.978742	0.766	0.860953	0.91	0.86232	1.47087	0.661928	0.66855	1.05604	0.463248	0.993936	0.949329
		ANKRD28	0.99103	7.12e-09	2.0181	0.964	1.80016	3.1e-12	0.968489	3.42845	1.19868	4.80491	1.06561	0.394498	0.968597	0.703997
		ANKRD36	0.752623	0.22737	1.20414	0.232	1.29311	0.42	1.04871	1.24722	0.479125	0.77909	0.994837	0.982196	1.48631	0.000713854
		ANKRD36B	0.714992	0.350707	1.41519	0.21	1.26666	0.14	1.24971	1.38445	0.641045	1.03985	0.86239	0.537013	1.09908	0.704012
		ANKRD36C	0.743291	0.252397	1.47836	0.148	1.24612	0.024	1.13576	0.806038	0.562402	0.878083	1.14148	0.537621	1.85647	2.21774e-05
		ANKRD39	0.741747	0.766679	0.933033	0.386	0.894257	0.86	0.828369	0.879326	0.476966	0.43373	0.844424	0.607113	1.00581	0.989493
		ANKRD40	1.13761	0.0361319	0.77164	0.358	0.786545	0.023	0.999581	0.953205	0.785733	1.02753	1.16586	0.00664493	0.842169	0.00194374
		ANKRD42	1.48247	1.02e-05	1.36037	0.0116	1.81926	0.041	1.10957	1.11576	1.22907	0.593062	1.18929	0.181888	0.926983	0.624144
		ANKRD44	0.654743	0.601566	0.523405	0.0388	0.882872	0.00033	1.01105	0.589942	0.798838	2.72668	0.938501	0.817232	0.834311	0.401825
		ANKRD46	0.757858	3.34e-06	1.17691	0.0682	1.7604	0.28	0.793188	0.698453	1.81192	1.07187	0.853484	0.0878749	0.92935	0.494673
		ANKRD49	1.10191	0.158263	0.988971	0.62	1.23695	0.96	1.31965	0.831182	0.653938	0.665604	0.891882	0.376577	0.925457	0.56787
		ANKRD50	1.07773	1.41e-09	1.00069	0.702	2.08099	1	1.11957	1.57207	1.06826	1.49205	1.07368	0.495977	0.762591	0.000502272
		ANKRD52	1.07624	1.66e-07	0.768438	0.672	1.79374	0.034	1.18454	1.3169	2.32176	2.27965	1.28572	0.00200668	0.949639	0.63859
		ANKRD54	1.07252	0.855392	0.990343	0.699	1.03484	0.96	0.91671	0.925697	1.10446	0.925665	1.008	0.947578	1.00894	0.939531
		ANKRD6	0.989657	0.0122082	0.86334	0.97	0.671322	0.45	1.00697	1.06181	1.33895	2.53092	1.12554	0.542201	0.860703	0.405965
		ANKRD9	0.685391	0.000640061	0.720465	0.0315	0.591161	0.047	0.938201	0.739141	0.683025	1.09178	0.971085	0.807129	0.913155	0.318616
		ANKS1A	1.09051	1.41e-07	0.900002	0.589	1.7506	0.46	1.00528	0.745402	0.797727	0.751573	1.00968	0.918863	0.858765	0.00747096
		ANKS3	1.03814	0.657074	1.25701	0.869	0.918968	0.14	0.85557	0.992642	1.51697	1.02471	0.851197	0.0777686	1.4411	1.24214e-06
		ANKS6	0.631126	0.0110494	0.988971	0.0572	0.577578	0.98	0.931714	0.847705	1.06907	0.816156	0.889953	0.0671614	0.9089	0.138233
		ANKZF1	0.873573	0.267313	1.49278	0.437	1.18076	0.0018	1.07799	1.03637	1.2654	0.786834	1.01327	0.906318	0.812765	0.00204565
		ANLN	0.557483	8.36e-08	0.45125	1.58e-07	0.56561	2.8e-14	0.993096	1.06076	0.115676	0.345557	0.87665	0.00265013	1.03701	0.514322
		ANO10	0.889459	0.209642	1.56266	0.573	0.810094	0.0019	0.956643	3.05737	1.63132	1.16353	0.961509	0.77527	0.803536	0.0185836
		ANO5	1.15669	6.61e-17	0.76313	0.531	0.235362	0.16	1.11063	0.241238	0.541935	1.08506	1.26147	0.0124508	0.782905	0.00958189
		ANO6	0.933033	0.235505	1.14631	0.649	0.866896	0.26	1.16592	1.54251	3.40509	3.14224	0.99521	0.969631	0.877835	0.0871935
		ANO8	0.712519	0.160179	0.980099	0.0632	1.27814	0.94	0.882972	1.08281	1.04431	0.784642	1.10859	0.275093	0.992441	0.954929
		ANP32A	0.649319	0.0169011	0.660211	2.9e-06	0.797658	2.4e-06	0.848968	0.535001	0.596797	0.520387	0.876106	2.63122e-05	0.834333	1.75091e-09
		ANP32B	0.853226	0.00106211	0.720465	0.177	0.728221	0.00071	0.900183	0.793925	0.664844	0.671746	0.878162	0.000118636	0.790627	7.62115e-14
		ANP32E	0.660669	2.8e-09	0.411225	2.1e-05	0.585176	9.4e-24	0.921397	0.375797	0.225062	0.166003	0.888127	0.00162321	0.819551	1.04876e-08
		ANTKMT	0.831622	0.99159	1.11884	0.471	1.00369	0.66	0.833323	1.22823	1.19235	2.98147	0.940647	0.664347	0.674676	3.93064e-05
		ANTXR1	1.15029	2.53e-28	0.74072	0.24	0.377292	0.0019	1.0225	0.725373	0.827012	2.37704	0.908757	0.160937	0.844654	0.00443004
		ANTXR2	1.2518	2.35e-27	2.04627	0.145	3.40624	1.8e-09	1.30983	5.35277	3.36956	2.46827	0.928425	0.730972	1.03507	0.881468
		ANXA1	0.75054	0.00045099	1.50525	0.0115	1.42948	4.8e-05	1.42447	1.60694	1.48234	2.3241	0.474294	0.0118074	1.83806	0.0225346
		ANXA11	1.06511	0.051917	1.15589	0.688	1.24409	0.23	0.923094	1.8258	0.959191	1.10951	1.00791	0.927803	0.844422	0.000705074
		ANXA2	1.05555	7.79e-26	2.06337	0.718	2.58174	2.5e-15	1.06154	3.11591	2.09533	3.01626	1.11602	0.0596343	0.98258	0.831963
		ANXA3	5.76372	5.96e-05	6.16884	2.8e-09	3.3017	1.1e-10	1.81183	11.1327	1.26485	#VALUE!	1.66958	0.0365055	1.66093	0.0342952
		ANXA4	1.09809	0.0166151	3.24676	0.671	1.437	8.8e-19	1.05507	5.45897	2.5954	1.93672	0.979068	0.923729	1.22409	0.155434
		ANXA5	1.40542	0.72516	0.941478	0.00105	0.951893	0.66	1.14116	2.26768	1.82976	3.20744	1.00618	0.930242	0.944952	0.22709
		ANXA6	0.758384	0.822958	1.55725	0.01	0.967478	2.3e-06	0.863588	2.29393	1.64867	1.26463	1.05375	0.389095	0.864697	0.00238672
		ANXA7	0.827597	0.171073	0.915099	0.13	0.850711	0.51	0.963871	1.18968	0.878292	0.875297	0.965237	0.700509	0.91031	0.185509
		AOPEP	1.52626	6.39e-17	3.57762	0.00656	2.92559	1.6e-23	1.08882	3.69866	0.929229	2.64876	1.08995	0.62563	0.970123	0.881593
		AP1AR	0.986233	0.660838	0.721464	0.951	0.925819	0.014	0.97506	0.706308	0.757706	0.449708	0.89397	0.150312	0.718835	2.65985e-07
		AP1B1	0.944092	0.722514	0.792784	0.714	0.948875	0.035	0.965512	1.23394	1.1922	1.21616	1.00297	0.964169	0.92251	0.036152
		AP1G1	1.03958	0.0632312	0.760489	0.794	0.827755	0.0044	1.08112	0.819917	1.19246	1.48058	1.02676	0.668178	0.826797	2.55196e-06
		AP1G2	0.97942	0.19279	1.40542	0.958	1.37338	0.16	1.29218	1.26531	1.10968	1.3066	0.94086	0.595317	0.88041	0.16894
		AP1M1	0.899378	0.00251717	0.945402	0.424	1.35144	0.68	0.930272	1.54049	0.993193	1.34359	0.89335	0.0415638	1.00633	0.941667
		AP1S1	0.959929	0.900561	0.945402	0.853	1.02815	0.78	0.970792	1.2788	0.774293	0.510049	1.05783	0.528448	1.01552	0.885433
		AP1S2	1.33607	4.32e-16	1.85318	0.00693	2.09607	2.5e-11	1.18362	2.4107	1.15082	0.776389	0.974681	0.776559	0.685031	4.87142e-12
		AP1S3	1.64262	3.33e-11	0.449378	0.0175	0.28316	3.6e-05	1.07426	0.525251	0.248653	0.736258	0.9184	0.623603	0.75712	0.0334499
		AP2A1	0.776469	0.589298	1.18099	0.0433	0.92407	0.18	0.944502	1.53939	1.48274	1.30548	1.00186	0.984729	0.867561	0.00942515
		AP2A2	0.955945	0.552771	0.958599	0.757	1.07602	0.76	0.937354	1.17669	0.826745	0.95726	1.00259	0.977257	0.895963	0.0329156
		AP2B1	1.03025	0.486747	0.803294	0.845	1.08701	0.026	1.1102	0.857046	1.81111	1.61283	1.08394	0.0328409	0.861619	1.01296e-05
		AP2M1	0.99103	0.000292314	1.35285	0.957	1.40424	0.0015	0.94882	1.65767	1.26566	1.25934	1.07017	0.0786127	1.03007	0.510362
		AP2S1	0.958599	1.49e-05	0.764188	0.845	0.569199	0.062	0.852763	1.00228	0.963318	0.713265	0.896717	0.0661044	1.11733	0.0495654
		AP3B1	1.06733	0.30007	0.948027	0.659	1.13052	0.7	1.05039	1.22642	1.11879	0.933629	1.00897	0.931784	0.872135	0.0312933
		AP3B2	0.99654	2.22e-07	1.02669	0.992	0.327045	0.94	1.63555	0.118174	0.433793	1.16256	1.14056	0.469688	1.09318	0.639991
		AP3D1	1.01326	0.909339	1.09126	0.943	0.980428	0.52	0.911307	1.37578	1.61475	1.75599	1.10426	0.00137797	1.05293	0.131496
		AP3M1	1.00626	0.518376	0.764718	0.974	0.916484	0.013	1.00061	0.656578	0.487275	0.56591	0.890967	0.0297719	0.778173	9.78157e-08
		AP3M2	1.01748	0.0973313	0.611744	0.925	0.82745	1.5e-06	0.951459	0.750664	0.303316	0.297553	1.06173	0.53999	0.777135	0.00038727
		AP3S1	1.31585	0.159117	1.39765	0.0142	1.17341	0.00088	0.994132	1.42492	1.20162	1.42058	1.06723	0.428206	0.808081	0.000773601
		AP3S2	1.22774	0.48241	1.36226	0.301	1.15	0.065	1.15381	0.85036	1.43694	1.2775	1.09732	0.394498	0.767938	0.00241364
		AP4B1	0.915734	1.46e-13	0.488693	0.631	0.410013	5.7e-09	0.999	0.707444	0.493898	0.30951	0.96287	0.828597	0.834872	0.140635
		AP4E1	1.04247	0.287695	0.857376	0.849	1.18314	0.35	1.11839	0.867915	0.619889	0.674105	1.23802	0.0132001	0.970184	0.816142
		AP4M1	0.755236	0.712256	0.978063	0.0991	0.928138	0.92	0.976797	0.754684	0.275174	0.488097	0.95683	0.846238	0.798463	0.162623
		AP4S1	1.54864	0.365085	0.926588	0.0194	1.20494	0.76	0.969655	0.845781	0.844394	1.27491	1.14932	0.361783	0.719347	0.0100892
		AP5B1	0.776469	0.793365	0.858565	0.033	1.04138	0.2	1.04407	1.00482	0.641889	1.16961	0.893862	0.0979753	0.757206	1.38215e-06
		AP5M1	0.792784	0.000626634	0.921464	0.0996	0.664822	0.61	1.1444	0.698883	1.04771	1.21566	0.853298	0.0460971	0.655117	9.669e-10
		AP5S1	0.833931	0.94964	0.798852	0.382	1.01722	0.22	0.907497	1.04377	0.706106	0.632791	1.00081	0.997164	0.682812	0.00467951
		AP5Z1	0.886996	0.961913	1.10038	0.488	0.989183	0.57	0.911761	1.77727	1.74862	1.74581	0.814473	0.00311417	1.04896	0.601682
		APAF1	0.736113	0.155133	0.99516	0.0404	1.22877	0.98	1.18182	1.00674	1.01337	1.39849	1.09587	0.288713	0.938773	0.490226
		APBA2	1.17772	0.975668	1.48761	0.532	1.01075	0.045	0.886546	0.90532	0.76202	0.339081	1.00295	0.984483	0.79328	0.00483005
		APBA3	0.808881	0.900561	0.844401	0.327	0.966439	0.42	0.867315	1.14291	0.946928	0.883243	0.921564	0.584996	0.956274	0.779153
		APBB1	1.17121	0.229777	0.695923	0.243	0.859804	0.00089	0.858489	0.455168	0.414788	0.688413	0.942239	0.415899	1.17597	0.00365447
		APBB2	1.21504	0.0793979	1.44995	0.335	1.34427	0.023	1.35643	2.26244	2.99644	0.764474	0.991229	0.964835	0.727298	0.00549736
		APBB3	0.97468	0.275861	1.17609	0.931	1.23695	0.44	1.00834	1.02292	0.969796	0.992055	1.12963	0.392834	0.901212	0.473138
		APC	0.83047	0.0377178	0.586417	0.232	0.759716	1.2e-05	1.2151	0.926405	0.709602	0.791982	0.913295	0.161609	0.959317	0.578071
		APC2	1.08073	1.78e-08	3.07801	0.865	3.91848	7.8e-06	1.18923	2.81217	3.76165	8.89802	0.998724	0.993571	3.70968	2.53671e-82
		APCDD1	1.69819	1.62e-59	0.702222	8.37e-08	0.225096	0.00035	0.764146	0.270132	0.398559	0.186678	1.47995	0.186537	1.46668	0.182046
		APEH	0.775393	0.0158668	0.716978	0.0848	0.728612	0.011	0.969274	1.03838	0.335615	0.372054	0.987976	0.876577	0.86366	0.00200604
		APEX1	0.935623	0.260782	0.913198	0.659	0.874325	0.49	0.89613	0.70447	0.521592	0.366309	0.960246	0.392715	0.86826	7.72542e-05
		APEX2	0.905006	0.000117591	0.620284	0.566	0.624986	0.00011	0.919388	1.03905	0.640875	0.710407	0.978297	0.855437	0.829361	0.0141023
		APH1A	0.883928	0.485152	0.961927	0.355	1.09561	0.8	0.862589	0.794874	0.436457	0.518477	0.97348	0.640835	0.834957	2.28153e-06
		APH1B	2.13465	6.62e-14	2.59188	1.83e-06	2.96102	1.2e-10	0.981674	1.48713	1.61295	1.74857	2.08005	9.18768e-08	0.79521	0.200465
		API5	1.01677	3.55e-06	0.931095	0.918	0.661451	0.56	0.987247	0.868666	0.69808	0.859089	0.93428	0.145763	0.773416	7.53607e-12
		APIP	1.11806	0.0646099	0.896267	0.395	1.21887	0.37	1.0894	0.902252	0.942723	0.817191	0.905869	0.338552	0.980359	0.881856
		APLF	1.03311	0.880041	0.682074	0.937	0.944143	0.17	0.968655	1.40983	0.882647	0.582377	1.03954	0.924127	1.38947	0.222176
		APLP1	0.583175	0.131263	0.64038	0.00108	0.774354	0.0047	1.41502	0.461872	0.51887	0.522607	1.20766	0.0802677	1.14392	0.237511
		APLP2	1.42899	2.48e-05	1.78262	0.00133	1.5347	5.6e-09	0.91769	2.41069	2.03638	1.50854	0.967586	0.372558	0.826794	6.45717e-13
		APMAP	0.942785	0.836108	1.45297	0.741	1.03751	0.0013	0.789808	0.899324	1.72644	1.8643	0.98767	0.883108	0.841028	0.000696211
		APOBEC3B	1.60882	0.0254962	0.700278	0.0311	1.57585	0.12	0.949451	2.13549	0.522855	5.87741	1.37047	0.27636	1.12747	0.731992
		APOBEC3C	0.864537	0.129897	1.27456	0.358	0.815305	0.061	0.80821	1.39092	0.929817	2.76453	0.948398	0.693653	0.86529	0.16256
		APOBEC3F	0.988286	0.000709176	2.2548	0.976	1.92973	1.9e-05	0.945007	1.59232	2.63479	1.76683	1.19975	0.563853	1.17225	0.607168
		APOE	0.866337	2.43e-24	6.90672	0.433	3.49292	1.7e-57	0.841808	2.59943	3.52843	3.20458	1.03578	0.842041	2.20358	6.195e-17
		APOL2	0.668037	0.0254268	1.14472	0.00169	1.3166	0.34	0.946828	1.51566	1.23039	1.86734	1.09901	0.542295	0.958927	0.81196
		APOLD1	2.38171	9.58e-05	1.8609	1.29e-12	1.62532	3.5e-07	1.15277	7.08003	2.25625	3.38939	1.03774	0.915913	1.13161	0.670353
		APOO	0.806642	0.000114752	0.681129	0.138	0.631115	0.0018	0.960388	0.678156	0.798463	0.616995	0.847083	0.142772	1.07922	0.552489
		APOOL	1.00765	0.244331	0.693035	0.975	0.837229	0.0072	0.8983	0.816987	1.21083	0.838852	1.11673	0.213785	0.854024	0.0509167
		APP	1.25006	0.00135802	1.07773	0.0371	1.35257	0.54	0.819665	1.39126	1.41436	1.33427	1.15504	9.23791e-05	0.799845	1.53982e-10
		APPBP2	1.27103	2.8e-09	1.30044	0.0621	1.86082	0.024	1.06258	0.937046	1.50526	1.42503	1.16623	0.00796108	0.795982	3.53911e-05
		APPL1	0.812252	0.176242	0.729005	0.19	0.820441	0.02	1.03934	0.604963	0.748513	0.695631	1.09358	0.099956	0.781622	9.50432e-08
		APPL2	0.774319	1.39e-05	1.66671	0.0701	1.64876	9.6e-06	1.05513	2.1686	1.11535	1.41675	0.813093	0.0234228	0.737143	0.000339511
		APRT	1.00208	0.735444	0.917004	0.993	0.940949	0.61	0.984493	1.01824	0.602612	0.318325	0.871397	0.00265567	0.961914	0.503452
		APTR	0.857971	0.14614	1.38127	0.472	0.774989	0.05	0.854828	0.98113	1.0719	1.1054	0.782427	0.0956689	1.12001	0.494741
		APTX	0.998615	0.000614433	1.00347	0.993	0.680406	0.99	1.03043	0.989286	0.927052	0.713671	1.00312	0.979009	0.915556	0.234862
		AQR	0.928517	0.0517008	0.772711	0.657	0.789383	0.032	1.18418	0.93471	0.753227	0.827584	1.08062	0.349326	1.01444	0.894112
		ARAF	0.985549	0.119333	0.920188	0.94	0.82644	0.57	0.865404	0.786809	1.12615	1.14288	1.08536	0.235854	0.828986	0.00105295
		ARAP1	0.846745	0.79987	0.986917	0.205	1.04113	0.94	0.87834	1.1611	1.09303	1.38515	0.867475	0.0290165	0.871524	0.0320793
		ARAP3	1.57352	0.00173143	0.655651	0.0199	0.566579	0.027	0.79576	1.12347	0.796385	1.35633	0.719429	0.192233	1.22964	0.426169
		ARC	0.978063	6.44e-08	0.504526	0.91	0.546501	1.1e-09	0.945951	0.355096	0.824819	18.1267	0.362355	1.67292e-18	1.37576	0.00694693
		ARCN1	1.06142	0.0209793	1.03814	0.641	1.23361	0.77	0.935678	1.8581	1.48569	1.91995	0.887944	0.000297772	1.04115	0.307705
		AREL1	0.91955	0.305017	0.7285	0.562	1.13234	0.0022	1.08465	0.781511	1.18096	1.37585	1.08609	0.257311	0.823055	0.00123189
		ARF1	0.886382	0.268029	1.00975	0.318	1.13013	0.95	0.800487	1.04491	0.647205	0.883709	0.818684	1.0864e-10	0.853852	4.2034e-07
		ARF3	1.01819	3.15e-05	1.14472	0.916	1.49215	0.24	0.870614	0.964153	1.00707	0.594139	1.12348	0.00987011	0.711456	4.52658e-17
		ARF4	1.20497	2e-06	1.62676	0.179	1.68387	1.1e-05	0.953659	2.07289	1.33839	1.49261	0.985467	0.82561	0.782025	1.10472e-10
		ARF5	0.907519	1.77e-09	1.43396	0.534	1.87719	0.0012	0.916195	1.32071	0.725779	0.922754	1.03923	0.583175	1.12942	0.0175864
		ARF6	0.428391	0.463602	1.03958	8.95e-19	1.09617	0.79	0.901044	1.52565	1.05731	1.35128	0.540215	2.79743e-43	0.80361	4.38237e-06
		ARFGAP1	0.84792	0.00521515	1.31585	0.195	1.34078	0.0099	0.878294	1.97578	1.71087	1.88338	0.901491	0.036899	0.790669	6.27445e-08
		ARFGAP2	0.841479	0.953914	0.99447	0.189	1.01092	0.98	0.935757	1.06479	0.709583	1.10285	0.927036	0.260432	1.08035	0.224533
		ARFGAP3	1.10573	0.049775	1.62789	0.553	1.28671	3.1e-05	1.03543	2.44905	1.96589	3.08302	0.889926	0.207689	0.724623	2.12235e-05
		ARFGEF1	0.879649	0.894338	0.913198	0.391	0.975768	0.54	1.01442	0.996469	0.82398	1.00578	1.11426	0.127689	0.801676	0.00037409
		ARFGEF2	1.03168	0.85549	0.877214	0.872	0.967331	0.36	1.17202	1.27165	1.62565	1.57947	1.10402	0.14909	0.875081	0.0340862
		ARFGEF3	1.39281	0.0164307	2.7283	0.152	1.60176	1.5e-08	1.11463	4.81	8.35177	2.10097	0.976234	0.867545	0.926661	0.498288
		ARFIP1	1.16151	0.000176424	1.01889	0.284	1.49647	0.92	1.02792	1.2325	1.40332	1.75838	1.02854	0.834538	0.779588	0.00343366
		ARFIP2	0.946714	0.13046	0.815637	0.782	0.80954	0.15	0.934917	1.29438	1.41826	1.42217	0.892498	0.0280698	0.707775	1.20144e-14
		ARFRP1	0.693035	0.298831	1.11419	0.0198	1.18595	0.55	0.925614	1.52438	0.40697	0.887433	0.827224	0.0359203	0.62691	4.8115e-09
		ARG2	0.790041	0.00029384	0.458184	0.181	0.593851	3.6e-08	0.989652	0.331429	0.593511	0.264235	0.928907	0.702839	1.06483	0.740201
		ARGLU1	1.11574	0.947068	0.876606	0.434	0.988208	0.29	1.05922	1.09903	0.887579	1.04602	1.10175	0.0984987	0.742011	8.53282e-10
		ARHGAP1	1.13603	0.000772256	1.48761	0.287	0.727693	1.5e-05	0.985359	1.99183	1.58897	2.27073	1.09106	0.276264	0.842714	0.0122094
		ARHGAP10	1.67133	0.0703458	1.44393	0.00544	1.39598	0.044	1.18554	1.77794	0.859541	1.0954	1.00104	0.995378	1.09979	0.499405
		ARHGAP11A	1.04102	0.455366	0.52268	0.838	0.892094	2.4e-08	1.10274	0.563557	0.15674	0.291135	1.02264	0.813315	0.833197	0.00227241
		ARHGAP12	1.60103	3.7e-14	1.91587	0.000141	2.29911	8.4e-09	1.17128	0.991274	1.4355	1.54735	1.36968	0.0132142	0.92264	0.641764
		ARHGAP17	0.870551	5.47e-05	0.712025	0.245	0.686477	0.00034	0.868865	0.670008	0.66319	2.04811	0.845914	0.00156826	0.87677	0.0152051
		ARHGAP18	1.07699	0.942507	0.629379	0.69	1.0155	0.00018	1.26228	2.00047	1.10145	0.947675	0.959959	0.85141	0.672894	0.00438263
		ARHGAP19	0.959264	1.15e-40	0.413225	0.803	0.26256	1.7e-18	1.01752	0.0965001	0.229343	0.277141	1.01839	0.863873	0.764959	2.00702e-05
		ARHGAP21	0.778085	0.131596	0.82932	0.0778	1.22651	0.18	1.09046	1.31485	0.879962	1.90911	1.05246	0.446574	0.712027	1.6062e-12
		ARHGAP26	1.24229	0.0050456	0.835088	0.134	0.705783	0.2	1.32308	0.657721	1.34087	1.45573	1.12952	0.348925	1.0125	0.944136
		ARHGAP29	2.73019	9.66e-50	7.9668	9.38e-13	6.73857	1.2e-58	0.969206	14.912	4.20803	6.28029	1.33262	0.00090787	0.767608	0.00330366
		ARHGAP31	0.885768	4.69e-05	1.02669	0.469	1.62063	0.89	0.975278	1.50966	1.09404	1.27417	0.868096	0.538215	1.60229	0.00365673
		ARHGAP32	0.735094	0.61392	0.661586	0.0118	0.927647	0.00017	1.11214	0.892097	0.766029	0.845787	1.04891	0.730901	0.945778	0.666695
		ARHGAP33	0.898755	0.0393389	0.506628	0.673	0.687769	7.6e-05	0.79403	0.598777	0.291606	0.658551	0.951803	0.73951	1.6169	5.55998e-08
		ARHGAP35	0.866337	0.837703	0.693515	0.297	1.03427	0.00067	0.949439	0.852075	0.660683	0.676996	0.964741	0.593184	0.904715	0.0491018
		ARHGAP39	1.03814	0.380796	1.00208	0.832	1.12272	0.99	0.80127	0.959115	1.10718	0.800739	0.928991	0.424266	1.0343	0.744167
		ARHGAP4	0.660211	0.02257	0.51086	0.00117	0.752367	6.8e-09	1.00582	0.719048	0.317301	2.83124	1.6077	0.0436577	1.82494	0.00574146
		ARHGAP42	2.4863	1.11e-07	1.83401	8.5e-11	2.07088	1.7e-05	1.2973	1.9197	1.80725	29.9683	1.33921	0.0675837	0.926594	0.725291
		ARHGAP44	0.895646	7.34e-25	3.39874	0.827	11.99	4e-06	0.96047	8.79928	1.28451	1.30207	1.25942	0.0326357	0.930232	0.603838
		ARHGAP45	0.738157	0.0915538	1.01466	0.112	1.33603	0.96	0.803311	1.03411	1.09164	1.80746	1.02178	0.906533	1.93111	8.46168e-12
		ARHGAP5	0.99447	0.556225	0.687294	0.984	1.11987	0.015	1.38787	1.12066	1.79594	3.22645	1.20318	0.0133326	0.831464	0.0134358
		ARHGDIA	0.860949	0.0698604	0.702222	0.22	1.21313	0.00031	0.828011	1.01833	0.719347	0.967539	1.01576	0.826692	0.911874	0.0467441
		ARHGEF1	0.680657	0.247291	0.68302	0.00208	0.855162	0.0011	0.906232	0.677372	0.568485	0.528311	0.861615	0.0260811	1.03132	0.73406
		ARHGEF10L	0.844401	0.018698	5.61389	0.735	2.09048	4.5e-10	1.0944	3.33206	5.27408	3.06701	1.09688	0.668178	1.78993	2.27779e-05
		ARHGEF11	0.948684	0.727261	1.33515	0.79	1.06445	0.028	0.968348	1.18409	1.57941	1.60205	1.08544	0.2705	0.792802	0.000104145
		ARHGEF12	1.03025	0.221474	0.647073	0.847	0.874124	2.3e-06	1.20484	0.94732	0.898923	1.39419	1.10658	0.0235685	0.780428	3.45513e-10
		ARHGEF16	0.652477	0.0186477	0.535144	0.0362	0.646219	0.00053	1.09784	0.775741	0.58095	1.15217	0.878021	0.58416	0.717282	0.0757842
		ARHGEF17	0.987601	5.43e-06	2.06194	0.95	1.63589	6e-12	1.10715	1.98814	1.74457	2.44773	1.36937	0.0213349	0.935626	0.726658
		ARHGEF18	1.03025	0.474437	0.895646	0.871	0.903074	0.43	0.946888	1.0989	0.745576	0.904648	1.00033	0.997164	0.994749	0.962598
		ARHGEF19	1.12428	0.347131	1.09126	0.721	0.778223	0.78	1.18821	1.04585	0.738797	0.992725	1.21484	0.595317	0.744008	0.376319
		ARHGEF2	1.2518	0.000269023	1.01115	0.0991	1.5157	0.95	1.03331	1.31676	0.998046	0.606059	0.941336	0.446175	0.967431	0.702261
		ARHGEF25	0.645281	0.0514012	1.74594	0.0987	1.55506	0.011	0.932807	1.16846	0.633144	0.713963	1.08288	0.717048	0.907164	0.636857
		ARHGEF26	0.722465	7.37e-17	0.475989	0.0803	0.270772	2.7e-06	0.964612	0.456296	0.351557	0.504311	1.02146	0.86656	0.598088	1.71112e-12
		ARHGEF28	1.6077	0.248113	1.69466	0.00674	0.801328	0.001	1.92609	6.9688	0.504465	0.434024	1.40702	0.188242	2.72319	4.80031e-07
		ARHGEF3	2.62806	0.000968969	2.54912	9.74e-05	2.20313	7.2e-05	1.1931	2.38673	0.828229	0.676776	1.1244	0.443316	1.24629	0.0800329
		ARHGEF39	0.604578	0.0151966	0.34772	0.00798	0.648803	7.2e-10	1.13265	0.373687	0.0527532	0.0924405	0.964332	0.789943	0.663549	1.0194e-06
		ARHGEF4	0.952638	0.815518	2.9897	0.913	1.09364	3.4e-06	0.937161	1.39856	0.596736	0.482529	1.09725	0.4864	0.867744	0.229896
		ARHGEF40	0.628071	0.0561325	1.01889	6.9e-06	1.2289	0.91	0.827949	1.17619	0.912411	2.31994	0.877453	0.348925	1.1599	0.24496
		ARHGEF6	0.664343	0.188107	0.871758	0.00297	1.20655	0.38	0.829192	0.610201	1.30427	0.619802	0.895357	0.393782	1.23484	0.0444767
		ARHGEF7	1.27015	0.789313	0.942131	0.0413	0.959765	0.68	1.05253	1.04022	1.05396	1.33683	1.13749	0.0448113	0.865299	0.0207686
		ARID1A	1.01045	0.514568	0.656561	0.957	0.914531	5.1e-05	0.942097	0.610508	0.716251	0.73809	1.07629	0.125879	0.97611	0.686365
		ARID1B	1.0196	0.995136	0.931095	0.91	1.00113	0.6	0.95858	0.975117	0.917661	0.996026	1.08092	0.164834	0.930692	0.196174
		ARID2	0.940174	7.09e-07	0.554785	0.723	0.576819	1.1e-07	1.11315	0.579632	0.499345	0.601093	0.954608	0.661487	0.879141	0.110139
		ARID3A	1.08523	0.127549	1.00486	0.74	0.758783	0.99	0.919222	0.54505	0.940246	1.52955	1.15608	0.0550851	0.898731	0.183578
		ARID3B	1.20414	2.68e-05	0.609205	0.354	0.521529	0.002	0.959125	0.265992	0.361762	0.76168	1.05946	0.349118	0.803187	3.75927e-06
		ARID4A	1.20247	0.527015	0.981459	0.231	1.10768	0.93	1.00839	0.56965	0.907606	1.55164	1.14235	0.194984	1.12463	0.248812
		ARID4B	1.73147	0.00364828	1.34817	3.71e-07	1.37522	0.0073	1.13948	0.886115	0.846573	0.883502	1.1168	0.0648819	1.33868	4.94212e-09
		ARID5A	1.66786	1.73e-10	1.85703	0.00204	2.4938	4.1e-05	1.01246	1.9618	1.76888	9.67455	0.893437	0.456679	0.86164	0.276642
		ARID5B	1.29684	6.79e-10	2.5088	0.0737	2.06321	2.1e-15	1.25331	2.97376	2.4592	6.96082	0.751463	0.0113152	1.04444	0.785803
		ARIH1	1.09809	0.0956366	1.01607	0.492	0.834431	0.92	1.01989	1.1304	0.819497	1.17028	1.06532	0.295471	0.977303	0.75231
		ARIH2	0.925946	0.000236398	0.622437	0.628	0.670376	1.1e-05	0.894829	0.871604	0.817186	0.821921	1.02638	0.59682	0.831485	1.7615e-08
		ARL1	0.75106	0.988435	1.47019	0.0162	0.997245	0.00022	1.06558	1.45861	2.59878	1.67368	0.90662	0.141472	0.812855	0.00027021
		ARL10	0.700764	1.28e-06	0.942131	0.0211	1.86217	0.76	0.794558	0.900463	0.704982	1.03903	1.03343	0.700509	0.71051	1.84892e-10
		ARL13B	1.6358	0.159396	1.47019	0.000556	1.24011	0.0053	1.30326	1.32534	0.961364	1.15925	1.21439	0.00808527	0.798091	0.00193606
		ARL14EP	1.1274	0.00202345	0.973329	0.367	0.728275	0.86	1.02866	0.885072	1.05369	0.696723	0.91301	0.410037	0.746923	0.000620979
		ARL15	1.16635	0.0537027	0.911301	0.531	0.689415	0.71	1.17508	0.491694	0.412645	0.41048	1.03592	0.841536	0.690806	0.000700279
		ARL16	0.871758	0.79753	1.23285	0.423	1.04992	0.14	0.872812	0.754943	0.655601	0.704363	0.846075	0.0741764	0.815542	0.0203995
		ARL17A	1.61217	0.72657	1.39088	0.123	1.14104	0.29	#VALUE!	#VALUE!	#VALUE!	#VALUE!	1.11488	0.418868	0.829942	0.110445
		ARL2	0.777007	0.0649555	0.846745	0.0972	1.28841	0.28	0.900745	0.891423	1.19688	0.770228	0.863775	0.204857	0.858392	0.162082
		ARL3	1.0519	1.75e-05	1.24229	0.778	1.60006	0.081	0.920086	0.753507	1.19488	0.841598	1.00445	0.976022	1.15992	0.0841063
		ARL4A	1.25266	1.5e-08	1.29774	0.146	1.97773	0.061	0.933731	1.41452	1.46835	1.13155	0.944254	0.777553	0.93773	0.737516
		ARL4C	1.59549	3.98e-09	3.70892	0.0875	3.57529	1.6e-09	0.885359	1.96093	0.464877	0.395632	1.12926	0.247739	1.04049	0.757993
		ARL4D	0.738669	0.484294	1.07029	0.412	1.26873	0.87	0.805961	0.842045	0.374316	0.486886	0.896592	0.500607	2.01069	3.815e-11
		ARL5A	0.977386	0.489392	0.555169	0.914	0.894471	2.1e-06	1.12113	0.688282	1.17799	0.729751	0.983312	0.891233	0.713883	3.35705e-06
		ARL5B	0.532554	0.000146751	0.97942	1.51e-09	0.676093	0.9	1.13848	0.724134	0.821256	1.31235	0.491054	2.07049e-53	0.680027	5.73712e-16
		ARL6	0.866337	0.958279	0.780245	0.642	0.980835	0.34	1.13919	0.645725	1.32289	0.799263	0.996554	0.984529	0.712302	0.000503102
		ARL6IP1	0.992404	1.26e-10	1.11497	0.973	0.478338	0.48	1.19658	0.678736	0.774655	0.7473	0.763861	2.05521e-10	1.20054	2.06328e-05
		ARL6IP5	0.5637	3.8e-10	1.17691	5.31e-07	1.92089	0.2	1.00823	1.63424	4.30035	3.30916	0.577405	8.70922e-30	0.862903	0.0069274
		ARL6IP6	0.770571	0.72405	0.745872	0.0548	0.942521	0.017	1.00269	0.952681	0.733379	1.3679	0.914757	0.348896	0.822705	0.0121458
		ARL8A	1.01607	1.5e-13	1.26225	0.942	2.31227	0.085	0.841902	1.83678	0.882317	1.11572	1.00957	0.944403	0.899605	0.253362
		ARL8B	1.71475	0.690033	1.16797	1.87e-07	1.06017	0.19	1.04421	1.07491	1.93858	1.90498	1.11343	0.0777295	0.812356	0.000123769
		ARMC1	1.2544	0.0651149	0.546768	0.0719	0.804885	9.7e-09	1.01585	0.675937	0.383983	0.281136	1.06552	0.437455	0.850399	0.0126976
		ARMC10	1.01748	2.31e-05	1.04391	0.937	0.591782	0.82	0.959424	1.24905	0.843568	0.507212	0.978777	0.863461	0.732802	2.67988e-05
		ARMC2	0.665726	0.754893	0.607518	0.249	0.882271	0.12	1.01407	0.628152	0.378454	0.430883	0.948389	0.892095	1.21668	0.520205
		ARMC4	4.47225	1.44e-05	3.76591	4.62e-11	2.70552	2.7e-09	1.13462	3.23165	0.884996	1.32678	1.31417	0.16356	0.913464	0.718164
		ARMC5	1.16473	0.00696748	1.13839	0.453	1.50626	0.51	0.934274	1.1012	1.04631	1.89886	0.937725	0.689731	0.793253	0.0494097
		ARMC6	0.827597	0.000737605	0.692075	0.191	0.670899	0.0022	0.864095	0.970983	0.456192	0.551925	0.863116	0.0124702	0.776153	2.57576e-06
		ARMC7	0.922742	0.793999	1.1479	0.757	0.937128	0.52	0.916847	0.75253	0.623425	1.01866	0.903522	0.424692	0.686135	9.44686e-05
		ARMC8	1.11961	0.976278	0.877214	0.43	0.994109	0.31	1.1594	0.913625	1.25026	1.33865	1.20638	0.00575232	0.980247	0.850037
		ARMC9	1.34071	6.87e-10	3.57514	0.0573	2.14192	1.3e-26	1.04045	1.41885	1.89889	1.30098	1.04473	0.724219	1.06659	0.555277
		ARMCX3	1.07998	0.00255782	1.94801	0.62	1.38367	2.8e-11	1.12426	1.35506	1.49554	2.3179	0.838936	0.00834513	0.685021	4.92983e-10
		ARMCX4	0.61132	0.0717658	0.957271	0.0025	0.747194	0.85	0.865982	0.827055	0.641934	0.765107	1.24454	0.268158	1.35471	0.0830177
		ARMCX5	0.966606	0.041568	1.18181	0.904	0.692255	0.42	0.919756	1.04817	1.13083	1.01652	0.903212	0.488999	0.873486	0.307801
		ARMCX6	1.08523	0.985212	1.33237	0.707	0.995139	0.064	0.894042	1.25998	0.702266	0.648542	1.00429	0.984677	0.95594	0.810127
		ARMH3	1.19168	0.177961	0.927231	0.273	0.822453	0.67	1.06752	1.12046	0.75237	1.22903	1.15332	0.0587588	1.03487	0.736504
		ARMH4	1.00347	1.1e-07	2.03355	0.992	2.33094	1.5e-05	1.3146	2.28278	0.765232	0.995949	1.24981	0.318173	0.834733	0.443879
		ARMT1	1.40737	0.0676223	1.07103	0.00391	1.24212	0.65	1.19644	1.0548	0.561271	0.693909	1.014	0.905969	0.857207	0.0384546
		ARNT	1.14631	0.790525	0.866337	0.408	1.05016	0.34	0.728689	0.934668	1.16289	0.999689	1.10653	0.122283	0.865685	0.0167058
		ARNTL	2.08204	0.958432	1.09354	0.00233	1.02132	0.79	1.22444	2.68678	0.884872	0.619424	1.1697	0.339674	1.08629	0.651058
		ARNTL2	1.03455	0.904038	1.38032	0.894	0.970436	0.044	0.741933	2.42979	0.480815	0.709049	1.05309	0.646375	0.797594	0.00508887
		ARPC1A	1.48865	0.0937953	1.48452	0.0164	1.31386	0.01	1.06412	0.970654	0.571379	0.579401	0.845282	0.343334	0.701396	0.0174092
		ARPC2	1.13918	0.263949	1.16716	0.309	1.13963	0.17	1.00869	1.86982	0.901261	1.17448	1.07404	0.16117	0.935353	0.181028
		ARPC3	1.05409	0.412038	1.00556	0.744	1.11379	0.98	1.08872	1.28029	0.903696	0.920814	0.91259	0.109053	0.896399	0.0402657
		ARPC4	0.99103	0.663876	1.13918	0.972	0.91685	0.48	0.803605	1.38542	0.912581	1.11998	0.812476	0.01117	0.853587	0.0609922
		ARPC5	0.918276	0.951698	0.869345	0.584	0.988548	0.28	0.916872	0.934043	0.587778	1.07656	0.964327	0.537618	0.757339	4.00174e-12
		ARPC5L	0.864537	0.33396	0.762072	0.373	0.865474	0.04	0.920481	0.81509	0.751674	0.927341	0.931059	0.363221	1.078	0.308347
		ARPIN	0.850864	0.935702	1.51362	0.45	0.978525	0.0092	0.912782	1.0539	0.587177	0.54253	1.26717	3.21727e-05	0.763167	3.14554e-06
		ARPP19	0.932386	0.0145442	0.868742	0.648	0.766127	0.25	0.793883	0.833255	1.08789	1.40912	0.916846	0.0451114	0.743943	1.09858e-15
		ARRB1	0.745355	0.00183212	0.821311	0.047	1.49282	0.18	0.796247	1.78388	1.1873	1.05044	1.10312	0.540267	0.848772	0.240929
		ARRB2	0.815072	1.18e-15	0.739694	0.173	0.389963	0.02	0.871793	0.528087	0.378132	0.400211	0.897486	0.0222745	1.11084	0.0217141
		ARRDC1	0.79664	0.0241437	1.91057	0.234	1.41912	5.7e-06	0.876382	2.11136	1.50974	1.86245	0.986688	0.924543	1.23943	0.00931239
		ARRDC1-AS1	0.756284	0.519121	0.815637	0.147	0.876275	0.28	1.07372	0.586231	0.550679	0.74491	0.90214	0.285271	0.95208	0.653794
		ARRDC2	1.10957	0.851716	1.31677	0.664	1.04805	0.12	1.02156	0.933836	0.742981	0.890033	0.934436	0.754939	1.27815	0.109656
		ARRDC3	1.25963	7.69e-05	1.32869	0.0658	1.51875	0.011	1.17193	0.749038	1.04252	3.44978	1.13891	0.295442	4.60958	1.77951e-77
		ARRDC4	3.72438	0.308449	3.00424	6.44e-08	1.36443	4.1e-06	1.41761	0.708444	1.99413	1.66342	1.53416	3.24575e-07	1.28118	0.00633884
		ARSA	0.769504	0.740228	1.52732	0.14	1.07182	0.0038	0.929858	2.10302	0.532302	0.757019	0.845286	0.118269	0.611791	5.91252e-08
		ARSB	0.852635	0.000847538	1.18921	0.301	1.48282	0.21	0.969984	1.92357	2.10877	3.01514	0.918373	0.54702	1.03493	0.829394
		ARSK	1.25093	0.901601	1.62789	0.297	0.966081	0.004	1.0046	1.32901	1.48765	0.707789	1.13286	0.34192	0.927941	0.604334
		ARV1	1.1599	2.71e-09	0.765248	0.428	0.44086	0.086	1.04346	0.532592	0.906063	0.731919	1.08702	0.297919	0.77707	9.65522e-05
		ARVCF	1.77031	0.000699631	2.64634	0.000304	1.66302	4.7e-12	0.858709	1.27171	0.885073	2.49819	0.894832	0.272374	0.969441	0.806376
		ASAH1	1.00417	1.77e-08	1.55294	0.984	0.55684	2.4e-05	0.904912	1.09797	2.72542	2.37163	1.1622	0.0529681	1.03545	0.741955
		ASAH2B	1.2201	0.828608	0.920188	0.446	0.937721	0.77	0.949989	0.824105	1.41643	1.63801	1.17978	0.305372	0.749556	0.0448089
		ASAP1	1.04608	5.45e-13	0.621144	0.807	0.45748	2.4e-05	0.961457	0.67885	0.922888	1.10414	1.13336	0.0368448	1.0809	0.231325
		ASAP2	0.948027	0.919523	0.639936	0.819	0.975516	0.0027	0.968234	0.992114	0.778846	0.631406	1.30329	0.0137167	0.936912	0.657388
		ASAP3	0.56175	0.0129497	3.47979	0.00157	1.50233	4.7e-18	0.792091	1.59326	2.32414	1.60716	1.01162	0.955149	1.29162	0.0338206
		ASB1	0.903127	0.191927	0.833353	0.53	1.18734	0.17	0.964216	0.898039	1.40636	2.52087	0.947207	0.593663	0.785236	0.000757878
		ASB13	0.451563	0.00917563	1.73267	1.82e-06	0.64945	0.00045	0.97062	1.00592	1.32208	1.45854	0.820758	0.0253351	0.796639	0.00715147
		ASB3	1.14711	0.0368072	1.36226	0.434	1.33195	0.024	1.12387	0.992069	1.68857	1.1421	0.871975	0.166848	0.98279	0.900675
		ASB6	0.938221	0.155169	0.842647	0.7	1.19065	0.17	0.948452	1.07007	1.22962	1.51888	0.922474	0.342693	1.01636	0.882209
		ASB7	1.17936	0.875003	0.988971	0.369	1.03558	0.96	1.17403	0.839528	0.784282	0.345322	1.08952	0.430002	1.09947	0.35342
		ASB8	0.948027	0.8209	1.05044	0.795	0.956827	0.8	0.965651	0.867017	0.802512	0.724927	1.02713	0.84566	0.932053	0.529937
		ASCC1	1.24574	0.00281681	1.0203	0.0894	1.39229	0.91	1.1802	0.752639	0.875924	0.753267	1.06394	0.556699	0.887723	0.174924
		ASCC2	0.843816	0.00767603	0.975355	0.265	0.718169	0.89	0.857056	1.27409	1.02633	0.927394	0.91043	0.0721674	1.08227	0.128015
		ASCC3	1.03455	0.093386	0.886996	0.844	0.823979	0.35	1.18842	1.83206	1.17642	1.05466	0.908368	0.122556	1.02809	0.723741
		ASF1A	0.812252	0.466528	0.647521	0.158	0.893176	0.00037	0.966645	0.495353	0.817	0.634476	1.00101	0.994631	0.853636	0.109081
		ASF1B	0.647073	1.51e-08	0.353799	0.000171	0.549664	5e-23	1.1336	0.927672	0.189694	0.350418	0.81308	3.58953e-05	0.876542	0.0126552
		ASGR1	1.02883	0.0225175	1.96156	0.955	1.90473	0.017	0.848767	0.56095	2.42974	2.14752	0.807467	0.491223	3.42089	2.68164e-10
		ASH1L	0.65884	0.236022	0.665265	0.00046	0.856707	0.00028	1.10664	0.811833	1.13117	1.23273	0.749833	2.19854e-08	1.04413	0.546071
		ASH2L	0.974004	0.00105981	0.621144	0.875	0.718686	1.2e-06	0.989244	0.78006	0.502151	0.598541	1.1287	0.114503	1.02243	0.833492
		ASIC1	0.597082	0.111777	1.71356	0.15	0.59707	0.076	0.900637	0.774012	1.26098	1.08294	1.06078	0.502422	0.731066	7.15861e-07
		ASL	1.12896	0.39652	1.25701	0.693	1.2375	0.36	0.857124	2.18606	0.774536	2.11625	0.90399	0.658471	0.820554	0.296043
		ASNSD1	0.849685	0.450857	0.82245	0.342	0.882066	0.2	1.18737	0.926542	0.630373	0.624459	0.776429	0.00935044	0.893676	0.317969
		ASPH	1.24143	5.5e-06	1.752	0.063	1.55244	3.7e-09	1.17507	3.22916	2.45869	2.23991	1.18898	0.000613553	0.876343	0.012697
		ASPHD1	1.66324	0.60139	2.05908	0.161	1.23733	0.021	1.31735	3.46348	1.09164	2.91359	1.24309	0.439203	1.20724	0.500082
		ASPHD2	1.30224	0.0474363	2.0806	0.451	1.71263	0.0046	1.00093	1.09233	1.4083	0.43373	0.930852	0.750809	0.871598	0.470213
		ASPM	0.940174	0.00864551	0.405845	0.79	0.672795	9.4e-11	1.30072	0.382244	0.165324	0.428076	0.975639	0.706165	0.820655	1.90709e-06
		ASPSCR1	1.05629	0.947654	1.15029	0.785	0.985726	0.37	0.904905	1.0983	1.36627	1.47206	1.00365	0.977207	0.892755	0.142973
		ASRGL1	0.633317	3.34e-09	0.445964	0.0348	0.331727	2.3e-05	0.886259	0.337982	0.160484	0.547256	0.830318	0.168184	1.11741	0.439847
		ASS1	1.40737	1.83e-89	5.77972	0.0159	9.58097	8.5e-54	0.972385	9.39525	11.3694	0.517726	1.28476	3.16901e-05	1.26696	8.51069e-05
		ASTE1	1.07848	0.956418	0.913198	0.789	0.982916	0.73	1.24279	0.83256	0.474217	0.507582	1.08898	0.66332	0.711946	0.0184587
		ASXL1	0.898132	0.40927	0.789494	0.414	0.903855	0.022	0.98753	0.861648	0.771247	0.909213	1.00244	0.977674	0.970431	0.641777
		ASXL2	0.713507	0.263603	0.684442	0.0136	0.851366	0.0024	1.11241	0.811772	0.558853	0.639111	0.868377	0.0171235	0.731073	3.67246e-09
		ATAD1	1.50525	0.00514727	1.12818	6.32e-05	1.32602	0.31	1.23557	1.05241	0.839059	0.972595	1.03303	0.681969	0.850442	0.00313887
		ATAD2	0.827023	4.18e-17	0.385553	0.12	0.447725	1.4e-23	1.23652	0.565143	0.114076	0.271628	0.948955	0.374502	1.09861	0.0551496
		ATAD2B	1.21419	0.272804	0.781328	0.255	0.838265	0.11	1.07321	0.66537	0.670588	0.746206	1.1195	0.296712	0.897491	0.310454
		ATAD3A	0.817902	0.159784	0.905634	0.269	0.795685	0.61	0.864931	1.27041	0.885346	0.770295	0.925908	0.111728	0.98606	0.831551
		ATAD3B	0.855595	9.46e-05	0.739181	0.372	0.599533	0.032	0.957594	1.50267	1.088	1.24157	0.912433	0.0257895	1.01883	0.739742
		ATAD5	1.1042	0.000700228	0.441964	0.699	0.555861	2e-06	1.17455	0.409167	0.186659	0.427515	1.0802	0.291871	1.18993	0.00333014
		ATAT1	1.24057	2.6e-06	1.12039	0.16	1.76542	0.49	1.03079	0.693573	0.66494	0.594683	0.94834	0.687574	0.793051	0.0128461
		ATCAY	0.992404	7.35e-10	4.58843	0.991	6.24822	7.3e-07	1.31299	2.45566	2.09142	#VALUE!	0.922755	0.889763	18.4322	2.20149e-29
		ATE1	0.91067	0.573881	0.870551	0.616	0.908761	0.38	1.03328	1.12839	0.978258	1.14867	1.18738	0.0335135	1.00968	0.940441
		ATF1	0.815637	0.654547	0.803294	0.264	0.914946	0.18	1.07237	0.919871	0.413847	0.679819	0.812808	0.00615567	0.901012	0.220153
		ATF2	1.28521	0.651287	1.09202	0.0411	1.06929	0.53	1.05218	0.945082	1.09049	1.05308	1.06185	0.51969	0.791113	0.000608649
		ATF3	3.17774	0.00160424	1.87905	8.48e-16	1.61456	1.9e-05	1.22778	1.15991	4.26349	13.1825	0.488585	9.96659e-75	1.72881	9.43464e-49
		ATF4	1.28699	0.47884	1.14393	0.0234	0.913844	0.24	1.00067	0.991049	1.21479	0.817901	0.934192	0.00849515	1.14048	8.55625e-09
		ATF5	1.18099	1.55e-08	0.825305	0.188	0.571305	0.093	1.00378	0.497904	0.663285	0.33137	0.828874	0.130312	1.5744	4.32317e-06
		ATF6	1.7219	0.0690003	0.713013	1.01e-07	0.816048	0.0012	1.08076	1.0297	1.17778	0.813658	0.946827	0.502207	0.99937	0.996035
		ATF6B	0.934975	0.706193	1.0203	0.73	0.934041	0.92	0.921257	0.886585	0.771389	0.699103	1.03139	0.743763	0.734076	2.4256e-07
		ATF7	1.11342	0.0182125	0.890693	0.547	0.728863	0.48	1.08115	1.14806	0.9664	1.32781	0.85342	0.216414	0.957682	0.787951
		ATF7IP	0.862741	0.286222	0.7285	0.406	0.84502	0.024	1.11807	0.695928	0.819727	0.851924	0.947126	0.504445	1.19706	0.00239861
		ATF7IP2	1.30315	0.00172556	0.837406	0.209	0.571609	0.42	1.05692	0.413694	0.608961	0.388076	1.09672	0.662522	0.989032	0.965935
		ATG10	1.05263	0.00771058	0.925304	0.841	0.647781	0.73	1.3319	0.874701	0.852561	0.615154	1.30947	0.178406	1.01172	0.969396
		ATG101	0.886382	0.941336	1.19168	0.697	1.02658	0.51	0.773218	1.30684	1.24333	1.59695	0.794621	0.0662045	1.03992	0.821458
		ATG12	0.691116	0.367786	1.12194	0.00292	1.13398	0.42	1.03021	1.24193	1.07746	1.21412	0.837739	0.0133622	0.846015	0.0185151
		ATG13	1.45498	0.0639288	1.3333	4.82e-05	1.19618	0.0014	0.999717	1.19553	1.60656	1.26069	0.93143	0.292646	0.994105	0.949066
		ATG14	0.902501	0.0547616	1.23799	0.611	1.32541	0.17	1.06643	0.887253	0.800137	0.76757	0.95054	0.75947	0.970208	0.85957
		ATG16L1	1.39378	0.111038	0.952638	0.00875	0.814863	0.78	1.15378	0.979572	0.7922	0.58796	0.942922	0.580391	0.785832	0.00151317
		ATG16L2	0.763659	0.965601	1.04247	0.414	1.01909	0.92	1.09524	1.40481	0.743434	0.615541	1.16761	0.150736	0.872445	0.214679
		ATG2A	0.94737	0.782573	0.849096	0.776	1.05048	0.25	0.929048	0.961045	0.986239	1.31664	0.94231	0.437067	1.51364	1.04794e-15
		ATG2B	1.14472	0.910353	0.941478	0.37	1.02166	0.71	1.17144	0.834477	0.812187	0.820236	1.07131	0.30938	0.782555	3.80249e-06
		ATG3	0.942785	0.580725	0.991717	0.718	0.923986	0.96	0.768275	1.1196	0.8292	0.810432	0.983255	0.866548	1.02885	0.748105
		ATG4A	0.862741	0.0996918	1.06069	0.605	1.41367	0.84	1.04424	1.39004	1.33283	1.26401	0.959357	0.76433	0.955569	0.728175
		ATG4B	1.06437	0.746363	1.1487	0.715	0.948336	0.3	0.948644	1.15094	0.844882	0.790846	0.951267	0.459624	0.901484	0.0590951
		ATG4C	0.99516	2.45e-05	0.497925	0.985	0.546269	1.3e-06	1.08459	0.600231	0.540929	0.410726	1.10181	0.255742	0.788307	0.000784117
		ATG4D	0.915099	5.43e-13	0.657471	0.656	0.391047	0.0024	1.04249	0.928115	0.638837	0.724952	0.773196	0.00250244	0.945431	0.623377
		ATG5	0.999307	0.937493	0.935623	0.997	0.982357	0.72	0.970083	0.664411	0.629339	0.746677	0.993163	0.961313	0.934447	0.51114
		ATG7	0.967947	0.396689	0.801625	0.875	1.14066	0.12	0.956566	1.38224	0.685068	0.553902	0.887091	0.215967	0.989273	0.937575
		ATG9A	0.940826	0.885827	0.575944	0.776	0.969114	4.8e-05	1.11593	1.34053	0.884603	1.15255	1.01407	0.908554	0.874546	0.0937211
		ATIC	1.02243	1.02e-11	0.698339	0.885	0.552727	8e-05	0.895665	0.848293	0.422716	0.284231	1.07805	0.0959748	0.896062	0.00726279
		ATL1	0.894405	0.00673252	1.12272	0.573	1.45878	0.52	1.25919	1.82654	0.520799	0.884978	1.01394	0.965158	1.34989	0.116225
		ATL2	1.17365	0.184953	0.718968	0.189	0.859941	0.0011	1.05157	0.827149	0.950003	0.990417	0.936646	0.307114	0.837327	0.000513475
		ATL3	1.428	0.00498561	1.54114	0.000893	1.33511	1e-05	1.56203	2.0163	1.6395	1.23802	1.28476	0.00100037	1.14416	0.111689
		ATM	0.96393	0.460431	0.93368	0.854	0.891961	0.69	1.24698	1.13215	1.0965	0.854092	1.02917	0.703777	0.725611	1.2068e-11
		ATMIN	0.739694	0.00077203	0.945402	0.0106	0.699108	0.71	0.95086	1.11281	1.04043	0.834416	0.899134	0.134907	0.919768	0.250134
		ATN1	0.824734	0.761851	0.840314	0.118	0.955256	0.13	0.828935	1.06532	1.01847	1.10651	0.815776	5.98861e-08	1.01346	0.828079
		ATOX1	1.03311	8.36e-11	1.56917	0.89	2.31518	0.0012	1.11462	1.68294	1.20783	0.858039	0.924287	0.560165	1.00222	0.990527
		ATP10D	1.5305	2.76e-07	1.32042	0.00081	1.79661	0.029	1.43782	2.29916	2.03528	2.17963	1.35821	0.0272444	0.777287	0.089751
		ATP11A	1.41716	0.00173297	1.60214	0.125	1.8027	0.017	0.992629	1.49587	3.18686	2.9992	1.17459	0.0172614	1.00069	0.996035
		ATP11B	0.905006	0.0878043	0.833353	0.531	0.80765	0.16	1.15065	1.06568	0.6948	2.2635	0.980683	0.862105	0.768171	7.69252e-05
		ATP11C	0.522318	0.00275662	0.559806	3.28e-08	0.700039	3.3e-07	1.02372	0.600702	0.732319	0.808245	1.05648	0.491223	0.788046	3.58049e-05
		ATP13A1	1.04247	0.21543	1.05482	0.798	0.864279	0.71	0.903996	0.941814	1.16812	0.926202	1.039	0.539159	1.10001	0.0467799
		ATP13A2	0.90125	0.0914001	1.86219	0.626	1.31155	1.3e-05	0.996197	1.57936	1.82692	1.11308	1.09124	0.184412	1.1593	0.00881096
		ATP13A3	1.17528	0.514217	0.623301	0.2	0.916739	2.1e-06	1.2337	1.45564	1.0499	1.83565	0.980084	0.795927	0.826556	6.2937e-05
		ATP1A1	0.957271	1.17e-18	0.330106	0.805	0.404866	1.4e-27	1.05978	0.638081	0.553104	0.413066	1.09056	0.00439002	0.983971	0.70615
		ATP1A1-AS1	0.896267	1.11e-10	0.271684	0.689	0.315859	9.2e-13	1.09584	0.515235	0.57502	0.47462	0.847347	0.534403	1.04811	0.880245
		ATP1B1	1.22095	0.242683	1.95477	0.215	1.19336	5.2e-08	0.560297	2.17461	0.799173	4.90127	0.878767	0.288863	0.801646	0.0361463
		ATP1B3	1.46713	0.337173	0.708088	0.000605	0.884098	0.0012	0.983323	1.56757	1.85671	0.842143	0.997943	0.977897	0.822736	3.56548e-07
		ATP23	0.902501	0.159411	0.823591	0.733	0.732042	0.43	1.02036	0.733964	1.21445	1.15187	0.959781	0.883194	1.13886	0.563294
		ATP2A2	0.681129	0.645624	0.742776	0.000161	1.06366	0.0026	0.973695	0.970983	0.717692	0.821213	0.792671	2.83891e-17	0.829746	2.67566e-11
		ATP2B1	0.83047	4.03e-27	1.64947	0.156	2.895	1.4e-06	1.04709	2.22147	1.89353	2.45555	0.842574	0.000475402	0.596047	4.21161e-30
		ATP2B4	0.859756	1.17e-33	1.80375	0.244	3.06184	1.1e-09	0.916929	2.86129	1.20605	1.04217	1.15071	0.0656337	0.87634	0.0854258
		ATP2C1	1.07773	0.022565	0.934327	0.598	1.26535	0.61	0.977341	1.12733	1.18323	0.866816	1.13675	0.0243702	0.754876	4.53373e-08
		ATP5F1A	0.480297	0.000684839	0.76897	1.18e-15	0.724883	0.0071	1.0196	0.792352	0.982351	0.886508	0.645824	4.38624e-44	0.938569	0.10208
		ATP5F1B	0.941478	0.00405603	0.670821	0.662	0.762475	9.7e-06	0.973939	0.851628	0.86841	0.534843	0.979802	0.668374	1.17987	3.02317e-08
		ATP5F1C	1.09505	0.738653	0.774856	0.474	1.0459	0.0079	1.04395	0.894279	0.878414	0.530783	0.976956	0.730375	1.02787	0.65876
		ATP5F1D	0.752102	0.473412	1.04247	0.0707	0.883383	0.84	0.863171	0.885567	0.928594	0.763575	0.916346	0.165099	1.07455	0.249583
		ATP5F1E	1.12117	0.0215552	1.16878	0.441	1.30238	0.22	1.17772	0.967892	1.01911	1.02836	0.94347	0.376907	1.04824	0.472797
		ATP5IF1	0.736624	0.0941525	1.09051	0.00803	0.82534	0.52	0.992553	0.739221	0.48659	0.340833	0.889276	0.0449613	1.03645	0.623801
		ATP5MC1	0.918913	5.76e-18	0.850864	0.583	0.413057	0.19	0.895285	0.405766	0.361548	0.22116	0.978094	0.789742	0.884531	0.0265915
		ATP5MC2	0.946714	0.0032152	0.836246	0.697	0.754657	0.083	0.916977	0.624	0.44781	0.371386	0.958791	0.399254	1.05168	0.265545
		ATP5MC3	0.855595	0.0644003	0.789494	0.212	0.817345	0.026	0.8733	0.732069	0.704853	0.519881	0.9015	0.0228268	0.939163	0.198282
		ATP5MD	1.03814	0.0232721	1.07252	0.826	1.28596	0.63	0.980001	1.02868	0.887702	0.69247	0.89078	0.152342	1.09856	0.242877
		ATP5MF	1.05044	0.876409	1.03526	0.812	0.96857	0.86	0.990563	0.879682	0.675159	0.658017	0.773303	0.0479776	0.95277	0.785251
		ATP5MG	1.04826	0.0721779	0.900626	0.829	0.768901	0.56	0.972437	0.767077	0.348965	0.367943	0.995776	0.986294	0.985414	0.950949
		ATP5MPL	1.06437	0.0476791	0.974004	0.72	0.78291	0.88	1.01771	0.642134	0.849037	0.609015	0.897878	0.135589	1.06641	0.407008
		ATP5PB	0.907519	0.00235023	0.65884	0.466	0.740731	1.2e-05	0.987743	0.798481	1.12611	0.754147	0.919968	0.0372923	1.01929	0.720626
		ATP5PD	1.1042	0.197189	1.18838	0.477	1.16253	0.13	0.976983	0.751384	0.899827	0.611215	0.970861	0.838422	1.03809	0.779864
		ATP5PF	1.01045	0.639237	1.01466	0.961	1.07613	0.94	0.994515	0.826854	0.962109	0.626172	0.917456	0.309299	0.984641	0.889613
		ATP5PO	1.24574	0.962285	1.04972	0.294	1.01421	0.85	1.03964	0.72604	0.779913	0.652132	0.821628	0.245789	0.961396	0.857788
		ATP6	1.24229	0.0175051	1.17691	0.068	0.776126	0.16	0.986408	1.25129	0.819802	0.74822	0.965647	0.331246	0.879396	1.47231e-06
		ATP6AP1	1.03742	0.170761	1.46104	0.822	1.16862	0.00013	0.865627	1.30033	2.64594	2.33497	0.962404	0.442941	1.28573	1.76278e-13
		ATP6AP2	1.51257	0.0175816	1.37936	0.000379	0.758689	0.0044	0.997781	1.31634	1.06512	1.07384	1.11379	0.0430363	0.896957	0.0386953
		ATP6V0A1	1.13997	0.368448	1.2544	0.31	0.8947	0.033	1.05739	0.797647	0.760534	1.44087	0.924873	0.101401	1.12473	0.00521277
		ATP6V0A2	1.03383	0.00109904	0.87904	0.859	0.6862	0.36	0.996904	0.742086	1.63147	1.94779	0.914772	0.145763	0.803291	1.90713e-05
		ATP6V0B	0.91764	0.536892	1	0.646	1.10879	1	0.909754	0.882709	0.825965	0.656599	0.835705	3.00448e-05	1.42094	2.10392e-19
		ATP6V0D1	1.21504	0.781963	1.70527	0.188	0.951308	5.2e-06	1.05863	1.51843	1.47462	2.18361	1.06654	0.314228	1.06123	0.343224
		ATP6V0E1	1.40444	6.37e-10	1.11034	0.00233	1.82802	0.42	0.796473	1.23015	1.36966	1.22201	1.37212	3.02061e-06	0.927311	0.409378
		ATP6V0E2	0.687771	0.528355	0.96393	0.0102	0.897764	0.85	0.927877	0.4171	0.504421	0.324401	0.999274	0.994294	0.93495	0.310481
		ATP6V1A	1.12117	0.481057	1.28343	0.469	1.1111	0.044	1.12799	1.11242	0.710625	1.10974	1.19566	4.51674e-06	0.770963	1.47991e-11
		ATP6V1B2	1.41323	0.920599	1.00556	0.0013	0.983021	0.97	1.05944	1.28868	0.827489	0.770618	1.06659	0.385597	1.0049	0.961214
		ATP6V1C1	0.93174	1.67e-07	1.20664	0.699	0.542823	0.17	1.09062	0.829905	0.691058	0.933544	0.720688	1.22051e-09	0.763379	8.90397e-07
		ATP6V1D	1.02811	0.738605	0.956608	0.882	1.05515	0.79	1.23633	1.52125	0.509562	0.444866	0.907348	0.258359	0.756934	5.20612e-05
		ATP6V1E1	1.00347	2.29e-05	1.02883	0.984	1.49676	0.85	1.0054	1.34604	0.859982	0.859955	0.85644	0.00265791	0.927578	0.195211
		ATP6V1E2	0.846745	0.474877	0.86814	0.651	0.796208	0.69	1.23153	1.04475	0.773877	0.418795	0.938652	0.837175	1.12588	0.653236
		ATP6V1F	0.859756	0.554321	1.25788	0.374	1.10528	0.11	0.934388	1.05897	0.76137	0.714977	0.886955	0.111195	1.01687	0.874433
		ATP6V1G1	0.961927	0.296215	1.23713	0.811	1.13377	0.049	0.838184	0.972503	1.4052	1.28141	0.857549	0.00269898	1.17814	0.000777286
		ATP6V1H	1.18591	0.0524376	1.39571	0.206	1.25464	0.0025	1.07934	1.24694	0.931089	1.09056	0.968879	0.762211	1.18013	0.0165627
		ATP7A	0.607097	0.033292	0.583984	0.013	0.666918	0.0036	1.09572	0.556186	1.03454	0.858529	0.813716	0.0534559	0.894516	0.351342
		ATP7B	0.804408	0.000978939	2.0691	0.473	1.99351	0.00053	0.921835	1.65783	1.6554	0.917863	1.09137	0.289666	0.777238	0.000172195
		ATP8	1.1599	0.382192	1	0.389	0.868784	1	0.981574	1.30015	0.81558	0.743268	0.961357	0.785989	0.76398	0.00472072
		ATP8B2	0.774319	6.28e-08	2.53327	0.0538	1.7912	6.2e-19	0.948571	2.53866	2.35908	1.60698	0.831591	1.0992e-06	0.782232	2.99907e-11
		ATP9A	0.81169	1.17e-05	1.38319	0.142	1.64941	0.0072	1.16165	2.66703	0.691867	1.3663	1.2522	0.000878342	1.05276	0.574414
		ATP9B	1.02243	0.961138	1.11884	0.928	0.98786	0.54	0.982924	1.1329	1.19044	1.3684	1.03267	0.88398	1.53074	0.000971843
		ATPAF1	0.91067	4.45e-07	0.880259	0.563	0.571379	0.36	0.637865	0.642281	1.19553	0.81541	1.06781	0.225826	0.88658	0.00880333
		ATPAF2	0.64977	0.571032	1.09885	0.0262	0.881463	0.69	0.804694	0.626153	0.804371	0.888353	0.846508	0.179304	1.0274	0.872548
		ATPSCKMT	1.20664	0.162438	0.731029	0.254	0.811491	0.027	1.06179	0.982858	0.258699	0.393319	1.29305	0.0509933	0.724166	0.0123883
		ATR	0.802181	7.96e-07	0.814508	0.152	0.543366	0.15	1.11839	0.981738	1.07982	0.621649	1.07816	0.311114	0.968311	0.712424
		ATRAID	1.22688	0.891172	0.984866	0.109	1.02427	0.93	1.02217	0.828063	0.61207	0.642272	1.21755	0.0120294	0.916794	0.355839
		ATRIP	0.699793	0.0174602	0.724973	0.112	0.625735	0.13	0.935521	1.21184	0.495253	0.419027	0.933659	0.43245	1.40164	3.02677e-08
		ATRN	1.01045	0.86971	1.00905	0.956	1.02824	0.96	0.998006	1.0609	1.53398	1.3568	1.22294	0.000118636	1.00614	0.946467
		ATRNL1	3.45815	0.590491	2.98763	4.6e-07	1.20441	4.8e-06	1.17193	2.00167	0.372776	1.22846	1.38127	0.0488873	0.821523	0.296368
		ATRX	1.52203	0.52842	1.18509	1.71e-05	1.08196	0.11	1.1939	0.709928	0.912636	0.9062	1.3162	1.43141e-10	0.980394	0.777562
		ATXN1	0.948027	6.99e-23	2.23457	0.756	2.64764	1.3e-15	1.03901	3.78365	2.32244	11.6823	0.813446	0.00965798	0.811918	0.00797361
		ATXN10	1.03383	0.743958	0.929161	0.836	0.954037	0.58	1.10977	0.782227	0.693125	0.846104	1.02231	0.753991	0.990265	0.897176
		ATXN1L	1.05848	0.0136957	0.948027	0.739	1.32677	0.74	0.99673	0.745404	0.920889	1.41172	1.09457	0.313875	0.963846	0.726187
		ATXN2	0.951318	0.272497	1.03025	0.792	0.856797	0.87	0.946113	1.29569	0.917039	1.21759	0.924543	0.253631	0.899348	0.0854757
		ATXN2L	0.888843	7.12e-15	0.72951	0.314	0.515032	0.00051	0.943308	0.979514	0.971346	0.916722	0.877398	0.000197581	0.949563	0.203522
		ATXN3	0.932386	0.00260116	1.39185	0.736	1.4953	0.018	0.971878	0.855312	1.00795	1.33695	0.84368	0.0930147	0.878264	0.213805
		ATXN7	0.852044	0.21875	0.895646	0.452	1.24529	0.6	1.09029	1.32615	1.1032	1.79688	0.822565	0.00798128	1.1107	0.189102
		ATXN7L1	1.00139	3.21e-09	0.554785	0.994	0.484489	2.6e-06	0.975554	0.378239	0.486734	0.78154	0.975351	0.910832	0.78318	0.0991639
		ATXN7L2	1.06955	0.720582	0.96929	0.759	1.07474	0.89	0.955267	0.827595	0.854445	1.38285	1.07602	0.573353	1.14773	0.195731
		ATXN7L3	0.790041	0.0891201	0.934975	0.107	1.25483	0.7	0.910086	1.07832	0.809515	0.986397	0.991273	0.911334	0.816437	6.83627e-06
		ATXN7L3B	1.03025	0.0411585	0.845572	0.855	0.80531	0.13	0.935438	0.790255	0.907592	0.797952	0.949469	0.348796	0.687433	2.25125e-20
		AUH	0.753145	0.585085	1.09657	0.213	1.13976	0.72	1.39156	1.2517	1.18126	0.764771	0.82116	0.131482	1.01672	0.930645
		AUNIP	1.10496	6.94e-08	0.573554	0.663	0.435597	0.0005	1.075	0.654889	0.236692	0.304946	0.909993	0.393782	0.714159	7.11541e-05
		AUP1	1.1042	0.325824	1.00278	0.506	0.880816	0.99	0.966515	1.0815	1.06002	1.00801	0.882419	0.00439272	1.02768	0.643182
		AURKA	0.631564	3.21e-12	0.461691	1.09e-05	0.511111	1.1e-15	0.959374	0.644864	0.40894	0.351032	0.711388	1.88965e-14	1.08321	0.134918
		AURKAIP1	0.807761	0.7813	1.04464	0.179	1.0552	0.82	0.859943	1.02052	0.812017	0.788759	0.870184	0.00473002	0.855329	0.000989128
		AURKB	0.810003	1.02e-12	0.445038	0.0611	0.520349	1.1e-18	0.940407	0.514339	0.0955402	0.171857	0.77506	5.67623e-09	0.660186	1.80233e-22
		AUTS2	1.43197	0.00403124	1.85575	0.0109	1.45089	4.2e-07	0.745316	0.706676	1.02159	1.31951	0.914745	0.157799	0.584692	1.02304e-26
		AVEN	1.00835	0.0323017	1.19748	0.973	1.33859	0.23	1.02039	1.75192	0.909155	1.19202	1.11161	0.481256	0.953077	0.777404
		AVIL	1.03311	8.35e-07	1.76296	0.93	2.5926	0.0071	1.20376	1.12166	7.39035	5.28321	0.932532	0.827459	1.38095	0.135058
		AVL9	1.29325	0.21875	0.840314	0.0274	0.862881	0.14	1.13064	0.711926	1.26604	0.9326	1.14329	0.0418743	0.793653	0.000132393
		AVPI1	1.97383	0.146944	2.29104	0.00353	1.425	9e-05	1.1727	1.63354	0.820178	8.0626	0.98055	0.945245	0.800144	0.249532
		AXIN1	1.11806	0.532564	1.08073	0.558	0.895134	0.68	0.869641	1.22164	0.860805	0.957949	0.934688	0.383335	1.07491	0.318106
		AXIN2	1.40737	0.124926	0.621144	0.216	0.674153	0.061	0.884099	0.367964	0.594747	0.908939	1.29674	0.0591589	1.07749	0.680925
		AZI2	0.752102	0.31444	0.786217	0.0901	0.842601	0.13	1.03322	0.730104	0.78164	0.974545	0.949316	0.731171	0.989188	0.948943
		AZIN1	0.899378	0.0371677	0.91067	0.433	0.800833	0.46	1.08462	1.64669	0.73788	1.20666	0.86015	0.000337654	0.932724	0.14085
		AZIN2	1.1607	1.12e-09	3.40345	0.678	3.62122	1.2e-08	1.10197	0.944703	1.72473	0.775043	1.31995	0.0506502	1.57403	0.000318644
		B2M	1.26839	0.494365	1.03742	0.0225	1.08534	0.79	1.11165	1.19001	0.778803	0.720923	0.98256	0.814923	1.27234	2.15952e-08
		B3GALNT2	1.1088	0.0271591	1.55509	0.684	0.668553	0.011	0.961351	1.07607	0.946367	1.00435	0.863684	0.0464927	0.891529	0.128101
		B3GALT6	0.901875	0.108429	1.10038	0.578	1.25834	0.58	0.780011	1.39102	1.09812	0.863351	0.902699	0.166566	0.774721	3.22538e-05
		B3GAT3	0.942131	0.885349	1.074	0.72	0.974847	0.63	0.940024	1.08689	0.900318	0.715282	0.914956	0.23403	0.975876	0.794252
		B3GLCT	1.07699	0.706984	1.47734	0.714	1.0738	0.0038	1.01816	1.56621	1.7173	2.43751	1.06316	0.639244	0.656472	2.6131e-06
		B3GNT2	1.16151	0.0150469	1.59218	0.512	1.50325	0.0049	1.00802	2.15445	1.664	1.51908	0.950994	0.755581	0.784508	0.0310167
		B3GNT5	1.00975	0.701702	0.634196	0.965	1.06893	0.00027	1.13919	0.841232	0.576943	0.4046	0.873784	0.432534	0.752874	0.0456921
		B3GNT9	0.805524	0.0172201	1.3463	0.221	1.41363	0.047	0.925645	1.33849	1.11736	2.13302	0.982096	0.970579	2.82018	1.81333e-05
		B3GNTL1	0.812816	0.23032	0.904379	0.553	0.708003	0.78	1.14316	0.594252	0.488193	0.625677	1.05839	0.849681	1.17293	0.499949
		B4GALNT1	0.517991	0.327483	0.617281	5.88e-06	1.17716	0.00066	0.754993	1.63614	0.91736	0.604927	0.667448	0.00141536	0.742801	0.0234093
		B4GALNT3	0.862741	0.974268	1.10496	0.37	0.992432	0.54	0.836446	1.37066	1.48539	0.943531	0.961093	0.714408	0.859322	0.0511642
		B4GALNT4	0.950659	9.58e-05	4.08405	0.844	1.78694	1.6e-24	0.906566	1.25287	2.08989	1.20189	1.27618	0.00124576	1.14406	0.10697
		B4GALT1	1.06142	0.00283043	1.68763	0.703	1.36713	1.3e-07	0.971849	2.48016	0.962601	1.73976	1.0397	0.715151	0.774799	0.000329359
		B4GALT2	0.674551	0.000142078	0.961261	0.00387	0.623746	0.84	0.887512	1.21959	1.00614	0.739391	0.900138	0.068847	1.04284	0.540956
		B4GALT3	0.924023	0.981494	0.720465	0.616	0.995522	0.0033	0.98357	0.901735	1.01184	0.826104	0.950967	0.477671	1.01817	0.826821
		B4GALT4	0.942131	0.626393	2.17498	0.821	0.897693	3e-07	0.886508	2.20292	2.40114	2.40506	0.964952	0.83097	0.959963	0.795141
		B4GALT5	1.21083	2.19e-17	0.856782	0.104	0.451492	0.17	0.963677	0.648733	0.92634	0.514243	0.904676	0.0955295	0.695287	3.28738e-13
		B4GALT7	0.638164	0.78763	0.906262	0.0517	1.08084	0.73	0.901928	1.21557	0.70368	0.958111	0.938991	0.611536	0.942586	0.620965
		B4GAT1	0.74898	0.00342373	1.25266	0.0128	1.35939	0.042	0.948268	0.559705	1.34738	0.917455	0.938477	0.363895	0.742877	9.20457e-09
		B9D1	0.692075	0.629082	1.36037	0.0337	1.10235	0.052	0.941866	0.596029	0.720806	0.589595	1.01024	0.94373	0.978632	0.871079
		B9D2	0.781328	0.943834	1.00417	0.451	0.971427	0.99	0.919983	0.774719	0.665451	0.601258	0.723819	0.297681	1.15225	0.684642
		BABAM1	0.989657	0.818008	0.99654	0.969	1.0512	0.99	0.975401	0.658438	0.784465	0.685857	1.0418	0.818265	1.05439	0.745454
		BABAM2	1.10343	0.244654	1.5252	0.672	1.2337	0.0079	0.966044	1.35648	1.58719	0.992543	1.09127	0.470009	1.05402	0.685291
		BACE1	0.832776	0.11495	1.07549	0.283	1.25854	0.7	0.936512	2.22135	1.83134	3.69842	0.803943	0.152201	0.821053	0.188584
		BACH1	0.816203	0.00080936	1.30405	0.112	1.42867	0.018	0.819597	1.50801	1.20274	2.92153	0.686178	4.23204e-07	0.823406	0.0158828
		BACH2	2.12874	0.000162793	9.03798	0.055	3.4082	3.2e-13	1.06769	2.78288	2.48356	5.96783	0.847535	0.349073	1.02244	0.924656
		BAD	0.895025	0.00761791	1.86995	0.7	1.65824	0.0007	0.937492	1.41462	1.45072	1.63324	0.837946	0.544313	1.21559	0.461162
		BAG1	1.11574	0.956418	1.50943	0.558	1.01289	0.002	0.898698	1.42702	1.22549	0.888314	1.02957	0.754444	1.02283	0.809844
		BAG2	0.664804	3.79e-07	0.73255	0.00103	0.565404	0.0099	1.01929	1.23657	0.461922	2.0909	0.928382	0.540315	0.910885	0.400165
		BAG3	0.727995	0.412419	0.976709	0.00726	1.11595	0.89	0.910535	1.7847	1.01919	0.704103	0.783317	7.49961e-06	1.19831	0.000950285
		BAG4	1.12194	0.0790441	0.949342	0.479	0.795447	0.77	1.18238	0.877182	0.775322	0.593234	1.10071	0.292646	0.729309	1.49267e-05
		BAG5	0.99654	0.0360464	0.79996	0.986	0.775102	0.074	1.11189	0.90666	0.73515	0.564242	0.95188	0.556617	0.873411	0.0350832
		BAG6	0.952638	0.636366	0.989657	0.733	1.06173	0.95	0.905768	0.894072	0.815373	0.730257	0.851967	1.73444e-06	1.02604	0.582523
		BAHCC1	1.10496	0.91015	0.743807	0.55	1.02248	0.018	0.926198	0.635446	0.931654	0.715389	1.18868	0.00176239	0.904892	0.100092
		BAHD1	0.731536	0.000449033	0.989657	0.0209	0.656778	0.96	1.05327	1.1792	1.03959	1.17065	0.887854	0.149083	0.836848	0.0162667
		BAIAP2	0.993092	0.629368	1.40834	0.976	1.08235	0.0052	0.935156	1.3536	0.799019	1.66392	0.926004	0.539159	1.2932	0.00425471
		BAIAP2-DT	0.568408	0.160834	1.50108	0.000352	1.25481	0.0056	0.819363	0.459923	0.634584	0.798335	1.04902	0.778601	0.801569	0.065831
		BAIAP2L2	0.573951	0.915427	0.498961	0.0162	0.964825	0.00096	0.8022	3.69142	0.730194	1.33101	1.41114	0.0239036	2.28317	1.51745e-10
		BAK1	1.07848	0.255417	1.28521	0.766	1.24028	0.17	0.914763	1.45466	0.98714	0.739258	0.879845	0.128549	0.913881	0.308306
		BAMBI	1.25614	0.0285437	0.85441	0.082	1.29488	0.23	1.0033	0.960465	0.911668	1.42643	1.0772	0.702418	0.839621	0.270159
		BANF1	0.821311	0.422471	0.90125	0.157	0.891024	0.48	0.939802	0.96764	0.576875	0.609764	0.881908	0.00509628	1.00703	0.92364
		BANP	0.722966	0.679703	0.885154	0.0428	1.08245	0.49	0.845182	0.84935	1.17272	0.990615	0.748855	0.000872483	1.05538	0.650612
		BAP1	0.907519	0.934573	0.911301	0.566	1.0169	0.56	0.914592	0.949312	0.885902	0.927564	1.02018	0.701253	0.800154	7.10851e-12
		BARD1	0.866938	1.76e-05	0.667112	0.459	0.547795	0.006	1.09358	0.907912	0.199932	0.7329	1.02334	0.864485	0.80116	0.00894869
		BARHL2	0.55594	2.43e-25	0.301243	8.58e-08	0.345528	2.6e-31	0.666612	0.0771357	0.292869	0.0854058	1.09409	0.737355	0.895178	0.660594
		BARX1	1.08147	0.000187047	0.97942	0.717	0.587186	0.93	0.888466	0.704767	0.582355	1.27203	1.23881	0.312301	1.12922	0.604006
		BARX2	1.32042	9.23e-17	0.790041	0.0183	0.432063	0.038	0.927771	0.392024	0.480747	0.452108	1.04538	0.866367	0.790576	0.209112
		BASP1	0.831046	2.32e-05	0.596254	0.101	0.67369	1.5e-08	0.789336	0.509083	0.455723	0.647441	1.30427	0.0450088	1.64837	1.42721e-05
		BATF3	1.21083	0.00153698	1.21251	0.543	1.99846	0.51	1.05809	1.65231	1.80988	1.67322	1.06496	0.743008	0.679064	0.00326627
		BAX	0.927231	0.638637	1.00835	0.703	0.919467	0.97	0.832465	1.03867	0.642688	0.646562	0.92402	0.124039	1.07311	0.160562
		BAZ1A	0.856188	8.68e-08	0.559806	0.23	0.586189	6e-09	1.12995	0.813778	0.4978	0.406594	0.893613	0.0138477	0.819463	1.65208e-06
		BAZ1B	0.883928	1.46e-07	0.734584	0.269	0.640533	0.00046	0.960305	0.887317	0.850049	0.947551	0.988059	0.818491	0.9541	0.210972
		BAZ2A	0.782412	0.0811732	0.695923	0.0492	0.813877	0.00086	0.965109	0.712398	0.932892	0.783818	0.968247	0.526051	0.779851	4.30983e-13
		BAZ2B	1.08598	0.147384	1.01185	0.671	1.23537	0.96	#VALUE!	#VALUE!	#VALUE!	#VALUE!	1.03015	0.868033	0.943408	0.710704
		BBC3	3.25352	0.000663606	3.57266	0.000109	2.71271	7.8e-06	0.924221	1.29222	1.99944	0.931208	0.918221	0.390851	1.29905	0.000417585
		BBIP1	1.21083	0.0188011	0.859161	0.316	1.43315	0.42	1.14643	1.15592	1.25468	1.27456	1.13181	0.43277	0.789166	0.0787621
		BBOF1	1.37173	0.00063199	2.23303	0.424	2.61967	0.0063	1.67819	2.14321	3.14703	1.55237	1.19172	0.564525	1.34009	0.251918
		BBS10	1.11574	0.0323592	1.25788	0.653	1.4472	0.23	1.03275	0.976006	0.922511	0.441512	0.996005	0.982727	0.738322	0.00212443
		BBS12	1.19416	0.000831489	2.16295	0.582	2.06753	0.00039	1.29329	1.18144	1.58599	1.1027	1.0053	0.987204	0.701753	0.0892479
		BBS2	1.42306	3.91e-08	1.49174	0.0105	1.91131	0.0014	1.26324	1.06556	0.98207	1.0821	1.37105	1.20643e-06	0.818466	0.00520674
		BBS4	1.01396	0.698437	0.706617	0.951	1.07353	0.011	0.897614	0.563236	0.612632	1.0159	1.04168	0.714408	0.915124	0.334738
		BBS5	0.916369	0.0641031	1.31677	0.768	0.681748	0.2	1.04532	0.815382	1.03315	0.806578	1.01601	0.950233	0.88677	0.536203
		BBS7	1.17446	0.370895	0.999307	0.284	1.13788	1	0.882813	1.15928	1.30816	0.961877	0.992853	0.948554	0.963064	0.679305
		BBS9	0.831046	0.00883122	1.65176	0.461	1.61694	0.0063	1.12041	1.03916	1.94714	1.0066	1.24398	0.127671	1.05	0.79976
		BBX	0.880259	0.187201	1.14314	0.433	1.1977	0.36	1.0508	0.927925	0.914513	0.97134	1.18965	0.000103344	0.828502	2.51574e-05
		BCAM	1.21167	0.865104	3.18877	0.514	1.05842	1.7e-09	0.650565	0.610423	1.81388	2.37521	1.12944	0.432587	1.40118	0.00413743
		BCAP31	1.00975	0.997306	1.0519	0.962	1.00061	0.76	0.9086	1.36223	0.739009	0.646234	0.965991	0.504032	1.19492	5.46073e-07
		BCAR1	1.12117	2.67e-07	3.26029	0.529	1.88881	2.7e-23	0.868122	3.48554	2.58842	6.71268	0.87039	0.020976	1.03503	0.663459
		BCAR3	1.53475	5.88e-17	5.55582	0.124	5.50402	6e-17	0.949657	8.86162	5.11651	1.19748	1.08391	0.752508	0.846075	0.43881
		BCAS2	1.07773	0.0163427	0.841479	0.67	0.742204	0.21	0.927168	0.657445	0.777646	0.614816	0.904807	0.126686	1.0283	0.736768
		BCAS3	1	0.266265	1.27368	0.999	1.24861	0.22	0.894559	0.830962	0.845582	0.958782	1.0733	0.499754	1.16617	0.0650607
		BCAS4	0.691116	2.03e-08	0.74072	0.00968	0.496909	0.028	0.888807	0.607117	0.516772	0.520815	0.674139	0.00629873	1.01115	0.96287
		BCAT1	1.33978	0.0969256	0.973329	0.00428	0.84156	0.85	1.32391	1.11584	1.30443	0.991672	1.14211	0.00476318	0.707172	9.24059e-16
		BCAT2	1.23628	0.57842	1.04754	0.103	1.08509	0.78	0.761572	0.92132	1.13321	0.810401	1.1731	0.0112674	0.99003	0.922428
		BCCIP	0.631126	5.89e-09	0.566835	1.51e-05	0.562854	1.2e-08	0.890771	0.735879	0.623722	0.527528	0.72914	2.96324e-14	1.09345	0.0641145
		BCDIN3D	1.16716	0.804993	1.35097	0.679	1.09712	0.31	0.963218	0.947473	1.1479	0.608839	0.941497	0.858491	0.777757	0.319412
		BCHE	1.18181	0.692398	0.895025	0.309	0.930753	0.51	1.13888	0.456398	1.77901	7.07262	1.10018	0.783091	1.24591	0.430398
		BCKDHB	1.38896	0.00152937	0.836246	0.06	0.609493	0.34	0.99402	0.376984	0.668651	0.661399	1.17641	0.113995	0.786069	0.012002
		BCKDK	0.623733	0.707941	0.677362	9.84e-05	0.940614	0.00085	0.926957	1.62147	0.437743	0.581833	0.902752	0.140276	0.749622	4.3311e-07
		BCL10	1.79253	7.59e-12	2.73208	1.13e-05	2.28915	5.4e-17	1.05172	2.08511	1.56642	2.58731	0.75549	0.0362684	0.923705	0.6417
		BCL2	1.44794	0.656876	0.760489	0.0123	1.0858	0.061	0.989814	0.601293	0.809097	0.535788	0.845086	0.3384	0.995421	0.986007
		BCL2L1	1.36415	0.208908	1.58118	0.0162	1.18256	5.3e-05	1.03645	1.92841	1.31739	1.33829	0.950199	0.769034	0.891752	0.421847
		BCL2L11	1.46307	1.84e-22	2.94037	0.0141	3.35727	1.4e-17	1.25832	0.98697	1.70819	6.19505	1.03277	0.775166	1.02432	0.832236
		BCL2L12	0.64797	1.66e-07	0.632002	0.00259	0.510068	0.00061	0.853523	0.795096	0.443537	0.979221	0.890428	0.0837909	1.25382	7.03621e-05
		BCL2L13	0.698823	0.0951301	0.767373	0.00143	1.20963	0.015	0.956781	1.21246	1.07902	1.13413	0.831336	0.00331016	0.937368	0.397643
		BCL2L2	0.964598	0.551066	0.634196	0.856	1.09866	0.00017	0.843655	1.28545	0.558451	0.918102	0.923858	0.52465	0.670553	6.91644e-06
		BCL3	2.05765	5.56e-11	2.17347	9.35e-05	2.9675	7.2e-06	1.05854	3.05573	6.9055	1.8011	1.20401	0.608053	1.42389	0.229848
		BCL6	1.5042	0.273999	0.860353	0.00765	1.19822	0.39	0.965797	1.0678	1.69694	0.281901	0.986514	0.961627	1.46632	0.0154919
		BCL7A	0.874785	8.14e-05	0.793334	0.328	0.663536	0.04	0.833051	0.482371	0.224279	0.11879	0.900559	0.0805713	0.963719	0.614917
		BCL7B	1.64035	0.236268	0.837987	7.92e-05	1.18203	0.21	0.73049	0.813479	0.642559	1.04214	1.30362	0.000197581	0.893542	0.181339
		BCL7C	0.962594	0.0338639	1.58118	0.892	1.43649	0.0056	0.860591	1.41745	1.016	2.40146	0.815809	0.119003	1.20432	0.13637
		BCL9	0.775931	0.491235	0.846159	0.151	1.13741	0.35	0.909975	0.61768	1.4056	1.13508	1.07625	0.378109	0.813337	0.00176791
		BCL9L	0.767373	0.00384315	1.22603	0.071	1.44323	0.15	0.913628	2.39927	1.81232	2.49361	1.09191	0.623284	0.929247	0.683609
		BCLAF1	1.00556	0.0156937	0.76897	0.977	0.776291	0.012	1.04346	0.764601	0.912173	0.971701	0.957613	0.234142	0.937618	0.0423233
		BCLAF3	0.978742	0.0895303	0.971981	0.943	0.720134	0.92	1.06747	0.865712	0.987101	0.960467	0.983203	0.937939	0.925786	0.663459
		BCOR	0.77164	0.00338259	0.588046	0.0437	0.716704	1.1e-06	0.970053	0.688453	0.764705	1.58559	0.949322	0.240427	0.728317	7.07151e-22
		BCORL1	0.99654	0.966987	1.21083	0.988	1.01021	0.22	0.852276	1.14325	0.743486	0.732204	1.0914	0.229399	0.790925	7.05145e-05
		BCR	0.984184	0.33433	0.903753	0.943	1.15808	0.54	1.04613	1.39965	1.24758	0.872977	1.17037	0.00205736	0.9718	0.693827
		BCS1L	0.717972	0.000501823	0.688725	0.00799	0.674917	0.0011	0.906669	0.87464	0.53601	0.350035	0.976316	0.770915	0.915796	0.139745
		BCYRN1	0.486665	0.280782	0.865737	2.84e-09	0.856355	0.32	#N/A	#N/A	0.318721	0.562232	1.37597	0.076003	4.5214	5.70147e-28
		BDH1	0.711039	2.86e-08	0.483303	0.0131	0.51714	1.3e-09	0.983264	0.384525	0.305934	0.113314	1.50759	0.00934613	0.907266	0.659605
		BDH2	1.39571	0.278897	1.8226	0.0777	1.23026	0.00015	0.971324	0.550475	0.993075	0.804107	1.26668	0.0869476	1.40181	0.00672753
		BDP1	0.806083	6.69e-18	0.373971	0.0608	0.45	2.1e-26	1.12384	0.568448	0.356435	0.589243	1.00295	0.979989	1.09538	0.195847
		BECN1	1.06069	0.971761	0.855595	0.818	0.989276	0.45	1.01075	1.15917	0.779826	0.788228	1.11091	0.268158	0.919994	0.389375
		BEND3	0.535515	0.00402281	0.754713	3.36e-05	0.657122	0.072	0.75758	0.961645	0.949951	0.680511	0.948285	0.66428	0.931849	0.522854
		BEND6	1.2544	0.00755478	1.47939	0.313	1.6008	0.033	1.00293	1.78606	1.42591	0.757064	1.10327	0.82256	0.769439	0.462566
		BEND7	0.889459	0.83714	1.78015	0.639	0.947918	0.00049	1.0967	2.52449	1.48974	1.21026	1.09799	0.39722	0.688633	1.17957e-05
		BEST1	1.09657	0.000132993	0.408951	0.793	0.414346	0.00015	1.22921	0.169374	0.420458	0.714872	0.638465	0.146485	0.912531	0.821356
		BET1	1.3765	0.000216238	1.57789	0.0237	1.57695	0.00024	1.10874	1.04772	2.31908	1.07009	1.00861	0.957728	0.831902	0.0640923
		BET1L	1.05702	0.00223423	2.13169	0.795	1.50344	1.3e-09	1.06578	2.13072	1.61593	1.71749	1.08111	0.549928	0.773526	0.0096155
		BEX1	1.50108	2.28e-11	0.762601	0.000926	0.472484	0.029	1.24728	0.349045	0.291228	4.23554	1.06139	0.828198	0.757073	0.158832
		BEX2	1.87774	0.00877684	1.39765	5.22e-06	0.68713	0.019	1.12143	0.347493	1.1855	0.758375	1.03793	0.679543	0.823406	0.00177377
		BEX3	0.948027	4.19e-10	1.39959	0.729	1.81644	0.00091	0.774897	0.926417	0.80105	0.929345	0.982366	0.76407	1.07629	0.072104
		BEX4	1.18674	0.992591	1.00765	0.199	1.00187	0.97	0.739307	0.715464	0.700127	0.681137	1.01741	0.841536	0.738424	1.47932e-09
		BFAR	1.34817	0.496226	1.14076	0.00602	1.0919	0.26	1.03252	1.56917	1.17577	1.13536	1.02206	0.826646	0.792922	0.000126905
		BFSP1	1.02883	0.161686	0.911933	0.937	0.723294	0.76	1.15784	0.534222	0.507407	0.172716	1.2301	0.388961	1.34344	0.16088
		BHLHE40	2.11844	4.64e-08	2.47084	1.03e-06	2.206	3.3e-10	1.46508	3.26001	7.59906	59.9677	0.786816	0.00523591	0.807348	0.0131644
		BHLHE41	1.1088	0.470403	0.576343	0.763	0.814655	0.023	1.18294	0.898547	1.2001	102.779	0.888745	0.586346	0.710135	0.0398755
		BICD1	0.984866	0.0315403	0.928517	0.94	1.30098	0.65	1.11926	1.00805	0.597239	0.650159	0.853047	0.22225	0.881997	0.344197
		BICD2	0.811127	0.00561068	0.693515	0.0813	0.748116	0.00035	0.731931	1.32063	0.810738	0.783535	1.00879	0.919038	0.873664	0.00970519
		BICRA	0.785128	0.349245	1.42504	0.168	1.17454	0.016	0.812069	1.25583	1.08023	1.11615	0.78539	0.000355064	1.1782	0.0176417
		BICRAL	0.835088	0.592824	0.890693	0.403	0.891253	0.59	1.3008	1.05953	1.0953	0.949428	1.13574	0.468046	0.963127	0.859501
		BID	1.07699	0.94705	1.03814	0.689	1.01416	0.84	0.929376	1.09211	0.691695	0.506868	1.18647	0.0493327	0.916386	0.38544
		BIN1	0.793334	3.59e-11	1.48144	0.0704	1.96406	0.00026	0.85422	1.82934	2.32463	1.26661	1.25065	0.0117889	1.03635	0.782994
		BIN3	0.997923	0.456581	0.861546	0.993	0.855942	0.48	0.942163	1.10242	0.751528	0.877968	1.01142	0.970125	0.71032	0.0605566
		BIRC2	1.0196	3.67e-08	1.80125	0.924	1.8362	1.2e-07	1.3057	5.11586	4.49877	2.00629	0.918931	0.389536	0.817322	0.0108696
		BIRC5	1.01115	1.46e-05	0.405283	0.951	0.652703	1.1e-21	0.892166	0.487861	0.139362	0.19372	0.944854	0.213453	1.32861	4.72169e-17
		BIRC6	0.936272	0.0364932	0.715488	0.675	0.791765	0.0016	1.12642	1.1495	0.958046	1.04202	1.09362	0.0679972	0.844515	9.99461e-05
		BIVM	0.872968	0.0414649	1.93053	0.526	1.38544	5.8e-06	1.25439	1.61288	1.38739	1.2888	0.817934	0.111835	0.666169	0.00022689
		BLCAP	1.00765	0.231814	1.7219	0.969	1.16503	2.4e-07	1.24246	1.51294	1.68621	1.16892	1.04766	0.616239	0.81117	0.00149817
		BLM	0.942131	5.33e-12	0.411796	0.756	0.439035	2.2e-13	1.08232	0.423757	0.199623	0.234008	0.955072	0.534928	0.710432	1.61404e-11
		BLMH	0.95	0.00349427	0.617709	0.759	0.725525	5.5e-06	0.960565	0.405022	0.507036	0.651224	0.975766	0.784004	0.74581	6.05954e-08
		BLOC1S2	0.973329	0.992085	1.08824	0.896	0.997829	0.6	0.931353	0.989168	1.14068	1.27796	1.05502	0.555928	1.27022	0.000150404
		BLOC1S3	1.03814	0.24591	1.337	0.882	0.812088	0.08	0.998997	1.53471	0.868531	0.539412	0.797425	0.0222602	0.868298	0.184884
		BLOC1S4	1.00278	0.141878	1.20748	0.993	1.31783	0.36	1.0245	1.19326	1.16995	0.904217	0.826806	0.0490058	0.959376	0.749071
		BLOC1S5	1.12117	0.573463	0.537002	0.61	0.890151	8.3e-05	1.11389	0.515885	0.632765	0.512428	1.10693	0.438248	0.923877	0.557316
		BLOC1S6	0.842063	0.611976	0.990343	0.318	1.09586	0.96	1.02027	1.13061	0.333858	0.370927	0.819573	0.00284525	0.788479	0.000216932
		BLVRA	0.892547	8.22e-06	2.12285	0.508	1.68915	4.4e-11	1.02937	2.04645	1.37296	0.879864	0.970922	0.828069	0.841475	0.0592624
		BLVRB	0.590087	0.914267	0.973329	1.74e-05	0.978842	0.88	0.917943	0.898104	0.838692	1.01794	0.877551	0.195419	1.78851	4.71166e-15
		BLZF1	1.08975	0.552734	0.964598	0.643	1.1037	0.85	1.03056	2.05003	1.22515	1.14776	1.00986	0.94708	0.858875	0.10543
		BMF	1.42306	0.00076782	3.30122	0.0368	1.63962	1.3e-18	1.24064	0.487241	2.50225	3.17258	1.33939	0.12375	1.15094	0.522272
		BMI1	1.61217	8.37e-10	0.895025	8.13e-05	0.499989	0.46	1.00527	0.679188	0.82222	1.01571	0.994067	0.957351	0.711828	1.23621e-08
		BMP1	1.02314	6.27e-43	6.37312	0.914	4.30236	4.2e-69	0.773174	11.5905	9.13172	6.67282	0.928849	0.667868	1.07603	0.654499
		BMP2K	1.2518	0.95495	0.934327	0.386	1.01981	0.82	1.06908	1.47921	0.960745	1.71396	1.17348	0.360509	0.863792	0.407909
		BMP7	1.39765	0.286867	1.23029	0.342	1.40481	0.57	0.667331	0.994135	0.907903	0.507556	1.01274	0.904698	0.821839	0.00198385
		BMPR1A	1.00208	1.84e-11	0.630252	0.989	0.538323	1.1e-06	1.2204	0.642452	0.775158	0.904833	1.03042	0.777308	0.72179	8.26772e-07
		BMPR1B	1.15429	0.864922	0.79996	0.552	0.954734	0.29	1.28833	1.8929	0.654547	3.56725	1.53588	0.0220449	0.816576	0.378155
		BMPR2	1.08975	4.13e-08	1.64832	0.622	1.86505	1.8e-05	1.32538	0.970735	1.15478	2.05449	0.939837	0.488538	0.796816	0.000621747
		BMS1	0.932386	0.000405819	0.590087	0.619	0.712244	1.3e-08	0.980736	0.763158	0.731821	0.75276	1.01077	0.864485	0.933507	0.0987703
		BMT2	0.948684	6.67e-09	2.10089	0.872	2.76654	5.6e-05	1.38587	0.835866	2.10344	2.07835	0.815107	0.134017	0.839943	0.203351
		BNIP1	1.00835	0.162563	0.77164	0.983	0.726511	0.28	0.948392	0.610212	0.982199	0.7224	0.84322	0.236389	1.15829	0.293563
		BNIP2	1.10726	0.829699	1.00835	0.489	0.965316	0.96	1.04872	1.00705	0.606581	0.915237	0.803313	0.00100557	0.679464	8.00743e-10
		BNIP3	1.01748	1.68e-10	0.900002	0.934	2.02995	0.49	1.0859	1.69851	1.53327	1.30497	1.11892	0.136502	1.03376	0.729001
		BNIP3L	0.926588	3.17e-11	1.12896	0.597	1.85624	0.31	1.00433	1.21363	1.2792	1.32179	0.852103	0.094867	0.885979	0.219951
		BOC	1.75808	1.51e-20	4.13246	0.0514	7.78761	7.1e-10	1.3135	5.93799	7.04848	11.0435	1.02983	0.878026	0.981537	0.925097
		BOD1	1.15269	0.000969582	0.940826	0.365	0.671512	0.72	0.666289	0.608035	1.01829	0.607707	0.973339	0.709663	0.912836	0.0862022
		BOD1L1	1.11497	0.0451243	0.935623	0.37	0.819995	0.59	1.07799	0.988433	1.14234	1.13242	0.923137	0.312384	0.9223	0.284071
		BOLA1	0.855002	0.418785	1.05336	0.61	0.8074	0.87	0.98248	0.500404	0.355832	0.218916	0.833897	0.236389	1.02482	0.905813
		BOLA3	0.823591	2.55e-05	0.577943	0.415	0.472851	0.003	0.994504	1.24886	0.678868	0.467565	0.984046	0.951006	1.11316	0.593255
		BOLA3-AS1	0.977386	0.701067	1.39571	0.946	1.11184	0.12	0.937208	1.89231	0.365998	0.815278	1.06687	0.739322	0.902394	0.550743
		BOP1	0.649319	7.67e-11	0.676424	0.00255	0.441651	0.0039	0.853664	1.0414	0.508092	0.421466	0.803196	1.44849e-06	0.850853	0.000520234
		BORA	0.84792	0.00010701	0.489032	0.475	0.519302	2.8e-05	1.31515	0.664327	0.865802	0.4814	0.894198	0.216095	1.1586	0.0661348
		BORCS5	1.00278	0.726924	0.799406	0.992	0.91971	0.26	1.02771	1.01242	0.610627	0.769973	1.04199	0.864626	0.739126	0.0608154
		BORCS6	1.05482	0.11495	1.89212	0.91	1.58949	0.022	0.886106	1.59737	1.31647	0.529743	0.813345	0.388354	0.822887	0.404643
		BORCS7	1.11111	0.931137	1.00626	0.693	1.02669	0.98	1.23635	0.600327	0.542675	1.18244	0.804866	0.179245	0.679168	0.00612205
		BORCS8	0.533293	0.385067	0.880259	0.0473	0.750868	0.74	0.838373	1.16479	0.315123	0.879187	0.856687	0.457732	0.692066	0.0289391
		BPGM	0.945402	0.781944	0.828745	0.806	0.943263	0.27	1.05339	1.22166	0.474911	0.72911	0.992944	0.960116	1.79786	1.86899e-17
		BPHL	1.18181	0.00133102	1.33793	0.427	0.596432	0.091	0.9512	0.921044	0.890266	0.568136	1.35484	0.00678	1.07217	0.651725
		BPNT1	1.05263	0.168622	0.99447	0.815	1.23602	0.98	0.96818	0.827389	0.731426	0.844953	0.882534	0.0609583	0.900564	0.117608
		BPNT2	0.713013	0.398179	1.05409	0.00181	1.11115	0.71	1.01114	1.1789	1.10042	0.801974	0.815108	1.891e-06	0.694386	1.05355e-18
		BPTF	0.97942	0.459529	0.842063	0.914	0.901233	0.17	1.03365	0.697076	0.839669	0.941326	1.05978	0.288511	0.813752	1.001e-06
		BRAF	1.05409	0.217917	0.998615	0.79	1.19369	0.99	0.979589	0.844247	0.966707	1.06884	0.92301	0.356035	1.04124	0.675351
		BRAP	1.13997	0.894843	0.946058	0.374	0.976035	0.73	1.06528	0.939893	1.05623	0.886133	0.99582	0.97599	0.931716	0.463354
		BRAT1	0.859756	1.26e-05	0.887611	0.259	0.635382	0.36	0.954133	0.739073	0.722283	0.610023	0.940391	0.348192	0.930237	0.232619
		BRCA1	0.970634	5.76e-05	0.514057	0.898	0.575148	1.2e-06	1.10369	0.548768	0.203546	0.26322	1.0285	0.659588	0.886788	0.00732976
		BRCA2	1.25266	0.000571445	0.386623	0.144	0.642081	1.6e-14	1.28777	0.570747	0.222382	0.236827	1.34913	2.4425e-07	0.997945	0.986007
		BRCC3	1.15829	0.0289745	0.864537	0.335	0.760336	0.31	1.05993	0.769439	0.985847	0.741391	1.07666	0.293051	0.815331	0.000292001
		BRD1	0.984184	0.967256	1.02598	0.928	1.00765	0.87	0.9553	0.944174	1.15104	1.24381	0.956828	0.595388	1.10599	0.118177
		BRD2	1.10038	0.793643	0.924663	0.437	0.964756	0.51	0.968277	1.02076	1.08197	1.20128	0.917759	0.00103592	1.23976	1.43431e-20
		BRD3	0.796088	0.133055	1.08673	0.0522	0.84347	0.53	0.773605	0.764999	0.761794	0.767461	0.945771	0.428641	0.808911	5.79496e-05
		BRD3OS	0.882703	0.106898	1.35097	0.514	1.26986	0.035	1.04039	0.967542	0.488296	0.489203	1.13488	0.18013	0.828465	0.0287198
		BRD4	1.18921	0.808602	0.925946	0.122	0.966277	0.53	0.90866	0.924328	0.594623	0.715318	0.966243	0.463635	1.149	3.39847e-05
		BRD7	0.773246	4.78e-10	0.731029	0.0182	0.561927	0.0014	1.00596	0.691544	0.655643	0.608906	0.925092	0.146614	0.800817	4.59223e-07
		BRD8	0.951978	0.228738	0.922742	0.776	1.16413	0.58	0.998503	0.762583	1.07987	1.11521	0.947589	0.306419	1.06285	0.2111
		BRD9	0.875391	0.0651212	0.853226	0.377	0.795621	0.23	0.883008	1.16583	0.581207	0.63608	0.994047	0.957728	0.947976	0.522859
		BRF1	0.836826	0.169577	1.17365	0.291	0.814447	0.31	0.892996	1.21114	0.798814	1.23219	1.01964	0.860838	1.09733	0.234086
		BRF2	0.693515	0.914196	0.557483	0.0472	0.971881	0.00031	0.85919	0.698315	0.420358	0.377219	0.826538	0.392997	0.944275	0.831278
		BRI3	1.31585	0.244425	2.06051	0.0926	1.20694	4.3e-08	0.973892	2.54164	1.39346	1.52591	0.832199	0.00585213	0.827532	0.00367103
		BRI3BP	0.904379	2.02e-10	0.560583	0.508	0.513453	5.8e-08	1.05251	0.771556	0.368242	0.227393	1.15336	0.0139827	0.763016	4.41093e-07
		BRICD5	1.03097	0.174277	1.86607	0.942	1.43175	0.0091	1.00069	1.04299	1.38615	4.98778	1.43692	0.125918	1.36795	0.186452
		BRIP1	0.887611	8.98e-10	0.532185	0.517	0.457915	1.3e-06	1.11236	0.562603	0.263154	0.409457	1.01255	0.899402	0.903641	0.126375
		BRIX1	0.95396	1.5e-05	0.573951	0.799	0.609187	1.2e-06	1.01902	0.757253	0.642682	0.582422	0.855617	0.00910606	0.985928	0.878923
		BRK1	0.94737	0.0394163	1.07699	0.738	1.25937	0.6	0.86924	1.09434	0.968652	0.919064	0.91179	0.0970963	0.729822	6.71458e-12
		BRME1	1.13131	0.003128	0.78404	0.802	2.42089	0.56	1.24358	0.639718	0.268188	0.943963	1.17919	0.27972	1.17183	0.28493
		BRMS1	0.87843	0.578559	0.699793	0.5	0.902132	0.014	0.936432	0.962603	0.648396	0.661513	0.88234	0.10123	1.07594	0.375631
		BRMS1L	0.773782	0.386799	1.01255	0.122	0.863286	0.96	1.05333	0.847636	0.542066	0.705137	0.998593	0.992335	1.00922	0.945241
		BROX	1.07624	0.178007	1.13839	0.691	1.20772	0.4	1.1905	1.09228	1.29404	0.875589	0.995983	0.971022	0.869904	0.0341453
		BRPF1	0.944747	0.0725092	0.815072	0.784	0.773569	0.17	0.867027	0.927307	0.665738	0.899546	0.888518	0.0368454	0.981457	0.817411
		BRPF3	0.934975	0.704471	0.786762	0.699	0.939825	0.055	0.904709	0.946464	1.36776	2.51964	1.00364	0.972855	0.98091	0.83143
		BRSK1	0.945402	0.00050203	0.817335	0.785	1.55766	0.18	0.865055	0.613576	0.785747	0.417145	0.994617	0.97788	1.63703	3.03313e-07
		BRWD1	0.870551	0.490931	0.944092	0.417	0.892878	0.76	1.29623	1.08003	1.11141	1.01391	1.08885	0.170916	0.944429	0.387353
		BRWD3	0.645281	0.0396568	0.470739	0.0117	0.710012	8.7e-07	1.06277	0.349491	0.875309	0.683888	0.965401	0.703777	0.657598	6.97573e-13
		BSDC1	1.09885	0.0139594	1.34537	0.556	1.33553	0.012	1.07342	1.42941	1.04285	1.31409	0.977763	0.714408	1.08276	0.0711244
		BSG	1.27633	0.000223794	1.57571	0.0427	1.4678	8.7e-06	0.77986	1.28696	1.76743	1.59074	1.1473	0.0310568	1.2238	0.00038915
		BTAF1	1.25614	0.782595	0.667112	0.116	1.05145	0.001	1.28036	0.896424	0.683145	0.90586	1.12975	0.0100581	0.734202	4.21389e-13
		BTBD1	1.41421	0.0310094	1.08523	0.000817	1.24934	0.52	0.798321	1.00821	0.545423	0.808065	1.09476	0.0607555	0.767459	2.05098e-10
		BTBD10	1.17121	0.00111723	0.967947	0.279	1.45106	0.85	1.11335	1.70297	0.727488	0.574121	1.28879	0.0153041	0.854287	0.177716
		BTBD11	1.34071	6.97e-22	1.34537	0.0952	3.6607	0.067	1.05137	2.1183	2.71353	#VALUE!	1.58428	0.000698371	0.899021	0.5778
		BTBD2	0.821311	0.965522	1.12039	0.114	0.991784	0.37	0.74692	1.00927	0.938826	0.743421	0.879292	0.0321382	1.01885	0.828212
		BTBD3	0.871758	0.303997	0.632002	0.35	0.871524	3.7e-05	0.615012	0.626179	0.942241	0.775578	1.04264	0.617572	0.711989	1.2966e-09
		BTBD6	0.735603	0.0114945	0.816203	0.0326	0.719188	0.15	0.938307	1.09626	0.50706	0.828585	1.05423	0.605964	0.987708	0.919222
		BTBD7	0.946714	0.171304	0.948027	0.752	0.84105	0.74	1.21617	0.946372	1.31804	2.24842	0.990638	0.928816	0.696574	4.44323e-10
		BTBD8	1.35472	0.00142316	1.73027	0.487	2.67487	0.12	1.70937	1.07003	1.34672	1.61228	0.961847	0.914036	0.991819	0.98307
		BTBD9	0.987601	0.540578	0.924663	0.97	0.868095	0.76	0.883696	1.07085	1.46474	1.07255	1.21668	0.0679908	1.0007	0.996728
		BTD	0.893166	2.05e-13	3.21986	0.606	2.67264	1.3e-18	0.968622	4.85995	2.11863	2.37861	1.09845	0.376771	0.817339	0.0232534
		BTF3	0.757858	0.387434	0.873573	0.0163	0.895357	0.27	0.927804	0.887805	0.985843	0.758724	0.790421	3.04172e-17	1.25006	5.56337e-16
		BTF3L4	1.48555	0.0672147	1.23971	0.000965	0.798417	0.083	0.8856	0.616713	0.48273	0.334631	1.08816	0.22743	0.756281	7.12401e-07
		BTG1	1.82893	1.32e-16	2.87587	9.49e-07	2.5365	4.4e-21	1.23686	1.99352	2.2653	4.06261	0.799614	0.0255899	0.81865	0.0453261
		BTG2	1.25093	0.044652	1.52203	0.301	1.43356	0.017	1.15435	0.486574	1.07526	0.842427	1.15365	0.194446	2.43934	5.13522e-29
		BTG3	1.14235	0.00793068	0.864537	0.394	0.722698	0.31	1.11905	0.876518	0.787111	1.22002	0.863385	0.0671178	1.3945	6.04771e-07
		BTN2A1	0.90689	0.480447	1.05044	0.555	1.11152	0.77	0.957438	1.5849	1.14039	1.36171	0.876444	0.0443323	1.18313	0.00504042
		BTN2A2	0.912565	0.952804	1.37364	0.7	0.983963	0.058	0.853801	1.31412	0.549622	0.649413	0.862473	0.128549	0.800554	0.0113333
		BTN2A3P	0.667112	0.55034	1.0519	0.222	1.22171	0.9	0.991952	1.88748	0.891831	1.14196	1.10599	0.607004	0.862964	0.400508
		BTN3A1	0.944747	0.331182	1.16151	0.816	1.19276	0.43	1.11535	1.1137	2.26804	0.866969	1.35751	0.043807	1.08777	0.675709
		BTN3A2	0.942131	0.00388729	1.08673	0.771	1.45906	0.64	1.01409	0.862282	1.61129	0.506361	1.20057	0.108989	0.793882	0.0352124
		BTN3A3	0.954621	0.0941985	1.44593	0.87	1.36081	0.04	1.14985	0.904956	1.98657	0.902998	1.33584	0.286165	0.914726	0.79611
		BTRC	0.982821	0.288464	1.04247	0.933	1.15954	0.82	1.15702	1.10023	1.28673	1.39988	0.996085	0.972791	0.816243	0.00123858
		BUB1	0.890076	1.39e-07	0.517274	0.414	0.583048	9.2e-11	1.0791	0.589551	0.152728	0.211629	0.90895	0.0399869	1.06505	0.196754
		BUB1B	0.842647	3.91e-16	0.405564	0.241	0.409599	2.4e-16	0.978529	0.333078	0.123374	0.185224	0.980852	0.827982	1.01132	0.900744
		BUB3	1.00556	0.496803	0.835667	0.972	0.923002	0.071	0.899985	0.965407	0.442232	0.35814	0.949416	0.216423	0.751628	5.03195e-19
		BUD13	0.894405	5.52e-05	0.805524	0.455	0.644146	0.074	0.962088	0.841882	0.369998	0.562515	0.911024	0.424661	0.874645	0.196313
		BUD23	1.02598	0.174932	1.08673	0.882	1.17534	0.55	0.805192	0.858307	1.39041	1.26322	0.879136	0.00508168	0.987423	0.857373
		BUD31	1.11342	0.953267	1.03311	0.538	1.01283	0.87	0.972119	0.924808	0.996063	0.653843	0.928604	0.52007	1.13664	0.178412
		BYSL	0.792784	0.000266394	0.607097	0.124	0.63343	6.3e-05	0.879234	0.76387	0.656904	0.594231	0.774326	5.18396e-06	1.04564	0.561835
		BZW1	1.02883	0.467292	0.803851	0.865	1.09789	0.043	1.00543	1.28774	1.93715	2.01272	0.917242	0.0170308	0.939631	0.0974368
		BZW2	0.91067	0.000971893	0.643941	0.501	0.717664	7.2e-06	0.985891	1.06909	0.56985	0.60162	1.00047	0.996513	0.815083	0.00111511
		C10orf88	1.12584	0.589784	0.773782	0.57	0.89897	0.13	1.17755	1.1032	0.855782	0.709308	0.986708	0.942457	0.88479	0.35247
		C11orf1	1.12506	0.589721	0.964598	0.684	1.14929	0.91	1.49739	0.680484	0.840132	0.649181	1.21048	0.280288	1.0882	0.683372
		C11orf24	0.785128	0.737528	0.992404	0.096	0.94246	0.97	0.88225	2.75221	1.25883	1.86462	0.941386	0.515354	0.730582	2.08186e-06
		C11orf49	1.10496	0.021395	1.30586	0.459	1.26916	0.0091	1.03301	1.0081	1.1345	0.950311	0.930566	0.548351	1.10016	0.370134
		C11orf54	0.701736	0.965759	1.63467	0.098	0.98614	0.0066	1.15075	0.527233	1.22953	0.771598	0.813686	0.238084	0.900702	0.591802
		C11orf58	1.08073	0.318385	0.890076	0.564	1.12024	0.31	0.784852	0.807526	0.758909	0.602811	0.829022	4.25056e-07	0.99648	0.958164
		C11orf68	0.980779	0.00014642	2.13761	0.924	1.53891	2e-12	0.882092	2.98982	1.69859	2.36109	0.891558	0.445679	0.817038	0.112622
		C11orf71	1.19168	0.432485	0.79664	0.572	1.23807	0.42	1.19764	0.969751	0.653568	0.349153	1.21333	0.602207	1.18047	0.650533
		C11orf80	0.874179	0.00655087	0.940826	0.477	0.67803	0.76	1.01361	1.35337	0.558504	0.701728	1.10638	0.675111	1.064	0.806406
		C11orf95	0.758384	0.00146616	1.42504	0.0185	1.39179	0.00062	0.864565	1.05706	1.87301	1.45074	0.982473	0.859918	0.812523	0.000586088
		C11orf96	1.23542	1.07e-13	3.39638	0.665	8.03791	5.2e-05	0.633195	3.73679	4.9536	5.72671	0.450844	3.79349e-11	1.14484	0.374356
		C12orf29	0.967276	0.100369	0.78404	0.869	0.800928	0.071	1.06625	0.958745	0.597736	0.466186	0.88426	0.171739	0.946342	0.595508
		C12orf4	0.638607	0.000653289	0.776469	0.000786	0.654347	0.06	0.921087	1.04304	1.24004	1.1295	0.846837	0.0545256	1.14018	0.129815
		C12orf43	0.970634	0.17318	0.824162	0.906	0.793181	0.28	0.928844	0.768577	0.574478	0.801026	0.887894	0.209386	0.763742	0.000636094
		C12orf45	1.08749	0.000570929	0.825878	0.715	0.588475	0.3	0.991652	0.876974	0.609598	0.368305	1.16079	0.118916	0.963553	0.76808
		C12orf57	1.86865	0.0178564	2.22376	0.000265	1.50005	3.3e-07	0.889643	0.937889	1.62852	1.67842	0.696247	0.237802	0.818877	0.550014
		C12orf65	1.04102	0.504554	1.13446	0.846	0.895922	0.43	0.989345	0.910367	0.886222	0.524084	0.816965	0.0324986	1.12251	0.255561
		C12orf66	0.886382	0.013685	0.443806	0.584	0.671292	1.8e-07	1.008	0.68017	0.721979	0.337674	1.08772	0.594774	0.868971	0.305164
		C12orf73	0.953299	0.0878985	0.831046	0.842	1.30904	0.3	1.02668	0.588118	0.508097	0.233243	0.984496	0.933146	0.988489	0.949392
		C12orf75	1.35754	1.32e-19	1.23114	0.022	2.68413	0.12	0.983707	8.11877	1.06738	3.70414	1.02623	0.813044	0.841539	0.0155838
		C12orf76	1.47734	1.64e-08	1.55509	0.0623	2.57597	0.019	1.37587	0.722562	2.0566	1.87412	1.15316	0.452011	0.866589	0.44303
		C14orf119	1.11806	0.449877	1.1607	0.474	1.11559	0.27	1.06441	1.26703	0.81848	0.931448	0.817623	0.0251976	0.841359	0.056316
		C14orf132	1.17121	5.41e-05	2.24078	0.598	2.21026	4.5e-05	0.701061	1.5075	0.839736	0.640189	1.33796	0.00433836	0.622914	2.85101e-06
		C14orf28	1.2861	0.536025	1.8302	0.504	1.24529	0.033	1.05265	2.15655	1.40769	1.37003	0.909947	0.781292	0.914705	0.785978
		C14orf93	0.763659	0.0277237	0.798298	0.32	0.611644	0.39	0.97414	0.554798	0.759145	0.477838	0.94914	0.860353	0.994737	0.987698
		C15orf39	0.831622	0.00271007	0.774856	0.224	0.690218	0.052	0.902232	1.25693	1.15822	1.61728	0.966866	0.717368	0.656775	2.91214e-13
		C15orf40	1.089	0.0526499	1.27544	0.741	1.41285	0.21	1.03555	0.97785	0.833508	0.930366	0.991432	0.939129	0.854895	0.0212002
		C15orf61	1.13918	0.0811176	1.03526	0.756	0.585541	0.94	0.989974	0.861218	0.965829	0.745498	1.03903	0.911183	1.29079	0.288503
		C16orf70	0.873573	0.00672623	0.856782	0.447	0.692453	0.33	1.12923	0.860002	0.927035	0.768994	0.97454	0.853523	1.08867	0.425833
		C16orf72	1.04102	0.0792477	0.783497	0.811	0.818621	0.027	1.13875	0.869675	1.02249	1.16003	0.870076	0.0131705	0.925295	0.209012
		C16orf87	1.53156	0.872136	1.05848	0.00116	0.968595	0.75	0.946248	0.720993	0.42322	0.300564	1.07989	0.488538	1.16889	0.0812473
		C16orf91	0.959929	0.623487	0.93174	0.879	0.897627	0.77	0.937238	0.746699	0.916826	0.7505	0.812554	0.0633571	0.945564	0.700166
		C17orf58	0.378929	0.71682	0.532923	6.44e-08	0.916344	0.0003	0.935617	1.26217	0.620296	0.680207	0.725256	0.000905207	0.816837	0.0490648
		C17orf75	1.18427	0.970352	0.792235	0.335	1.00956	0.13	1.06021	0.595439	0.735159	0.727612	1.04207	0.69605	1.10086	0.250108
		C17orf80	0.899378	0.0121768	0.733567	0.532	0.729902	0.015	1.02029	0.593232	0.826322	0.805382	0.932642	0.491539	0.902654	0.249352
		C18orf21	1.13446	0.665366	1.06955	0.624	0.898556	0.8	1.09582	0.896349	0.810425	0.84744	0.917935	0.465547	0.861995	0.135117
		C18orf25	1.33978	2.27e-05	1.10038	0.0164	0.63144	0.5	1.02886	0.910261	0.827563	0.86851	0.971919	0.804686	0.945787	0.565384
		C18orf32	1.54328	0.0278159	1.88426	0.172	1.816	0.02	0.973836	0.915528	1.28099	0.880422	1.12649	0.751232	3.31998	2.58049e-08
		C18orf54	0.808321	0.099774	0.986917	0.206	1.27308	0.95	1.08931	1.12996	0.318169	0.447632	1.00043	0.997783	0.663145	0.000257126
		C19orf12	0.569592	0.33016	1.10343	1.91e-05	1.1583	0.55	0.888274	1.16041	1.53942	2.05069	0.774006	0.00296132	0.660566	3.31169e-07
		C19orf25	0.959929	0.958631	1.09051	0.843	0.988423	0.61	0.864737	0.942724	0.419735	0.638502	0.833539	0.0188498	0.805587	0.00357926
		C19orf44	0.970634	0.542349	0.840896	0.943	0.824296	0.59	0.973937	0.820979	0.859653	0.439067	0.862436	0.296364	0.935959	0.685362
		C19orf47	0.712025	0.035286	0.564091	0.0308	0.73538	3.1e-05	0.903108	0.906891	0.611746	0.882754	0.860088	0.101708	0.789545	0.00435967
		C19orf48	0.596254	3.47e-17	0.455967	3.82e-06	0.420117	4.2e-14	0.832442	0.619502	0.192865	0.283694	0.711979	9.1651e-20	0.713183	4.40254e-19
		C19orf53	0.816769	2.35e-06	0.702222	0.213	0.547996	0.0093	0.841422	0.898454	0.658675	0.654645	0.832007	0.000364716	1.08497	0.159618
		C19orf54	1.18838	0.945917	0.909408	0.324	0.984198	0.61	1.07717	0.742508	1.0092	0.781649	1.05077	0.565891	0.99922	0.995328
		C1D	1.33886	0.316758	1.05629	0.0501	1.16818	0.77	0.991172	0.796691	1.19398	1.13027	0.97909	0.88918	1.05225	0.69602
		C1GALT1	0.857971	0.983373	1.05044	0.546	1.00662	0.86	1.30829	1.27609	1.68801	1.98928	0.928846	0.567202	0.690858	5.47694e-05
		C1GALT1C1	1.0403	0.299055	0.987601	0.878	0.822907	0.96	1.22947	1.50426	0.948148	0.51769	0.733433	0.000118311	0.631966	4.0341e-09
		C1orf109	1.00486	0.0339123	0.797192	0.984	0.744429	0.12	1.03918	0.728586	0.65345	0.272808	0.850789	0.00565488	0.914249	0.162053
		C1orf112	0.889459	0.000184919	0.512278	0.569	0.582273	3.7e-06	1.12047	0.512136	0.143204	0.233725	1.01966	0.874593	0.814846	0.00848393
		C1orf122	0.989657	0.0621313	1.55509	0.97	1.34693	0.0033	0.905382	1.4941	1.11955	1.24115	0.947204	0.66453	1.00888	0.951483
		C1orf131	0.483303	0.353608	0.810565	4.3e-06	0.844263	0.23	0.972653	0.868049	1.02278	0.491301	0.542126	6.85867e-19	0.899972	0.226141
		C1orf159	0.93045	0.398014	1.01466	0.71	0.87461	0.95	0.891124	1.0589	0.957554	0.886828	0.926642	0.459746	0.752969	0.000247744
		C1orf174	0.908148	0.00142821	0.912565	0.555	0.689023	0.55	0.925701	0.934682	0.751141	0.622178	0.856763	0.0426517	0.982218	0.87374
		C1orf198	1.22349	0.520183	2.29421	0.0803	1.08612	5.5e-20	0.922868	2.35981	0.934661	3.35911	1.0389	0.633132	1.03344	0.678131
		C1orf21	1.12428	0.00579436	0.81169	0.477	0.709555	0.13	0.984936	2.13128	0.889996	1.13475	1.16534	0.0794558	0.746976	0.000211946
		C1orf216	0.63244	0.0198974	0.61005	0.000611	0.737053	7.3e-05	0.893857	0.915834	0.632115	0.912174	0.998291	0.993571	0.689986	0.000980733
		C1orf226	0.982821	0.00582461	0.557483	0.932	0.716526	4.5e-07	1.01847	0.27482	0.228584	0.313349	1.0469	0.828597	0.767749	0.0685072
		C1orf35	0.804966	0.504402	1.21672	0.242	1.13543	0.25	0.878789	0.662784	0.47969	0.645328	0.89869	0.0228268	1.08277	0.0970846
		C1orf43	1.10573	0.681387	0.825878	0.42	1.05529	0.058	0.973334	0.825931	0.792403	0.62759	0.973922	0.595317	1.11382	0.00182863
		C1orf50	0.96929	0.809027	0.969962	0.944	0.911629	0.94	1.07714	1.11721	1.03896	0.964498	1.09765	0.782547	0.687668	0.135653
		C1orf52	0.981459	0.415169	1.1042	0.936	0.874822	0.57	0.855173	1.14006	1.72752	2.16266	0.901175	0.185211	0.737548	2.21949e-06
		C1orf56	0.951318	0.932534	1.49071	0.904	1.03572	0.14	0.796631	1.01748	0.58415	0.856982	1.07547	0.774112	0.946926	0.832573
		C1orf74	0.946058	0.945497	0.627636	0.864	1.02332	0.031	1.00795	0.842442	0.371178	0.258737	1.19149	0.488999	0.615283	0.0186956
		C1QBP	0.748461	2.75e-08	0.515484	0.00656	0.595732	6.4e-13	0.949423	0.618032	0.660241	0.364824	0.977078	0.644279	0.870862	2.5699e-05
		C1QL1	1.21841	0.208949	0.530344	0.438	0.756751	0.0016	0.762514	0.109116	0.226919	0.853148	0.951602	0.813315	1.04816	0.815976
		C1QTNF1	0.942785	0.000338205	1.95342	0.863	2.05042	0.001	0.965628	2.71346	3.79383	6.59565	1.3547	0.329502	0.744838	0.360572
		C1QTNF6	0.900002	0.000885757	2.05908	0.715	1.83185	5.5e-05	1.00148	1.45379	6.05571	2.22746	1.4481	0.00308163	1.11098	0.521612
		C1S	0.986917	7.48e-12	3.06312	0.976	4.11905	1.8e-07	0.845989	5.12261	4.52884	1.19486	0.637128	0.134712	1.6251	0.0673475
		C20orf194	1.00208	0.467018	1.38992	0.994	1.12998	0.016	0.92437	1.73786	3.07416	4.47899	1.20664	0.125264	1.16733	0.210751
		C20orf27	0.694959	0.0210522	0.806083	0.00808	0.739448	0.12	0.690672	0.905684	0.505452	0.320456	0.902299	0.0693753	1.02341	0.757723
		C20orf96	1.26751	0.126334	1.26138	0.168	0.782718	0.15	1.01086	0.628094	0.791651	0.544113	0.98038	0.926614	0.865664	0.347533
		C21orf58	0.696406	0.12505	0.556711	0.0779	0.741876	0.00098	1.18602	0.458964	0.202858	0.269797	1.15747	0.0252783	0.843669	0.00780825
		C21orf91	0.959264	0.252239	0.983502	0.856	0.828931	0.94	1.09782	0.627209	0.795396	1.02918	0.811941	0.0138683	0.732399	8.11486e-05
		C22orf23	1.41814	3.09e-06	4.53468	0.38	3.6261	2.9e-08	1.04559	1.35012	4.26481	2.88527	1.04978	0.882846	1.33503	0.203522
		C22orf39	0.787854	3.62e-10	1.08598	0.206	0.392477	0.7	1.0126	0.696878	0.443387	0.631592	0.882898	0.193633	0.86357	0.10065
		C22orf46	0.906262	0.0035164	0.7495	0.615	1.47992	0.048	1.25958	0.890928	0.544687	0.849846	1.06054	0.535424	0.645599	4.4791e-11
		C2CD2L	0.974004	0.988494	0.816203	0.903	0.996733	0.16	1.14594	1.16281	1.02102	0.643813	0.85886	0.110328	0.839243	0.051747
		C2CD3	0.855595	0.0364932	0.806083	0.272	0.779836	0.079	1.01349	0.758404	0.646192	0.760149	0.916001	0.290004	0.940192	0.476462
		C2CD5	0.99585	0.970533	1.02598	0.986	0.989753	0.92	1.12289	0.793821	0.767804	0.848031	1.22207	0.000654255	0.665984	6.8188e-13
		C2orf42	1.21251	0.434443	0.934327	0.387	0.84518	0.79	1.0909	0.846224	1.48313	1.19569	0.956972	0.848945	0.815536	0.221553
		C2orf49	1.14711	0.718928	0.938221	0.413	1.06655	0.72	1.104	0.65435	1.09055	0.736291	1.0651	0.527364	0.888223	0.15654
		C2orf68	0.890076	0.855392	0.781328	0.474	0.966624	0.055	1.03732	0.570873	0.469254	0.441949	1.04903	0.702418	0.751289	0.000759745
		C2orf69	1.06216	0.679821	0.537747	0.763	0.928015	1.3e-06	1.37369	0.804545	0.539797	0.532147	1.0984	0.390851	0.719191	0.000110328
		C2orf76	1.27544	0.484432	0.961261	0.308	1.18181	0.9	0.838288	0.839703	0.723953	0.418166	0.914113	0.749804	0.736949	0.147871
		C3orf14	1.33145	0.797218	1.28076	0.189	0.93281	0.24	1.67411	1.23779	0.368427	0.466386	1.07555	0.571144	0.933542	0.585524
		C3orf38	1.00975	0.536405	0.917004	0.965	1.0995	0.58	1.08001	0.959542	1.07196	1.11942	0.931679	0.525209	0.96166	0.744397
		C4orf3	0.794985	0.296627	1.11111	0.0756	1.14578	0.45	0.896632	1.45542	0.958352	1.26465	0.689162	5.10226e-06	0.742056	0.000326724
		C4orf33	1.24401	0.897772	0.634635	0.521	0.94939	0.11	1.37083	0.883808	0.726093	1.13578	1.16296	0.194446	1.22231	0.0557032
		C4orf46	1.23799	1.06e-27	0.679243	0.109	0.310569	0.00069	0.884445	0.756512	0.181686	0.28729	1.0007	0.994776	0.83285	0.00563865
		C4orf48	1.23799	0.00101271	1.46917	0.385	1.82916	0.054	0.854259	1.47154	1.11294	0.881438	1.01847	0.909555	1.10787	0.384233
		C5orf15	1.50733	0.000535248	1.31039	8.62e-05	1.41484	0.0095	1.20451	1.15975	2.58396	3.01585	1.02991	0.673439	0.886902	0.0155742
		C5orf22	1.00905	0.945663	1.01396	0.97	1.01529	0.95	1.0738	0.892309	0.619568	0.608258	0.929887	0.452985	0.915305	0.319621
		C5orf24	1.33607	0.00340793	1.26839	0.0453	1.45462	0.086	1.06838	1.07121	0.838158	0.789855	1.12842	0.0474062	0.702628	3.00139e-11
		C5orf34	0.787854	0.0199841	0.505927	0.277	0.65567	0.0001	1.06492	0.687356	0.252413	0.36777	1.02001	0.927213	0.873629	0.392235
		C5orf51	0.726986	0.187425	0.990343	0.0282	0.825081	0.96	1.16974	0.786735	1.08653	0.982882	0.839446	0.00300455	0.861083	0.0122751
		C6orf120	1.03168	0.051453	0.75054	0.88	0.766946	0.034	1.02456	1.01797	1.222	0.899061	1.11499	0.200483	0.893629	0.170354
		C6orf136	0.731029	0.00285145	0.592136	0.112	0.605289	0.002	0.995472	0.835986	0.755866	0.643191	1.04963	0.79974	0.84285	0.227222
		C6orf47	0.666649	0.713526	0.978063	0.0321	0.918344	0.94	0.922667	1.19936	0.388953	0.625883	0.84185	0.276179	0.694402	0.00636546
		C6orf62	1.19416	4.97e-05	1.37936	0.179	1.53593	0.0035	1.16938	1.47338	1.31777	1.34272	1.04391	0.505185	0.775541	2.14323e-08
		C6orf89	1.03455	0.198802	1.1088	0.85	1.17452	0.46	1.10705	1.4351	1.64358	1.64561	1.17513	0.00289059	0.769218	3.90904e-07
		C7orf26	1.15509	0.0752767	1.01326	0.329	0.800445	0.95	0.831287	0.810226	0.902621	0.698745	0.951165	0.650691	1.14982	0.0907058
		C7orf50	0.888227	0.421883	1.01607	0.482	1.1313	0.94	0.836065	0.968368	0.633275	0.497899	1.00453	0.966022	1.03257	0.70504
		C8orf33	0.99103	0.0332324	0.675019	0.957	0.805935	2.9e-05	0.69199	0.665335	0.480685	0.49609	0.836388	6.12028e-05	1.18309	0.000109293
		C8orf58	1.1704	7.44e-05	1.65176	0.457	1.80994	0.0012	1.03404	2.04624	1.32517	2.70153	1.21005	0.62702	1.10057	0.823368
		C8orf82	0.976709	0.0668623	0.898755	0.919	0.766207	0.55	0.953737	0.8532	0.374615	0.654252	1.07174	0.533733	0.672201	5.04376e-07
		C9orf116	1.61217	2.94e-06	2.09507	0.0524	2.55855	0.00043	1.20447	0.500541	1.57651	0.312569	1.26603	0.21175	1.66466	0.000878714
		C9orf16	1.06659	0.692604	1.43993	0.773	1.08249	0.013	0.899185	0.875668	0.883139	0.942719	0.971099	0.82522	1.07189	0.513707
		C9orf40	1.18017	0.246793	0.707597	0.339	0.833781	0.015	0.899319	0.770824	0.419308	0.330753	0.937152	0.445798	0.807516	0.000877615
		C9orf64	1.34257	0.130496	1.1704	0.0505	1.24662	0.32	1.21333	1.34662	0.47501	0.645869	0.967289	0.762935	0.834052	0.015068
		C9orf72	1.12584	0.236242	0.695441	0.681	0.763291	0.1	1.37902	1.02593	1.15682	0.869966	1.13008	0.432534	0.804711	0.105123
		C9orf78	1.26313	0.403785	1.07252	0.0766	0.888887	0.65	1.00742	0.997622	0.677498	0.520855	1.04376	0.633641	0.814714	0.0011805
		C9orf85	1.32225	0.032224	1.29056	0.172	1.4585	0.19	0.960125	1.10479	1.30676	0.948445	0.945139	0.759991	0.929135	0.664801
		CA11	1.07326	0.0184254	1.37745	0.766	0.684292	0.048	0.944584	0.072538	0.908103	2.11383	1.1793	0.312301	1.07041	0.724584
		CA12	2.75108	4.7e-43	4.96571	5.44e-10	7.52355	1.2e-26	0.965164	5.94628	39.1886	35.7668	1.1343	0.65689	0.775433	0.290777
		CA5B	0.756808	0.994915	1.56699	0.226	0.997802	0.016	1.27765	0.785492	1.02237	1.03394	0.733157	0.0521334	0.71404	0.0303579
		CA5BP1	0.986233	0.341185	0.850864	0.969	1.24533	0.53	0.991069	0.900576	0.782901	1.0115	1.09619	0.592523	1.77481	2.30277e-07
		CA8	0.859756	8.19e-13	0.27797	0.412	0.383969	1.6e-20	1.28388	0.591949	0.11155	0.0853035	1.0362	0.709663	0.757672	8.60518e-06
		CAAP1	1.23456	0.624894	0.810565	0.279	0.901838	0.26	1.11226	0.820138	0.763085	0.620749	1.01875	0.871352	0.799156	0.00157053
		CAB39	1.21757	4.11e-05	0.643495	0.12	0.650603	2.8e-05	1.1124	0.854168	0.511206	0.494292	0.983973	0.84455	0.92724	0.195934
		CAB39L	2.00555	0.224634	1.05995	3.88e-05	0.787338	0.82	0.960022	1.1087	1.80673	2.07197	0.797119	0.395209	1.28924	0.290277
		CABIN1	1.02172	0.0392161	0.93368	0.909	0.786312	0.65	0.929333	0.735245	1.27138	0.919536	1.19844	6.24199e-07	1.16549	2.98944e-05
		CABLES1	2.04486	3.81e-35	5.23431	6.78e-10	3.71223	9.6e-56	0.928679	7.55547	4.7989	6.74184	0.939797	0.485088	0.619524	1.46454e-14
		CABLES2	0.409235	0.00547404	0.656561	2.62e-10	0.674292	0.0031	0.747672	0.647792	0.308361	0.598459	0.608752	2.26675e-08	1.24507	0.0201921
		CABYR	0.621575	0.972566	0.613017	0.0767	0.985609	0.048	0.957374	0.942966	0.335266	0.375778	1.03925	0.88538	1.44437	0.0270136
		CACFD1	1.11806	0.00399623	1.95613	0.688	1.69406	0.00017	0.793023	0.841144	1.03274	1.32411	0.952988	0.806491	1.0062	0.977359
		CACHD1	0.859756	0.678309	0.613442	0.387	1.07996	0.00021	0.907364	0.941114	0.692103	1.5921	0.996442	0.970942	0.80838	6.5386e-05
		CACNA1C	1.79129	4.83e-14	3.96962	0.0114	4.11992	3.6e-13	0.90424	1.71598	1.95866	1.71112	1.60287	0.117412	2.0297	0.00740164
		CACNA1G	0.426317	0.404594	0.803294	0.00122	1.26821	0.47	0.904637	0.0931204	1.58748	1.88603	1.6478	0.0354744	1.27006	0.388186
		CACNA1H	0.668037	5e-10	0.660669	0.00271	0.476875	0.00095	0.932174	0.262443	0.532007	0.871038	1.372	3.12022e-06	1.37206	2.60529e-06
		CACNA1I	4.01946	4.26e-05	0.242155	5.13e-05	0.209023	0.00028	0.988974	0.0596441	0.0604031	0.15652	0.902985	0.87111	13.1584	5.09184e-19
		CACNA2D1	0.585199	0.00671146	0.791137	7.53e-05	0.697172	0.1	1.02311	1.02673	0.65102	1.14925	0.709035	0.00026215	0.988855	0.943943
		CACNB1	0.755236	0.0929837	1.93187	0.368	1.51327	0.0039	0.893238	1.79583	1.65843	1.0072	0.717749	0.0586112	1.0647	0.79098
		CACNB2	0.575146	2.78e-08	0.378142	0.00286	0.397723	7.4e-09	1.18098	0.147944	0.357191	0.950097	1.10131	0.685318	1.0393	0.884483
		CACNB3	0.93174	0.000938203	1.55509	0.701	1.48843	0.00022	1.01525	1.58597	0.650622	0.97389	1.23447	0.10494	0.908746	0.536963
		CACTIN	0.80107	0.14209	0.91067	0.291	0.762739	0.68	0.890228	0.943744	0.875213	0.888891	0.845596	0.0542503	1.27524	0.00166745
		CACUL1	1.29594	0.187411	0.887611	0.0293	1.17111	0.36	1.25547	0.860898	0.931092	0.588993	1.18957	0.000577105	0.771662	1.19188e-07
		CACYBP	0.818469	0.000192197	0.366275	0.076	0.700436	7.5e-29	0.98599	0.670151	0.318588	0.26262	0.96019	0.362704	1.09897	0.00750783
		CAD	0.870551	1.49e-26	0.513345	0.209	0.414995	1.5e-15	1.02076	0.534519	0.300441	0.389643	0.968317	0.466784	0.885339	0.000162712
		CADM1	1.18921	0.325263	1.45801	0.622	0.74583	0.17	0.66519	0.382778	0.857207	0.0904217	1.07074	0.409739	0.735735	5.82063e-07
		CADM4	1.05336	0.00502141	1.9172	0.825	1.51068	3e-06	0.756415	1.02439	1.08196	0.819224	1.03909	0.83289	1.11438	0.445681
		CADPS2	1.42701	2.36e-18	0.533293	0.000996	0.434551	9.7e-11	0.973282	0.457477	0.737701	0.569194	1.25138	0.0621356	1.02353	0.898894
		CALCB	2.23303	2.95e-12	1.24229	1.74e-08	0.357848	0.2	1.08837	0.532291	0.979783	1.10737	1.57434	1.72558e-06	1.18457	0.135182
		CALCOCO1	1.19997	7.33e-15	3.13182	0.297	2.62822	2.2e-20	1.08501	1.12425	1.44266	1.31081	0.933279	0.457641	0.9167	0.304967
		CALCOCO2	1.07326	0.998809	0.89751	0.611	0.999825	0.36	1.16252	1.3059	0.942747	1.00849	0.975512	0.769521	0.831204	0.000618432
		CALD1	1.09885	0.0428069	3.07588	0.531	1.26252	7.5e-30	1.30657	6.48279	1.17922	9.5348	0.990232	0.887628	0.811422	1.58616e-07
		CALHM2	1.07699	0.000104666	2.71321	0.77	1.8225	1.3e-11	0.754554	2.49721	1.82752	2.20271	1.24182	0.456258	1.34922	0.240671
		CALM1	1.09354	0.000134446	0.507683	0.474	0.708705	2.4e-15	0.902603	0.597369	0.441935	0.761849	1.06869	0.0908359	0.946502	0.168295
		CALM2	1.26839	0.0041807	1.63354	0.0569	1.36973	2.6e-06	1.08863	1.63483	1.15299	1.25799	0.960333	0.41152	0.848661	6.331e-06
		CALM3	0.777007	6.28e-06	0.865737	0.0572	1.6497	0.29	0.841356	1.24437	0.57245	0.724132	1.00274	0.961064	0.933975	0.0358637
		CALR	1.00696	0.676406	1.41128	0.975	0.932666	0.0046	0.810576	1.8109	1.50521	1.51263	0.967432	0.352454	0.971271	0.403746
		CALU	1.04464	0.0007665	1.44493	0.767	1.37269	7e-05	0.949569	2.59795	1.737	2.18902	0.888141	0.0014368	0.68866	7.75267e-29
		CAMK1	0.535144	0.79364	0.847332	0.0843	1.1224	0.7	0.861205	0.903818	0.600095	0.990333	0.802726	0.424464	1.11741	0.710686
		CAMK1D	1.5252	0.429691	1.25266	8.2e-05	0.901731	0.042	1.14887	0.599884	1.3717	3.22239	1.7757	2.0417e-06	0.974267	0.904616
		CAMK2D	0.898755	1.11e-17	2.13317	0.452	2.27182	4.4e-15	0.967866	3.40613	2.45329	10.2188	0.910209	0.312772	0.949047	0.611022
		CAMK2G	0.827023	0.58632	0.957935	0.155	1.08288	0.79	0.98776	1.13643	0.852874	0.72963	0.967963	0.761584	0.869633	0.0640923
		CAMK2N1	1.79129	0.00245259	1.67597	0.137	2.66008	0.17	1.235	12.3053	3.47698	2.02119	1.14871	0.307114	0.928127	0.627385
		CAMKK1	0.616854	0.807207	0.882091	0.00827	0.941788	0.57	1.20376	0.342249	0.934493	1.51683	1.31309	4.43574e-05	1.02254	0.83846
		CAMKK2	0.719467	0.000261295	0.617709	0.0169	0.639754	7.9e-05	0.950057	0.910011	0.824078	0.569082	0.907607	0.0870587	0.745162	7.68292e-10
		CAMKMT	0.90125	0.930517	0.972655	0.693	1.02625	0.92	0.98188	0.762298	1.30468	0.655259	1.15551	0.380155	0.986879	0.952628
		CAMLG	0.951318	0.2735	1.00347	0.781	1.15696	0.98	0.959484	0.891611	1.41062	0.879907	0.871615	0.025706	1.19497	0.00156644
		CAMSAP1	1.089	4.76e-06	0.818469	0.53	1.53576	0.058	0.961953	0.979948	0.734032	0.626606	1.06838	0.390489	1.20658	0.00141481
		CAMSAP2	1.13603	0.270138	0.938221	0.355	1.14664	0.66	0.942689	0.98529	1.00268	0.885983	0.939058	0.337138	0.795505	5.10469e-06
		CAMTA1	1.21672	0.601783	1.07923	0.17	1.08624	0.64	0.822613	1.07303	0.93674	0.845181	1.01022	0.927279	1.02515	0.801194
		CAMTA2	0.861546	0.937137	1.15509	0.448	1.0197	0.42	1.07558	2.21288	1.81916	1.68247	0.977143	0.809834	0.825376	0.00146118
		CAND1	0.828171	0.509034	0.722465	0.114	0.917658	0.0013	0.986996	0.765593	0.797753	1.05077	0.989598	0.854782	0.834246	2.70454e-08
		CAND2	0.53924	0.000129096	0.604159	0.0025	0.489341	0.01	0.777134	0.494371	0.286554	0.94343	0.938626	0.491835	1.20457	0.00663277
		CANT1	0.904379	0.0732129	0.866938	0.575	0.782966	0.35	0.866721	1.19708	1.02741	0.866466	1.00698	0.944724	0.923392	0.233665
		CANX	1.07773	0.0270301	0.938221	0.569	0.806177	0.61	0.861471	1.23558	1.67799	1.31739	0.912034	0.00177008	1.07858	0.00977992
		CAP1	1.05995	0.0183809	1.06142	0.689	1.26996	0.65	0.944982	2.45813	0.833271	1.43114	0.902219	0.0323031	0.941232	0.244559
		CAP2	1.05922	2.2e-14	1.05117	0.765	0.402551	0.78	1.03294	1.55873	0.575808	1.61315	1.00817	0.966427	0.87222	0.29753
		CAPG	1.09354	5.26e-10	1.43594	0.56	1.88238	0.00082	0.948584	1.36148	0.898667	2.13724	1.08503	0.82712	1.54665	0.0741185
		CAPN1	0.809442	2.73e-05	1.46917	0.0726	1.50901	0.0001	0.939788	2.77051	1.24417	1.25067	0.89754	0.0794284	0.93085	0.275459
		CAPN10	0.960595	0.695888	1.14076	0.857	1.07751	0.44	0.901732	0.956239	0.737945	0.51649	0.965982	0.76725	0.976905	0.843459
		CAPN10-DT	0.818469	0.90772	0.837987	0.597	1.0505	0.62	1.12405	0.746828	0.678672	0.637944	0.900802	0.709415	1.15959	0.54554
		CAPN15	0.980099	0.615364	1.02385	0.916	1.07973	0.9	0.94092	1.47095	1.51055	1.10171	0.871844	0.00446638	1.04095	0.506907
		CAPN2	0.93174	0.45667	1.58887	0.717	0.88512	0.00029	1.0094	3.06913	2.47368	2.42603	0.875275	0.000520435	1.02039	0.716546
		CAPN5	0.821311	2.62e-51	2.71697	0.347	7.30374	9.7e-13	0.642552	8.77938	2.35933	1.99816	1.16971	0.517996	0.92324	0.768039
		CAPN7	0.806083	0.307953	0.964598	0.0818	0.879568	0.82	0.991418	0.998525	0.653641	1.23566	1.07501	0.281353	1.08506	0.192006
		CAPNS1	1.11265	0.0145461	1.28165	0.415	1.28162	0.015	0.918361	1.60088	1.08091	1.42386	1.00574	0.945651	1.09905	0.0627947
		CAPRIN1	0.784584	2.63e-05	0.599986	0.0221	0.679586	1.3e-08	1.00548	0.64546	0.566007	0.513788	0.933204	0.0345955	0.856257	4.50046e-08
		CAPRIN2	0.966606	0.178051	1.2492	0.872	1.21375	0.12	1.24867	2.1569	1.35468	0.49615	1.16015	0.147217	0.865157	0.156931
		CAPS2	1.20414	0.945067	0.675955	0.633	0.968511	0.23	1.18235	0.342208	1.00933	0.44679	1.36321	0.238236	0.841576	0.566132
		CAPZA1	1.02456	0.000333081	0.957935	0.879	0.708126	0.76	1.13103	1.27075	1.11439	1.17318	0.959762	0.409804	0.858798	3.98628e-05
		CAPZA2	1.02954	0.00429197	1.08298	0.868	1.3591	0.57	1.01444	1.67489	1.04717	1.24728	0.871025	0.0183826	0.751102	5.26732e-08
		CAPZB	1.08298	1.79e-13	1.22774	0.532	1.86863	0.033	0.979599	1.72549	1.08878	1.34329	0.955092	0.421424	0.955035	0.400221
		CARD10	3.59004	6.29e-13	7.87347	0.000523	9.63889	1.2e-10	1.10668	18.4048	17.581	42.4982	0.96911	0.834772	1.21563	0.0459867
		CARD19	0.745355	1.11e-09	1.94261	0.177	2.6566	8.1e-05	0.784824	3.67685	2.40593	1.98535	0.873194	0.33142	0.833307	0.149691
		CARD8	1.00347	4.11e-05	0.608783	0.984	0.66123	6.8e-07	1.06484	0.641506	0.894002	0.922376	0.922163	0.401613	0.748854	8.8835e-05
		CARD9	0.89131	0.00901197	1.05629	0.772	1.91066	0.89	1.03511	1.03479	2.0029	3.12601	0.983374	0.940983	5.42749	7.44828e-60
		CARF	0.900002	0.058596	1.12506	0.756	1.5473	0.7	1.2584	0.640499	1.30211	1.27286	1.43709	0.0536383	0.920993	0.754113
		CARHSP1	0.923382	0.00030401	0.664343	0.567	0.704259	2.1e-05	0.829583	0.36551	0.328466	0.461492	0.979324	0.887628	0.753533	0.00185789
		CARM1	0.81169	0.0822799	0.75106	0.094	0.818535	0.0088	0.904051	1.27671	0.668135	0.572499	0.97043	0.604206	1.01961	0.744547
		CARMIL1	1.60547	0.00566385	1.24747	0.000472	0.688919	0.13	1.20914	1.34015	0.902383	2.39346	1.15667	0.265696	0.861149	0.244582
		CARMIL2	0.807201	0.324019	1.02172	0.382	0.803138	0.95	1.11651	1.05596	0.477694	5.1239	1.13543	0.531179	1.25536	0.17412
		CARNMT1	0.610897	0.00954475	0.934327	0.00304	0.664848	0.76	0.688138	1.03275	3.20479	1.58887	0.999427	0.995644	0.764841	1.35441e-05
		CARS1	1.30405	0.261692	1.32869	0.0354	1.15721	0.014	0.980531	1.55545	1.6661	0.65363	0.875486	0.024559	1.10395	0.100978
		CARS2	1.05848	0.000238566	1.01185	0.715	0.685961	0.95	0.779422	1.088	0.936556	1.1648	1.11888	0.131018	1.04983	0.578565
		CASC3	0.806083	0.208249	0.85441	0.0702	0.862826	0.18	0.961754	0.865435	0.948156	0.916363	0.865184	0.000348011	0.946533	0.250134
		CASD1	1.14314	0.0178854	1.09126	0.451	1.38086	0.62	0.954766	1.37806	1.08604	1.27009	1.34522	0.00593519	0.81559	0.0854254
		CASK	0.976032	0.0425427	1.37936	0.914	1.32819	0.02	0.966934	1.12767	1.53388	1.03148	1.14425	0.139393	1.04537	0.69579
		CASKIN2	0.743291	0.294371	1.21335	0.0505	0.849882	0.19	0.905749	1.00665	0.910398	1.03811	0.897655	0.174305	0.991146	0.93854
		CASP2	0.906262	9.59e-06	0.765248	0.528	0.617776	0.023	0.99288	0.872727	0.644703	0.92366	0.850033	0.000849503	0.73623	1.56181e-11
		CASP3	1.1479	2.79e-27	1.71713	0.28	2.69885	1.6e-08	1.10519	1.69374	2.08075	3.60285	0.789176	0.00143	0.768846	0.000296541
		CASP6	1.11651	0.120284	1.15189	0.506	1.22807	0.33	0.985279	1.14968	0.45636	0.417699	1.32415	0.0246108	0.957767	0.81665
		CASP7	1.01889	0.77027	1.09429	0.914	1.04476	0.49	1.01714	0.637392	0.795163	0.5272	0.990549	0.945554	0.806812	0.00865505
		CASP8	0.921464	0.228959	0.78404	0.639	0.846763	0.061	1.15827	1.2432	0.701958	1.02458	0.917538	0.598869	1.10498	0.502598
		CASP8AP2	1.03311	0.000237157	0.637722	0.858	0.667741	4.1e-05	1.00694	0.645088	0.406987	0.423215	0.995384	0.96272	0.937547	0.338517
		CASP9	1.24747	0.0659563	1.30677	0.351	1.42971	0.2	0.966594	1.29227	1.09964	2.04363	0.880449	0.392997	1.01013	0.959736
		CAST	1.24401	9.87e-13	1.26313	0.0526	1.91503	0.023	0.872371	2.8077	0.929098	1.31698	1.26787	3.50284e-05	0.782051	2.44979e-05
		CASTOR2	1.18181	1.78e-05	2.57398	0.373	1.79361	4.7e-13	0.964161	0.82386	0.892997	1.13823	0.941169	0.624926	1.04914	0.700504
		CASTOR3	1.18838	0.00291272	1.74231	0.546	1.8146	0.0067	1.10588	0.806862	0.828504	0.95357	1.08966	0.704991	0.745163	0.086486
		CASZ1	1.33515	0.70693	1.72788	0.466	1.16819	0.083	1.16607	1.45427	0.852253	0.56289	1.01992	0.935802	1.50685	0.00280569
		CAT	1.41128	1.08e-05	1.58447	0.00742	1.65066	6.7e-05	1.09984	1.04325	1.27856	0.981529	1.17414	0.0926091	0.747817	0.00077771
		CAV1	0.983502	2.26e-39	0.541488	0.93	0.273717	2.2e-09	1.0036	0.510749	0.304653	0.931975	1.20197	0.295442	1.40722	0.0200197
		CAV2	0.708088	3.03e-39	0.630689	0.00663	0.245873	5.4e-05	1.16646	0.633619	0.398371	2.10056	1.15945	0.440683	0.932546	0.749475
		CAVIN1	1.24229	2.7e-08	1.85446	0.121	1.85696	3.3e-08	1.02187	6.69521	1.85299	10.9565	0.915525	0.513713	0.811897	0.0525405
		CAVIN4	0.817335	0.179939	0.842647	0.552	0.691747	0.6	0.841728	0.425508	0.535926	0.2753	0.835289	0.448853	0.758719	0.185687
		CBARP	0.927231	8.69e-09	1.68646	0.759	2.30886	0.00075	0.781328	1.29463	0.999272	8.19263	0.852024	0.247374	1.38306	0.00350045
		CBFA2T2	1.07624	0.553773	1.1704	0.733	1.11588	0.36	1.09506	0.981977	0.728188	0.920192	0.994742	0.970061	1.17173	0.0502199
		CBFB	0.529976	0.345476	0.607097	1.05e-08	0.880363	4.1e-06	0.923669	0.660855	0.674809	1.01424	0.602362	2.7903e-27	0.798193	6.09253e-06
		CBL	0.838568	2.36e-07	0.733567	0.147	0.606299	0.0024	0.971982	0.986667	0.535641	0.603481	1.01857	0.814141	0.822951	4.3469e-05
		CBLB	1.46307	1.27e-11	2.85799	0.00687	2.24941	6.1e-19	1.11667	1.76684	2.15956	1.55632	1.24641	0.0653049	0.889772	0.401928
		CBLL1	0.95396	0.223887	0.957935	0.82	0.834672	0.83	1.03908	0.888812	0.888025	0.819688	0.877551	0.122283	0.941272	0.533062
		CBR1	0.828171	0.965522	0.880259	0.221	0.990261	0.41	0.924265	1.46143	0.623175	0.557241	1.04423	0.712528	0.822347	0.0171401
		CBR4	1.13997	0.189873	0.963262	0.426	1.20056	0.84	1.05727	0.809867	0.446305	0.478426	1.24904	0.00512932	0.751312	0.000266739
		CBS	0.855595	0.00144941	0.821311	0.584	0.519129	0.44	0.943774	0.724942	0.466381	0.512994	0.948592	0.565568	0.802176	0.000776749
		CBSL	0.889459	0.00129246	0.848508	0.719	0.489412	0.57	0.854017	0.62722	0.412758	0.41257	0.865182	0.205213	0.86691	0.196345
		CBWD1	1.17772	0.586142	1.07699	0.339	0.907929	0.69	1.01131	0.86806	1.15127	0.5014	1.06106	0.611759	1.0038	0.979425
		CBWD2	1.13603	0.430926	1.09278	0.434	1.12689	0.58	0.901186	0.841659	0.978569	0.651595	1.14926	0.0665271	1.19461	0.0115138
		CBWD5	1.00139	0.996847	0.900626	0.995	0.998963	0.61	0.801006	1.29209	0.835606	0.759927	1.11979	0.367894	1.15546	0.202147
		CBX1	1.00208	0.080634	1.05409	0.99	1.20971	0.71	0.95314	0.670455	0.540944	0.592368	0.992688	0.909021	0.839251	1.27492e-06
		CBX2	0.684916	8.26e-06	0.61132	0.00252	0.604206	1.6e-05	0.860769	0.389606	0.262788	0.470482	1.16332	0.000982778	0.660829	4.86879e-22
		CBX3	1.11574	0.981137	0.997923	0.419	1.00427	0.99	0.958551	0.915844	0.946105	0.705315	0.96625	0.428282	0.810694	7.88392e-12
		CBX4	0.721464	0.926193	1.2201	0.0219	1.02012	0.16	0.906633	0.820897	1.31739	1.59831	0.693117	6.4176e-10	0.750254	2.16912e-06
		CBX5	0.96929	0.0242628	0.82245	0.856	0.779362	0.091	0.984559	0.671303	0.610752	0.778396	0.902401	0.00269417	0.826391	1.26913e-09
		CBX6	0.46684	2.22e-25	0.793334	1.67e-15	0.384628	0.026	0.908122	0.63732	0.288344	0.189497	0.65289	3.35937e-45	1.01355	0.793188
		CBX7	0.800515	0.57842	1.38703	0.589	0.809197	0.34	1.19391	0.769809	0.738774	0.695551	1.02296	0.929259	0.755982	0.0908639
		CBX8	0.804408	0.620803	0.955945	0.23	0.907656	0.84	0.918804	0.569856	0.969709	1.18763	1.02498	0.868798	0.706205	0.000136289
		CBY1	1.00975	0.000248402	2.16445	0.974	1.77186	3.5e-07	1.20134	1.36724	1.56907	0.883897	1.09908	0.515354	1.15306	0.257602
		CC2D1A	0.761544	0.52712	1.21419	0.0499	0.905768	0.15	0.965177	0.962416	0.676279	0.881363	0.845978	0.00296316	0.885517	0.0370312
		CC2D1B	0.782954	0.716412	0.784584	0.0724	1.06184	0.054	0.992519	1.54079	0.585209	1.44662	0.950056	0.551324	1.0979	0.185611
		CC2D2A	0.855595	8.19e-05	0.850274	0.367	0.598575	0.3	0.870479	0.681844	0.655682	1.67926	1.12285	0.500264	1.0405	0.843786
		CCAR1	1.337	0.0143126	0.935623	0.00535	0.782814	0.61	1.05744	0.779365	0.73089	0.564138	0.979863	0.729056	0.855633	3.03843e-05
		CCAR2	1.05044	0.573006	0.948684	0.752	0.927545	0.71	0.887704	0.700175	0.833359	0.861703	1.03472	0.658828	0.82689	0.000296514
		CCDC102A	0.91955	0.153895	1.18017	0.758	0.753856	0.45	0.882211	0.974654	0.929127	1.8304	0.915161	0.545284	0.94901	0.737516
		CCDC106	0.84792	9.22e-05	0.722465	0.289	0.623833	0.011	0.967106	0.417902	0.58866	0.634264	1.09422	0.414356	1.30449	0.0014276
		CCDC112	1.31768	0.875108	1.40737	0.105	0.964489	0.024	1.02248	1.37849	0.681705	0.418058	1.14996	0.2896	0.971899	0.870427
		CCDC113	1.05555	0.000370807	1.69702	0.862	1.90387	0.0051	1.57362	1.03283	3.32343	1.06999	1.23118	0.18426	1.28401	0.0835533
		CCDC115	0.693035	0.0736642	1.3765	0.0201	1.30265	0.026	0.793702	0.719954	0.678756	0.546591	0.943822	0.679661	0.889242	0.31136
		CCDC117	1.32593	5.75e-14	0.866337	0.0251	0.444066	0.29	1.02723	0.479733	0.492461	0.348172	1.13434	0.00267293	0.730956	4.03156e-16
		CCDC12	0.951318	0.584989	1.03814	0.85	0.889316	0.88	0.898217	0.879659	0.872472	1.04885	0.808767	0.00417378	0.822716	0.00846855
		CCDC120	0.990343	0.322068	0.922742	0.975	0.813129	0.75	0.872521	0.692084	0.653138	0.99968	0.932517	0.555197	0.857577	0.106242
		CCDC124	0.797745	0.943305	0.880259	0.17	1.01677	0.46	0.840771	0.919087	0.807228	0.517201	0.839378	0.000101754	1.02757	0.672136
		CCDC125	1.07998	0.000106707	0.903753	0.752	0.536295	0.65	0.988261	0.682935	0.558684	0.776107	0.814041	0.0322861	0.902142	0.344709
		CCDC126	1.09429	0.000114988	1.8	0.74	1.91515	0.00066	1.12813	1.1901	1.63256	1.14503	0.643155	0.010642	0.641999	0.00951289
		CCDC127	0.963262	0.194044	1.13288	0.846	1.19059	0.39	1.02777	1.2868	1.16272	1.23185	0.967864	0.810333	1.03471	0.79046
		CCDC130	0.990343	0.972231	1.06585	0.965	0.991935	0.72	0.88643	1.06268	1.11737	1.10988	0.867579	0.136946	0.974849	0.843892
		CCDC134	0.951978	0.0970206	0.653383	0.835	0.768257	0.0044	0.994496	0.662504	0.860046	1.03294	0.978608	0.846422	0.771779	0.000139932
		CCDC137	0.950659	0.632002	0.972655	0.804	0.919802	0.89	0.764686	0.933001	0.333208	0.351021	0.984643	0.867818	0.853072	0.00520216
		CCDC138	0.817335	2.85e-12	0.532923	0.287	0.364718	2.3e-05	0.934128	0.45997	0.427097	0.48672	1.06745	0.466503	0.873852	0.0675603
		CCDC14	0.918276	2.17e-09	0.53108	0.653	0.479382	4e-07	1.30519	0.628974	0.573683	0.818302	1.17037	0.00665229	0.684668	3.81166e-13
		CCDC142	0.731536	0.941771	1.03383	0.185	0.976359	0.92	1.08684	1.04848	0.723259	0.524875	0.776077	0.0006276	0.940026	0.521627
		CCDC15	0.819605	0.425059	0.594604	0.545	0.792375	0.043	1.0224	1.15546	0.793349	0.556729	1.10202	0.649764	0.964879	0.883009
		CCDC150	0.987601	0.00213391	0.532923	0.969	0.581518	0.00039	1.15507	0.704573	0.279314	0.298228	1.00816	0.951064	1.0676	0.506389
		CCDC157	1.27103	0.025012	1.64262	0.571	1.9758	0.13	1.05623	0.828876	0.979584	0.650402	1.26962	0.353099	1.29902	0.278434
		CCDC167	0.949342	0.467935	1.68763	0.844	1.15913	0.00094	1.00591	1.32319	0.801059	0.626618	0.614678	8.59731e-07	0.942784	0.684401
		CCDC171	0.790589	1.67e-22	0.527777	0.13	0.299296	4.4e-07	0.972445	0.305236	0.382879	0.246066	1.1311	0.711215	0.800528	0.444963
		CCDC174	1.25527	0.628465	1.07177	0.132	0.919494	0.7	0.993272	0.956731	1.13549	0.858307	0.891866	0.286414	1.06454	0.592919
		CCDC18	1.18263	5.74e-05	0.696406	0.314	0.593473	0.008	1.15566	0.779934	0.752752	0.532169	1.22245	0.0130074	0.837574	0.0331291
		CCDC181	0.78187	0.0884584	0.477973	0.508	0.604098	0.011	0.880233	0.229277	0.592056	0.396973	0.849426	0.245146	1.24436	0.074428
		CCDC186	1.12896	0.0125057	1.40542	0.55	1.44611	0.024	1.24152	1.37686	1.42807	1.65111	1.035	0.799625	0.690757	1.12624e-05
		CCDC22	0.875998	0.410219	0.853226	0.506	0.86351	0.37	0.941689	1.02564	0.693264	0.817213	0.88387	0.255964	0.876834	0.200224
		CCDC24	0.747943	0.0316465	1.46917	0.374	1.70081	0.15	0.8384	1.26296	1.03565	1.37115	1.27641	0.385597	0.961163	0.915943
		CCDC25	1.30949	0.824157	1.07549	0.0185	0.965834	0.6	1.20506	0.719852	2.6057	3.1447	1.08799	0.402099	0.812925	0.0113294
		CCDC28A	1.1321	0.851687	1.48041	0.646	0.947437	0.043	0.939084	0.891377	0.627789	0.492894	0.883688	0.300255	0.861581	0.179087
		CCDC28B	0.675955	0.661197	0.898755	0.0669	1.11436	0.67	0.946322	0.674403	1.36096	0.90924	0.895912	0.446082	1.61121	1.9754e-06
		CCDC3	1.54864	0.0201638	0.867539	0.123	0.541487	0.68	0.815707	1.03791	0.571125	1.20562	1.10608	0.659939	0.944532	0.817502
		CCDC30	1.56699	0.407239	1.44093	0.161	0.752654	0.24	1.54622	0.644642	2.16272	0.56417	1.06012	0.886869	1.76708	0.0232679
		CCDC32	0.906262	0.956418	1.0367	0.776	1.02105	0.92	0.901662	1.26024	1.92226	1.32777	0.910986	0.665458	0.730325	0.0522145
		CCDC34	1.21672	0.571529	0.706127	0.0883	1.07672	0.00042	0.929077	0.456417	0.406546	0.31288	1.05217	0.623459	0.910097	0.281331
		CCDC43	1.13053	0.392742	0.554785	0.57	0.850068	0.00019	1.02397	0.654499	0.672106	0.779547	1.01738	0.892685	0.947995	0.61727
		CCDC47	1.08073	0.263603	0.795536	0.574	0.880445	0.026	1.10062	1.21931	1.18263	1.05075	0.938232	0.164758	0.841439	4.26462e-06
		CCDC50	1.02669	0.00958309	0.862144	0.898	0.720368	0.31	1.23563	1.73499	0.46509	1.43374	0.868286	0.0898391	0.950909	0.621163
		CCDC51	0.863938	0.433839	0.808321	0.528	0.85002	0.28	0.998264	0.788293	0.789908	0.51064	0.990572	0.9461	0.862904	0.0914585
		CCDC57	0.655197	0.0372968	0.922103	0.0148	0.710166	0.71	0.912403	1.12738	1.45356	1.01092	0.830957	0.00207265	0.866471	0.0201883
		CCDC58	1.05117	5.93e-10	0.669428	0.822	0.438522	0.0049	0.905568	0.633028	0.695583	0.565488	1.00835	0.953613	1.05594	0.626634
		CCDC59	1.264	0.173369	0.769504	0.0741	0.839462	0.03	0.996195	0.694625	0.729714	0.719662	0.906025	0.223867	1.18458	0.0131629
		CCDC6	0.835088	0.415707	1.32961	0.186	0.893368	0.013	1.03782	1.33302	1.07699	0.835857	1.13038	0.044361	0.954483	0.531048
		CCDC61	0.812252	0.00229829	0.90689	0.412	0.55298	0.71	0.863922	0.984507	0.523282	0.358816	0.869504	0.581527	1.26376	0.260615
		CCDC65	1.06437	0.162611	1.50316	0.877	1.45642	0.13	1.06718	0.966516	2.90793	2.14504	0.864369	0.56718	0.779311	0.24985
		CCDC66	1.23542	0.0315012	0.860949	0.358	0.663784	0.52	1.08547	0.659841	0.925856	0.515713	0.968637	0.728738	1.13285	0.0529962
		CCDC71	0.41151	0.0653094	0.852635	4.82e-05	0.666893	0.55	0.857769	1.17559	0.702206	1.03484	0.870164	0.121648	0.782553	0.00197815
		CCDC71L	1.37268	2.33e-10	1.51887	0.0211	2.06283	0.00061	0.9442	2.311	2.05973	2.95266	1.07872	0.605964	0.874901	0.285227
		CCDC74A	0.774856	0.000367156	1.85832	0.385	2.08138	0.0037	1.38667	0.643593	1.21336	0.776145	1.17999	0.212054	1.26048	0.0489661
		CCDC77	1.03814	0.238592	0.665726	0.846	0.851284	0.00061	1.0252	0.723865	0.368585	0.241445	1.00505	0.97369	0.938909	0.573492
		CCDC8	0.383155	0.000187144	0.736113	1.02e-12	0.609291	0.031	0.790794	0.787725	0.25699	0.329667	0.785416	0.000974453	0.7957	0.00172075
		CCDC80	0.975355	0.975104	5.25977	0.938	0.989358	1.3e-24	0.930713	10.1267	3.92317	49.0153	1.22792	0.436227	1.36457	0.171989
		CCDC82	1.07998	0.528195	0.938872	0.605	1.08892	0.66	1.13096	1.62877	1.14361	1.68968	1.0543	0.627121	0.765691	0.000480384
		CCDC85B	0.625898	0.900247	1.00765	0.00306	0.970226	0.97	0.835238	1.55527	1.09688	1.01704	0.803172	0.00265567	0.86431	0.057682
		CCDC85C	0.877822	0.423526	1.00975	0.549	1.1668	0.97	0.949134	1.54271	1.29698	0.620117	1.02792	0.7629	0.838487	0.00342719
		CCDC86	0.815637	0.243419	0.558644	0.171	0.846533	9.8e-07	0.763899	0.905718	0.546065	0.487739	0.848531	0.00233084	1.21736	9.80692e-05
		CCDC88A	0.905634	0.679821	0.746907	0.514	0.939016	0.0094	1.14777	1.19039	0.75981	0.913839	0.98056	0.854782	0.953811	0.589669
		CCDC88C	1.04319	0.822001	0.759962	0.818	0.961607	0.024	0.855508	0.933747	1.15384	0.5569	1.27373	0.015558	1.33606	0.00217581
		CCDC9	1.13367	0.407724	1.03383	0.55	0.856852	0.89	0.872332	1.42993	0.876314	1.72598	0.868232	0.235769	1.05338	0.712538
		CCDC90B	1.27015	2.9e-09	1.2605	0.0459	1.79281	0.037	0.94644	1.43716	0.504043	0.461697	1.12866	0.262007	0.994306	0.970611
		CCDC91	1.67714	0.744512	0.83915	0.000163	1.06475	0.27	1.07364	1.12331	1.1411	0.843271	1.36613	0.00241573	1.00791	0.965501
		CCDC92	1.11497	0.0789156	1.48144	0.468	1.23295	0.00029	0.996065	2.08232	1.35822	1.91401	1.08047	0.552968	1.02654	0.861405
		CCDC93	0.981459	0.141642	1.19416	0.919	1.19283	0.14	1.00593	1.72326	0.880241	0.781792	0.887592	0.0528721	0.684942	5.50708e-13
		CCDC97	0.820173	0.184113	0.786762	0.127	0.848563	0.039	0.928296	0.849377	0.416575	0.835204	0.903547	0.144348	0.849713	0.00799502
		CCHCR1	0.662963	4.37e-06	0.516557	0.00169	0.580878	2.3e-08	0.951938	0.686731	0.309644	0.482682	1.11537	0.159363	1.28655	7.81649e-05
		CCM2	0.724973	0.997603	1.19499	0.0547	0.999384	0.3	0.935641	1.99268	1.14388	1.45335	0.77752	0.0130728	0.84129	0.104986
		CCN1	3.21986	6.63e-35	9.42832	1.34e-26	3.6882	1.5e-102	1.24416	8.88602	4.03823	37.7873	0.998106	0.992335	1.53098	1.49469e-05
		CCNA2	1.24229	0.468952	0.742776	0.106	1.11089	0.012	1.01394	0.355067	0.13479	0.242154	1.12658	0.0146718	0.875708	0.00535296
		CCNB1	0.757858	0.000704408	0.51086	0.00537	0.734504	4.8e-15	1.05574	0.557472	0.14752	0.209196	0.844848	1.44207e-05	1.10339	0.0163693
		CCNB1IP1	0.946058	0.0480712	0.678302	0.733	0.798492	0.00025	1.01484	0.472194	0.631309	0.464624	0.764959	6.02759e-06	1.34679	1.16051e-07
		CCNB2	1.08298	0.0786277	0.670821	0.568	0.828551	3.7e-05	1.03309	0.533943	0.193608	0.363599	1.0357	0.67827	1.10903	0.100578
		CCNC	0.57995	0.415558	0.820742	1.69e-05	0.882985	0.15	1.23601	0.541009	0.655508	0.661677	0.612328	2.13219e-14	0.872947	0.070266
		CCND1	0.738669	3.54e-36	0.358986	0.023	0.256662	9.5e-21	0.90625	0.529903	0.120169	0.0700299	0.757561	0.000902886	1.71006	1.68247e-13
		CCND3	0.770571	0.308449	0.523405	0.0743	1.16274	1e-07	0.933399	0.964422	1.14721	1.37423	0.995062	0.965196	0.97097	0.751511
		CCNDBP1	1.25093	6.99e-08	1.14949	0.113	1.83036	0.34	1.05441	2.58693	1.23044	1.20386	0.976835	0.869391	0.925582	0.495521
		CCNE1	0.901875	0.0241929	0.97942	0.727	0.627456	0.95	0.568196	0.967667	0.48715	0.541687	1.00218	0.987204	0.942187	0.557646
		CCNE2	0.95	0.639034	0.606256	0.895	0.862147	0.051	1.15384	1.15618	0.272552	0.333865	0.787459	0.086231	0.618011	9.99764e-05
		CCNF	0.68968	2.25e-13	0.423666	0.00217	0.458333	1.1e-15	0.921931	0.549646	0.292643	0.32142	0.844553	0.00953859	0.900616	0.132688
		CCNG1	1.27544	0.000204861	0.583579	0.0634	0.659418	9.7e-07	1.0679	0.616838	1.10201	0.911305	1.09145	0.0357387	0.822612	9.2681e-08
		CCNG2	1.57243	1.3e-10	3.68841	0.00179	2.23511	4.8e-27	0.789188	1.41771	3.92779	1.65163	0.924817	0.488	0.771154	0.00227241
		CCNH	0.859756	0.00253751	0.701736	0.377	0.671015	0.0089	0.946025	0.835457	0.532448	1.06586	0.904509	0.355955	0.740079	0.000447616
		CCNI	1.56049	0.441968	1.23029	3.11e-06	0.91237	0.038	1.02475	1.28416	1.09716	1.24776	1.07202	0.118546	0.858235	4.6438e-05
		CCNJ	0.841479	0.239074	0.734075	0.267	0.845396	0.017	0.864287	0.717446	1.01177	0.581909	0.817641	0.00302552	0.88738	0.101882
		CCNJL	1.18017	0.122352	0.893785	0.56	0.704378	0.7	0.89989	1.4575	0.744705	1.01575	1.43732	0.194073	0.959306	0.919082
		CCNK	1.00417	0.159461	0.653836	0.989	0.76365	0.018	1.01152	1.12659	0.890996	0.787318	0.976668	0.899402	1.22035	0.101404
		CCNL1	1.87774	0.321882	1.17365	3.78e-11	1.12364	0.15	1.23115	1.5431	1.3296	3.09427	1.11575	0.0360876	1.14878	0.00435083
		CCNL2	1.06955	0.200746	1.69232	0.63	0.868934	6.5e-09	1.02937	1.36891	1.88887	1.29854	1.14655	0.00130573	0.710469	1.0187e-18
		CCNO	0.642603	0.681027	0.900002	0.0864	0.883992	0.73	1.33371	1.14841	0.75233	0.222958	0.970288	0.91234	0.702005	0.0494097
		CCNQ	0.954621	0.757167	1.02669	0.83	0.94165	0.9	0.930989	1.08152	0.825247	0.939201	1.07706	0.41093	0.868174	0.0627896
		CCNT1	1.18181	0.809344	0.848508	0.242	1.04246	0.22	1.18324	0.772537	0.746155	0.751178	1.06046	0.402027	0.829103	0.000491086
		CCNT2	0.913198	0.0997437	0.850274	0.616	0.798015	0.27	0.991555	0.935941	1.22959	1.25339	1.0152	0.872167	0.937378	0.3599
		CCNY	1.35004	0.756173	0.993092	0.00308	0.958042	0.97	0.989846	0.663267	1.0965	1.05492	1.15608	0.0326357	0.850619	0.0152815
		CCNYL1	0.969962	0.212716	1.84676	0.901	1.23119	1.1e-05	1.15279	2.85284	1.39941	1.62275	0.891628	0.380821	1.20737	0.0854231
		CCP110	0.74898	0.966991	0.535144	0.0682	0.989788	2.8e-06	1.13211	0.439218	0.52441	0.453877	0.963821	0.65118	0.921709	0.211488
		CCPG1	1.80625	5.76e-05	2.56863	6.34e-06	1.65918	2.4e-15	1.35048	2.77866	3.73003	3.16476	0.884826	0.668178	0.692739	0.093554
		CCS	0.762072	0.336026	1.45902	0.0876	1.1683	0.0057	0.902296	1.22916	0.622095	0.625451	0.983969	0.916717	0.73652	0.000936731
		CCSAP	0.753145	0.978765	0.849096	0.0585	1.00615	0.29	1.16124	0.653597	0.631651	0.414509	0.871539	0.0379993	0.854843	0.0133586
		CCSER2	1.05848	0.444677	1.01607	0.717	1.10432	0.93	1.36111	1.71286	1.40391	1.31713	1.07319	0.523567	0.985988	0.918219
		CCT2	0.908778	0.00141341	0.633756	0.517	0.712347	9.4e-06	0.996637	0.744415	0.503816	0.46351	0.910228	0.00606255	1.15565	3.15892e-06
		CCT3	0.623301	8.79e-05	0.624598	5.17e-06	0.675022	1.8e-06	0.963853	0.837511	0.526145	0.393741	0.815185	2.2341e-14	0.904815	0.00044553
		CCT4	0.812816	0.000619092	0.647521	0.0579	0.724641	2e-06	0.988041	0.817691	0.542817	0.533385	0.857906	1.51116e-06	1.08647	0.0146549
		CCT5	0.754713	0.000667024	0.565265	0.00963	0.715416	1.2e-09	0.943201	0.902482	0.57491	0.414441	0.867199	3.87443e-06	1.09696	0.00368656
		CCT6A	0.793334	0.00104561	0.566835	0.0329	0.73127	3.5e-10	0.998727	0.848836	0.666738	0.564181	0.843463	2.47238e-09	0.978094	0.589342
		CCT6P3	1.18591	0.684242	1.49381	0.693	1.17743	0.22	1.0106	1.21838	1.28846	1.05492	0.968412	0.92619	1.36953	0.154099
		CCT7	0.803294	1.65e-11	0.59378	0.0524	0.537575	2.5e-08	0.974247	0.832778	0.553216	0.366376	0.849421	4.15363e-09	1.11157	0.000209156
		CCT8	0.886382	0.00584904	0.634635	0.346	0.758397	1.7e-06	1.03455	0.790716	0.833357	0.497846	0.805066	1.64701e-13	1.08703	0.0102466
		CCZ1	0.970634	0.405105	0.863938	0.898	0.864885	0.4	1.08896	1.10463	1.13506	0.976314	1.00109	0.994776	1.0278	0.864709
		CCZ1B	1.00208	0.544139	0.984866	0.993	0.891537	0.95	1.32709	1.20954	1.04089	0.89428	0.975804	0.884386	0.881537	0.310616
		CD109	1.02669	0.381863	1.089	0.896	1.13896	0.6	1.13899	3.1068	0.899746	1.05367	1.11832	0.555197	0.784923	0.119244
		CD151	0.918913	0.000847857	1.64376	0.643	1.51032	4.1e-05	0.875738	2.57867	0.889614	2.30417	0.767722	1.18281e-06	0.838078	0.00193422
		CD164	1.10038	0.695855	1.28521	0.444	0.950091	0.0084	0.67787	1.18654	1.80793	1.94214	1.06588	0.160216	0.72864	1.73219e-18
		CD24	2.96083	6.23e-10	3.69353	1.94e-07	3.34757	2.3e-11	1.02583	11.5356	0.821335	3.00513	1.76835	0.0208385	1.05152	0.899191
		CD276	1.15509	4e-09	1.39474	0.324	1.87955	0.004	0.920066	2.82954	2.6611	1.99937	1.09453	0.0921975	0.877304	0.00772403
		CD2AP	1.18921	0.00104585	1.15509	0.283	0.654904	0.35	1.26785	1.13444	2.32723	2.10152	1.11785	0.0952789	0.884245	0.0560941
		CD2BP2	1.00069	0.788399	1.17365	0.997	1.04833	0.24	0.91803	0.926737	0.765382	1.16287	0.965189	0.540058	0.905725	0.0243543
		CD320	0.99585	0.532408	0.746907	0.985	0.903997	0.025	0.735368	0.776397	0.615043	0.296067	0.880939	0.0507762	0.986721	0.889697
		CD46	0.773246	0.314932	0.940174	0.0271	0.883761	0.67	1.15476	1.35364	2.02173	2.36309	1.17906	5.22e-05	0.674303	5.40069e-24
		CD47	1.19416	0.000452555	1.27721	0.156	1.43123	0.024	1.03443	1.915	2.10687	0.975698	1.14675	0.0222648	0.773295	3.04447e-06
		CD55	5.5251	1.55e-07	2.9465	1.41e-07	5.09824	0.0013	0.870051	13.1684	6.16775	1.27536	0.903199	0.236389	0.915747	0.304018
		CD58	1.69584	0.114661	1.50838	0.0172	1.41597	0.056	1.18986	2.45929	1.38895	0.950276	1.08738	0.730191	0.632184	0.00740801
		CD59	1.30586	6.93e-20	3.51129	0.101	3.19424	4.3e-23	1.02944	7.17144	3.64294	3.27942	0.981099	0.889003	0.842582	0.0539081
		CD63	1.08073	5.12e-19	2.32785	0.647	2.60126	5.6e-15	0.766256	2.99683	2.53675	3.15632	0.894767	0.0172833	1.0329	0.585119
		CD70	0.987601	7.82e-14	4.60755	0.982	6.18694	1.1e-09	0.979844	10.0518	6.74483	2.26054	1.08823	0.814141	1.31236	0.308525
		CD81	1.16797	1.25e-10	2.45547	0.277	1.97486	6.9e-18	0.919392	1.9887	1.77196	1.81595	0.992009	0.903687	0.984424	0.79098
		CD83	2.00277	0.0635037	0.497235	9.73e-07	0.749382	1.1e-06	0.929792	0.568731	0.293515	0.139669	1.22873	0.208833	1.19611	0.272639
		CD9	1.25527	1.87e-11	3.9834	0.406	3.51358	1.3e-13	0.865039	12.3147	4.9882	2.56292	0.896039	0.349278	0.895373	0.329605
		CD99L2	0.976032	7.31e-06	1.54542	0.896	1.6171	6.3e-05	0.86116	1.62368	1.3778	1.25384	1.09701	0.16356	0.86921	0.0193835
		CDADC1	1.29235	0.934947	1.05482	0.184	0.977859	0.83	0.992814	0.670586	0.775323	1.19801	1.05817	0.728738	1.46047	0.000241956
		CDAN1	0.660669	0.21875	0.764188	0.00496	0.826917	0.066	0.909743	1.04507	0.626563	1.29708	0.891342	0.3384	1.14866	0.201429
		CDC123	0.925304	0.112811	0.764718	0.573	0.843897	0.0072	0.933696	0.831708	0.795626	0.574052	0.888386	0.0399822	0.802768	2.01339e-05
		CDC14A	1.07103	0.811842	0.753667	0.837	0.929467	0.25	0.97815	1.0328	0.735081	0.645869	0.891179	0.542072	1.36215	0.0275684
		CDC14B	1.45902	0.0542164	1.56699	0.0341	1.38168	0.0049	1.37361	1.89277	1.49638	0.778281	0.785131	0.000292138	0.686923	4.14475e-09
		CDC16	0.834509	0.00492028	1.10496	0.142	0.745813	0.44	1.02533	1.07309	0.855156	0.816876	0.947355	0.539159	0.815824	0.00156737
		CDC20	0.774319	4.26e-13	0.51907	0.0107	0.539018	1.7e-14	0.938503	0.661985	0.119945	0.223274	0.809636	4.89627e-06	1.17154	0.000663377
		CDC23	1.1591	0.096783	0.746907	0.276	0.821983	0.0089	0.988149	0.744375	0.943489	0.9046	1.01468	0.868033	1.01786	0.830385
		CDC25A	0.99516	3.28e-16	0.498961	0.984	0.361568	4.8e-08	1.01199	0.621505	0.359095	0.288569	0.951002	0.245957	1.18831	1.74257e-07
		CDC25B	1.01326	0.569671	0.959264	0.941	0.926183	0.78	0.977497	0.688511	0.261591	0.207772	1	0.999989	0.81543	0.000165021
		CDC25C	0.869345	0.0178731	0.65022	0.469	0.703257	0.0033	1.03541	0.590154	0.190898	0.343752	0.771817	0.0108835	0.983382	0.917357
		CDC26	1.00069	0.235652	1.21841	0.997	1.26917	0.35	0.831293	0.780539	0.785209	0.675989	0.978611	0.914498	0.971492	0.882273
		CDC27	0.890076	0.000446367	0.651122	0.41	0.691005	4.1e-05	0.822675	0.843826	1.25099	1.13699	1.02609	0.666873	0.765369	2.01794e-12
		CDC34	1.07624	0.201985	1.31768	0.736	1.23102	0.074	0.867479	1.21535	0.63081	0.615523	0.940895	0.332022	1.10322	0.066411
		CDC37	0.71847	0.925226	0.865737	0.00577	0.982505	0.26	0.865975	1.22926	0.957463	0.77481	0.848332	4.46576e-06	0.920779	0.0348109
		CDC37L1	0.99654	0.819491	0.879649	0.988	1.04026	0.36	1.27005	0.954014	0.664447	1.30257	1.09276	0.673241	0.888737	0.540402
		CDC40	0.986917	8.52e-07	0.663423	0.948	0.570662	0.00052	0.902161	0.408526	0.339168	0.347412	1.00591	0.961627	0.789589	0.000502286
		CDC42	0.915734	6.51e-10	1.05702	0.479	1.69855	0.66	0.899508	1.61119	0.993424	1.21313	0.889397	0.00157387	0.809615	6.53223e-10
		CDC42BPA	1.13997	0.0476996	1.45095	0.375	1.26743	0.0009	1.09442	2.1477	1.60698	1.32844	1.08319	0.160216	0.875692	0.00799828
		CDC42BPB	0.833353	2.49e-05	0.667112	0.201	0.620516	0.00047	0.951682	1.10697	0.964277	0.978293	1.05105	0.555171	1.17582	0.00803874
		CDC42BPG	0.636839	0.019881	0.911933	0.0345	0.635841	0.73	0.769423	0.510491	0.556233	0.806879	1.84363	0.00162258	1.69557	0.00683309
		CDC42EP1	0.81169	0.0873066	5.63338	0.569	1.57148	1.5e-15	0.753633	16.1927	5.39692	3.89246	0.928938	0.128477	0.952725	0.346043
		CDC42EP3	1.43993	9.87e-30	3.31498	0.00384	3.2991	8.9e-30	1.14754	12.3752	3.59463	14.8362	1.12738	0.424925	0.82834	0.158005
		CDC42EP4	1.39765	8.25e-23	1.44693	0.00685	2.77058	0.0012	0.854451	2.37269	2.21019	2.39586	1.11503	0.2705	0.692837	3.94604e-06
		CDC42SE1	0.853818	0.369255	0.890693	0.29	1.1367	0.43	0.754461	0.9496	0.674254	1.223	0.819694	0.000335825	0.757875	1.89112e-07
		CDC42SE2	1.36699	2.99e-14	0.695923	0.0107	0.445205	0.0014	1.27563	0.826537	0.61052	0.276265	1.04104	0.764425	0.922307	0.473133
		CDC45	0.791686	9.59e-10	0.454074	0.109	0.488951	1.9e-11	0.975429	0.576178	0.081696	0.207581	0.952364	0.399604	0.930441	0.154157
		CDC5L	1.02456	0.377025	0.64038	0.882	0.899254	2.9e-06	1.02057	0.715449	0.525722	0.68371	0.947137	0.315953	1.43044	1.21351e-20
		CDC6	0.730016	1.61e-17	0.722966	0.0104	0.409661	0.0042	0.844394	0.657862	0.314506	0.436041	0.919667	0.0614594	1.12239	0.0043953
		CDC7	1.00417	0.000577526	0.584389	0.985	0.648803	1.6e-05	1.27084	0.490655	0.476265	0.691622	1.15363	0.00116891	0.809198	4.87621e-07
		CDC73	0.780245	0.410487	0.744323	0.0386	0.89832	0.0062	0.939062	1.08503	0.965998	1.32828	0.894702	0.060352	0.852998	0.00349509
		CDCA2	0.905006	0.00815421	0.450313	0.587	0.705154	1e-10	1.13085	0.617451	0.177287	0.245864	0.857247	0.068847	1.31138	0.00019477
		CDCA3	0.685867	1.1e-06	0.546768	0.00255	0.579334	7.4e-08	0.988991	0.673416	0.189465	0.178142	0.880822	0.0773393	0.839229	0.00810714
		CDCA4	0.879649	0.100205	0.452503	0.513	0.774902	6.8e-09	0.728678	0.884412	0.386229	0.425605	0.942502	0.466784	0.810604	0.000582008
		CDCA5	1.02456	0.038134	0.493116	0.894	0.784969	1.1e-11	0.884063	0.664776	0.12561	0.244354	0.920672	0.0751607	0.983194	0.787508
		CDCA7	0.855595	1.23e-29	0.549808	0.279	0.298898	5e-08	1.00587	0.74605	0.257845	0.582982	1.14896	0.000476408	0.735522	2.69817e-16
		CDCA7L	0.852044	0.0712908	0.63905	0.347	0.774512	0.00065	0.844022	0.955309	0.440771	0.608877	1.22023	0.0103349	0.859275	0.0661834
		CDCA8	0.676893	3.39e-15	0.592546	0.000255	0.471238	9.1e-08	0.958766	0.597327	0.141933	0.272416	0.855229	0.00488248	1.0674	0.31136
		CDH2	1.58557	5.2e-82	3.18877	2.18e-06	5.20113	2.3e-40	0.975604	5.41396	2.06242	0.452108	1.09762	0.102991	0.828549	0.000168416
		CDH23	0.790589	2.16e-15	0.360232	0.132	0.377822	1.3e-16	0.824864	0.226526	0.20519	0.353221	1.36781	0.0800817	2.19577	7.99002e-08
		CDH24	1.04319	0.771554	1.20581	0.799	0.956292	0.11	0.976142	0.831657	0.936943	3.72258	1.34822	0.00551294	0.940871	0.692738
		CDH4	1.6449	3.28e-05	0.581963	0.000832	0.560403	0.00013	0.968394	0.769468	0.449523	0.211448	1.3099	0.324462	0.853769	0.609121
		CDHR3	1.08222	0.0590791	1.23114	0.733	1.35447	0.24	0.994733	0.714216	0.987558	0.815382	1.12952	0.684313	1.08545	0.791034
		CDIN1	0.770037	0.835002	1.20164	0.305	0.939734	0.45	1.09588	1.31368	0.681296	1.04177	0.967433	0.879054	1.12775	0.474553
		CDIP1	1.35097	0.41784	1.45902	0.0448	1.14186	0.0046	0.865887	1.30141	0.402089	0.882594	0.959587	0.628103	1.27177	1.82561e-05
		CDIPT	0.824162	0.00471097	1.04899	0.171	1.39282	0.78	0.914637	1.60019	1.03874	1.17901	0.902274	0.108383	0.950368	0.484126
		CDK1	1.21419	2.14e-06	0.575545	0.11	0.624245	2.2e-08	1.25572	0.597699	0.189512	0.314566	0.97089	0.6453	0.690135	1.57484e-19
		CDK10	0.992404	0.445418	0.868742	0.973	0.89123	0.33	0.845083	0.910757	0.606819	0.856884	1.04473	0.591584	0.65218	4.56006e-15
		CDK11B	0.96393	0.935991	1.03958	0.856	0.982944	0.84	0.912844	0.980898	0.779222	0.983507	0.931521	0.291525	0.991224	0.923789
		CDK12	0.971307	0.0518197	0.667574	0.876	0.788105	0.00042	1.01575	0.892936	0.590215	0.951663	1.07647	0.265369	0.866499	0.00905039
		CDK13	1.0324	0.975104	0.840896	0.852	1.0062	0.15	1.05545	0.870203	0.911206	0.880205	0.95326	0.494798	0.82754	0.000223955
		CDK14	1.24833	0.074769	1.02883	0.0659	1.22297	0.86	1.06809	1.13758	0.637731	0.666164	1.38247	0.00120246	1.17384	0.15915
		CDK16	1.00208	0.367862	0.936272	0.991	0.89045	0.65	0.924233	1.18382	0.956165	0.825502	1.05318	0.226096	0.898053	0.00240081
		CDK17	1.50733	4.5e-12	0.819037	0.000354	2.02357	0.11	0.738589	2.01582	1.27003	1.40908	1.01697	0.904698	0.81345	0.0188544
		CDK18	0.887611	2.85e-08	3.19541	0.6	2.22682	1.3e-16	0.701611	1.38674	2.74499	2.71006	1.14674	0.374502	0.896083	0.492406
		CDK19	1.16797	8.21e-12	1.60882	0.354	2.25362	0.00016	1.30007	1.11149	1.06215	1.29776	0.989243	0.94737	1.00132	0.994434
		CDK2	0.908778	0.000288702	0.615572	0.517	0.681779	3.3e-06	0.745865	0.765375	0.191983	0.518781	1.07456	0.305925	0.735044	1.7315e-08
		CDK20	1.01255	0.197643	1.3435	0.965	1.26016	0.087	0.998534	1.10514	1.50175	0.953241	0.921814	0.586041	0.779921	0.0281569
		CDK2AP1	1.20916	3.2e-19	1.70882	0.101	2.25018	9.5e-09	0.809682	2.33586	1.30298	1.15421	1.1183	0.15698	0.998688	0.992379
		CDK2AP2	1.01748	0.528397	2.41496	0.936	1.10813	2.8e-14	0.91085	2.25756	1.93384	1.16896	0.716231	3.83237e-05	1.13901	0.155996
		CDK4	0.909408	0.00114953	0.474671	0.572	0.680008	3.6e-11	0.899325	0.853017	0.589355	0.72507	0.967688	0.566869	0.798937	6.44637e-09
		CDK5	0.904379	0.000643898	1.18345	0.59	1.54379	0.27	0.979334	0.58592	0.679008	0.529696	1.15435	0.074822	0.909416	0.278979
		CDK5R1	1.28165	0.710729	1.27544	0.382	1.12048	0.36	0.756739	0.841012	0.633883	0.86142	1.0417	0.762709	2.37676	2.42213e-31
		CDK5RAP1	1.08373	0.0107199	0.704172	0.62	0.743836	0.0022	1.00567	0.796016	0.697783	0.689846	1.0329	0.741298	0.879212	0.0666459
		CDK5RAP2	0.931095	5.12e-12	0.612168	0.621	0.524013	3e-07	1.06276	0.621957	0.504412	0.523778	1.03082	0.649012	1.18998	7.69737e-05
		CDK5RAP3	0.74898	0.537069	1.05555	0.298	0.841141	0.87	0.951999	1.12182	1.33874	0.84531	0.996376	0.986108	0.601118	1.21352e-05
		CDK6	0.976032	4.26e-10	1.79253	0.971	8.25698	0.15	1.09302	2.33921	2.72091	4.8492	0.839166	0.00313535	0.677428	8.04211e-13
		CDK7	1.09429	0.0036923	1.36415	0.572	1.38752	0.0066	0.971904	1.67772	1.47741	0.886911	0.885888	0.295085	1.03221	0.827382
		CDK8	0.890076	1.84e-07	0.699793	0.535	0.506997	0.011	1.00648	1.05697	1.0386	0.988284	0.980006	0.873801	1.06949	0.501013
		CDK9	0.70466	0.780928	0.971307	0.0147	0.948313	0.88	0.940001	0.989941	0.55919	0.614794	0.969997	0.778631	0.889851	0.136813
		CDKAL1	0.89131	5.63e-05	0.544499	0.535	0.589991	3.5e-06	0.971053	0.59603	0.558928	0.726166	0.928602	0.563398	1.05244	0.697449
		CDKL1	0.862741	0.128664	0.803294	0.589	0.722309	0.35	1.05349	1.76996	0.853565	1.41185	0.98395	0.939673	0.777396	0.0632893
		CDKL2	0.94737	0.0767176	0.767905	0.903	0.59496	0.43	1.27255	0.286133	0.236128	0.403022	0.999864	0.999595	1.11184	0.69264
		CDKL5	0.784584	9.66e-07	1.41421	0.234	2.1067	0.042	0.975715	1.231	1.24619	1.4615	1.00319	0.989136	0.857196	0.347322
		CDKN1A	1.21083	0.967422	1.07773	0.774	1.03233	0.91	1.21844	4.42811	6.99367	20.0261	0.875594	0.0236461	1.81014	1.5324e-36
		CDKN1B	1.15109	0.823578	1.23371	0.279	1.03538	0.057	1.04557	0.518294	1.35314	2.28536	1.20991	0.0110711	0.887572	0.145358
		CDKN1C	1.50212	9.88e-16	1.58227	0.121	4.84915	0.052	0.614556	0.673487	0.389053	3.43636	0.849566	0.64989	1.06339	0.876798
		CDKN2AIP	1.13524	0.407254	0.825878	0.451	0.879234	0.18	1.05288	0.974267	0.986496	1.74229	0.985843	0.928767	1.28837	0.00563923
		CDKN2AIPNL	0.873573	0.323798	0.573554	0.344	1.13805	2.3e-07	0.848688	0.505721	0.473738	0.32748	0.934177	0.558605	0.994191	0.96873
		CDKN2C	0.568015	0.779553	0.879649	2e-06	1.04933	0.37	0.990621	0.491621	0.228982	0.462902	0.886029	0.0899313	0.883825	0.0743186
		CDKN2D	1.13288	5.89e-09	0.99585	0.608	2.45579	0.99	0.864998	0.718072	0.602148	0.599396	0.801704	0.255097	2.3463	6.9139e-10
		CDKN3	0.85441	5.47e-08	0.409518	0.28	0.548608	5.7e-16	1.029	0.485454	0.178717	0.218323	0.891351	0.301568	1.23705	0.0206482
		CDON	0.744839	4.61e-08	2.05765	0.164	2.44138	1.6e-05	1.29843	1.51251	1.79638	3.67487	1.1081	0.374582	0.75884	0.00313654
		CDPF1	0.74072	0.470096	0.967947	0.226	0.834239	0.92	1.01561	0.691789	0.561724	0.40931	0.977896	0.924543	0.991508	0.971453
		CDR2	1.19748	0.000266141	0.99585	0.156	0.681824	0.98	1.14426	1.22778	1.41212	3.8564	0.847513	0.0121263	1.19227	0.00487833
		CDR2L	0.76897	1.09e-07	2.48113	0.214	2.28677	5e-09	0.818852	2.93213	3.74747	1.5517	0.886926	0.0627895	1.2822	5.26713e-06
		CDS1	2.43176	1.38e-05	1.01396	9.73e-05	0.342674	0.97	1.49799	0.541299	0.474762	0.454246	1.60535	1.27413e-08	0.760483	0.00363073
		CDS2	0.950659	0.0381882	0.842647	0.754	1.25774	0.15	1.09251	1.03707	0.959089	0.936702	1.14851	0.0130074	0.772101	5.38132e-07
		CDT1	0.644834	8.46e-17	0.489371	5.31e-05	0.441266	6.4e-13	0.825437	0.6708	0.154395	0.275145	0.853498	0.000213217	1.17642	7.87727e-05
		CDV3	1.29864	0.162438	1.30858	0.0457	0.835168	0.025	0.875314	1.86002	0.814026	1.00144	1.04702	0.230062	0.907646	0.00230445
		CDYL	1.14949	0.0799053	1.00417	0.374	0.795117	0.98	0.987277	0.990097	0.842508	0.702925	0.937641	0.537013	0.844342	0.0365016
		CEBPB	1.35472	4.79e-07	0.583579	0.0655	0.500784	0.00014	0.895222	0.261478	0.273409	0.149663	0.749202	0.000449022	0.641235	1.41832e-08
		CEBPD	3.28297	2.3e-06	3.55784	5.38e-06	3.21956	2.7e-07	1.09416	4.87385	22.7363	37.647	0.991517	0.982196	1.30544	0.250134
		CEBPG	1.76418	0.313386	0.958599	6.21e-09	0.886707	0.77	1.08543	0.789953	0.821981	0.656307	1.01403	0.866268	0.8191	4.02281e-05
		CEBPZ	1.08373	0.139096	0.645729	0.615	0.832171	7.2e-05	1.03826	0.786125	0.810892	0.638347	0.914216	0.201334	0.881083	0.0445058
		CEBPZOS	1.22944	0.99293	1.11574	0.238	1.00231	0.56	1.09963	0.875019	0.658821	0.568048	0.867376	0.0478184	0.756484	1.33635e-05
		CECR2	2.1155	0.515465	1.59218	0.00384	1.23016	0.081	0.985084	1.31188	2.66455	0.361426	0.918182	0.334652	0.765904	0.000107622
		CELF1	1.31403	0.000952283	0.842647	0.0066	1.35592	0.092	1.03695	0.939877	0.592164	0.487734	1.06521	0.15026	0.84796	5.02669e-06
		CELF5	0.715488	2.17e-09	0.194656	0.334	0.183759	1.9e-08	0.905278	0.094039	0.0250684	0.264649	1.04074	0.918445	2.25297	0.000120876
		CELSR1	1.54328	2.83e-11	2.48285	0.00443	2.38305	3.5e-12	0.741847	2.20912	2.27288	1.30935	1.4206	5.52086e-07	0.922916	0.389962
		CELSR2	0.939523	3.04e-09	0.626332	0.756	0.481449	0.00027	0.941737	0.289334	0.561429	0.813232	1.54375	4.5173e-14	0.97551	0.801706
		CELSR3	1.8	2.04e-10	2.04769	0.00556	3.12253	0.00019	2.65607	1.64861	4.37851	10.781	1.29514	4.88798e-06	1.8916	3.96041e-35
		CEMIP	0.415811	0.0396175	1.19831	0.0116	1.84262	0.65	1.36458	17.9402	1.59638	0.959018	0.803567	0.510364	0.907263	0.792919
		CEMIP2	2.41999	0.000367291	1.35379	1.26e-11	1.60651	0.035	1.14569	1.68961	0.922534	1.72688	1.37968	0.000213704	0.881545	0.232619
		CENATAC	0.98214	0.000745022	1.06142	0.934	0.654797	0.74	1.08651	0.720697	0.867106	1.1036	0.855064	0.0916961	0.910628	0.356775
		CENPA	0.665265	0.0537706	0.540737	0.00185	0.778402	2.2e-07	1.05106	0.510259	0.162746	0.188446	0.709536	0.00187751	0.730525	0.00422305
		CENPB	0.643941	0.239261	0.691116	0.00171	0.836046	0.0059	0.739075	1.20818	0.653372	0.537987	0.892317	0.0320542	0.721227	1.58371e-12
		CENPBD1	0.976709	0.299489	0.87843	0.918	1.17631	0.44	1.06978	0.902427	0.48408	0.466804	1.23264	0.0823254	0.990542	0.960278
		CENPBD1P1	0.866337	0.602293	0.873573	0.433	0.909172	0.43	0.996705	0.668899	0.898302	0.894546	0.855032	0.182555	1.41	0.000268775
		CENPC	0.954621	0.797218	0.784584	0.875	0.933569	0.25	1.15752	0.867855	0.62842	0.641651	0.818967	0.0351559	0.725951	0.000239365
		CENPE	1.07177	1.85e-06	0.480964	0.662	0.610453	4.7e-13	1.23656	0.664225	0.142115	0.223607	0.933158	0.240109	1.08085	0.15044
		CENPF	0.93045	0.000621089	0.427205	0.645	0.695016	1.4e-17	1.13623	0.323405	0.140537	0.245222	0.8083	5.33298e-12	0.952573	0.205408
		CENPH	0.657016	1.7e-05	0.458184	0.00201	0.588754	1.6e-10	0.975415	0.321891	0.092075	0.166428	0.933867	0.419978	1.00368	0.97442
		CENPI	0.634635	9.99e-12	0.390935	0.00136	0.4231	2.1e-13	1.11209	0.675311	0.111121	0.300565	1.01764	0.883286	0.76909	0.000276521
		CENPJ	0.953299	8.77e-05	0.471066	0.792	0.63961	1.6e-11	1.0528	0.814543	0.441214	0.60504	1.08799	0.423229	0.863309	0.101805
		CENPK	1.09962	0.127212	0.573554	0.622	0.79742	2.6e-05	1.0951	0.558076	0.123648	0.306179	0.987254	0.911642	0.79159	0.000751264
		CENPL	0.989657	0.228282	0.598324	0.969	0.81831	0.00044	1.06783	0.828444	0.426747	0.486797	0.982655	0.904698	1.45651	2.91267e-06
		CENPM	0.621144	4.66e-13	0.438303	0.000611	0.405635	7e-11	0.757872	0.481389	0.0554543	0.156849	0.914086	0.294594	0.953834	0.621405
		CENPN	1.16716	0.00995223	0.544876	0.306	0.729742	1.3e-07	1.08306	0.931726	0.275417	0.57285	0.980635	0.865557	1.09702	0.255149
		CENPO	0.82645	0.0236279	0.543367	0.173	0.760708	5.5e-08	0.941433	0.80768	0.287287	0.408584	0.861422	0.115387	0.884382	0.198635
		CENPP	1.11419	0.115002	1.09733	0.656	1.32885	0.69	1.03664	0.633388	0.252308	0.320696	0.834991	0.270312	0.836787	0.258709
		CENPQ	1.2605	0.946516	0.844986	0.216	1.01771	0.37	1.18123	0.663125	0.41713	0.456888	0.93358	0.689751	1.17249	0.237159
		CENPT	0.736113	0.538903	1.2781	0.0532	1.1158	0.1	0.925317	1.75864	0.9429	1.01739	0.850055	0.0119958	0.869757	0.032582
		CENPU	1.01607	2.42e-07	0.559806	0.934	0.577418	5.9e-08	1.05676	0.590711	0.203856	0.313313	0.955738	0.58219	1.36026	8.03466e-09
		CENPV	0.677832	2.07e-18	0.599155	0.00318	0.362616	2e-05	0.922818	0.493159	0.399755	0.539439	0.826819	1.17035e-05	1.31213	1.9593e-11
		CENPW	1.01889	0.866112	0.646176	0.935	1.036	0.0014	0.848327	0.670113	0.17475	0.264278	0.901414	0.295438	0.811808	0.0122573
		CENPX	0.650671	0.00929655	0.730016	0.00277	0.700202	0.025	0.737732	0.566189	0.434687	0.326505	0.795848	0.00031056	0.868896	0.0365
		CEP104	0.966606	0.660482	0.982821	0.849	1.06864	0.92	1.04781	1.16218	1.15424	0.883943	1.01942	0.835503	1.03516	0.668167
		CEP112	1.05702	0.886837	0.997231	0.796	0.969366	0.99	1.23219	0.648706	0.659974	0.533751	1.06341	0.76433	1.1251	0.491357
		CEP120	0.666187	0.00259757	0.65022	0.00242	0.685649	0.00055	1.28282	0.744871	0.681509	0.577489	0.868019	0.120953	1.3439	8.61526e-05
		CEP126	0.812252	0.00670089	1.17609	0.576	1.99701	0.65	0.961356	0.861539	2.05691	1.23601	1.12078	0.670811	0.679679	0.0591719
		CEP128	1.08598	0.834749	0.575545	0.71	1.04797	0.00024	0.993607	0.626195	0.221995	0.420774	1.15356	0.177787	1.16378	0.131205
		CEP131	0.677362	0.104098	1.07475	0.01	0.783828	0.71	0.826144	1.02251	0.42778	0.668627	0.911009	0.248963	1.00379	0.974005
		CEP135	1.59549	0.000271002	0.653383	0.00216	0.587448	0.005	1.02638	0.757731	0.449344	0.572757	1.00693	0.950505	0.742142	1.06701e-06
		CEP152	0.889459	8.61e-08	0.425727	0.454	0.549297	2.6e-14	1.22062	0.523388	0.128283	0.282707	0.891384	0.252608	1.07318	0.506833
		CEP162	0.990343	0.955182	0.988286	0.974	0.984855	0.96	1.0198	0.644175	0.692836	1.00012	1.00041	0.997783	1.29386	0.0145179
		CEP164	0.997923	0.683471	0.926588	0.992	1.06632	0.62	1.17901	1.27945	1.14308	1.19619	1.0463	0.606467	1.18043	0.00762934
		CEP170	0.82245	0.169004	0.718968	0.166	1.19655	0.0059	1.14393	1.1165	0.993441	0.987966	0.888415	0.0139252	0.807307	9.24147e-07
		CEP170B	1.30858	0.0523438	1.34071	0.064	1.29748	0.026	0.898987	2.08465	1.21999	6.70316	1.17247	0.000502773	1.18389	0.000158879
		CEP19	1.52838	0.974897	0.772711	0.0103	1.00904	0.14	1.17158	0.524983	0.378748	0.359598	1.17318	0.533007	0.773666	0.258741
		CEP192	0.86814	4.75e-05	0.598324	0.414	0.595456	6.3e-05	1.10053	0.710863	0.70975	0.893542	1.11969	0.211519	0.963315	0.738764
		CEP20	0.934327	0.0073585	0.735094	0.701	0.722283	0.012	1.01005	0.870662	1.71249	1.26659	0.934307	0.436556	0.911974	0.239261
		CEP250	0.759436	0.105377	0.756808	0.0545	0.801941	0.034	1.07053	0.757722	0.636077	0.478351	1.13965	0.0162577	1.39523	1.18734e-12
		CEP290	0.813379	0.000103164	0.657927	0.14	0.639804	0.00033	1.11939	0.839175	1.00365	0.555009	0.988035	0.907606	1.24735	0.000171059
		CEP295	0.876606	0.0240879	0.556325	0.431	0.743826	1.5e-06	1.18001	0.724871	0.325445	0.369852	0.891403	0.314228	1.05668	0.666425
		CEP350	1.0203	0.872801	0.746907	0.922	1.03064	0.02	1.21279	0.770322	0.767207	0.878886	1.0553	0.457582	0.966839	0.660136
		CEP41	1.1274	0.661505	0.939523	0.456	0.930195	0.71	0.952202	1.48739	0.87148	0.840012	0.904415	0.429311	0.817939	0.056613
		CEP43	0.984866	0.172046	0.877822	0.953	0.79231	0.51	0.923982	0.887191	1.30813	0.977982	1.14354	0.181619	0.735972	0.000321199
		CEP44	1.01255	0.381075	0.675487	0.966	0.839551	0.022	1.12168	0.537807	0.405822	0.669703	0.947877	0.637912	0.708532	8.08259e-06
		CEP55	0.862741	0.17505	0.521956	0.251	0.854197	2.6e-11	1.1604	1.18009	0.102987	0.36785	0.904601	0.158793	1.03157	0.724997
		CEP57	1.25006	0.92365	0.843231	0.0972	0.981434	0.2	1.1724	0.88784	0.761328	1.0806	1.04674	0.602297	0.882531	0.063682
		CEP57L1	0.976032	0.254204	0.940826	0.919	0.832561	0.76	1.22843	1.08956	0.583721	0.491158	0.979006	0.879814	0.825737	0.0348721
		CEP63	1.01537	0.612255	0.961927	0.942	1.08353	0.83	1.09762	0.985981	0.802874	0.442536	1.26906	0.0318001	1.05416	0.72996
		CEP68	0.929161	0.712288	1.2544	0.712	1.07101	0.12	1.02081	1.25029	0.616884	0.749131	1.04827	0.676691	0.918907	0.381364
		CEP70	1.05555	0.284373	0.844401	0.796	0.844699	0.29	1.15079	0.891568	0.794383	1.57035	1.09895	0.476593	0.914383	0.492433
		CEP72	0.951978	4.5e-05	0.612593	0.843	0.539163	0.0017	0.963398	0.649911	0.211545	0.338025	0.883373	0.287615	1.15784	0.165724
		CEP76	1.02314	0.133108	0.788947	0.924	0.792323	0.13	1.02894	0.771652	0.515886	0.445877	0.906692	0.594774	1.06829	0.725628
		CEP78	0.976709	2.19e-10	0.709562	0.902	0.501994	0.0031	1.01992	0.568424	0.312222	0.933006	1.06122	0.319864	0.793877	5.82247e-07
		CEP83	1.0203	7.02e-05	0.659297	0.931	0.588407	0.0026	1.01224	1.06461	0.560346	0.595916	0.937721	0.550181	0.929113	0.462987
		CEP85	0.668037	5.54e-09	0.373971	0.000737	0.535026	3.5e-20	0.939984	0.556053	0.378665	0.398982	0.840092	0.00162755	1.04525	0.535285
		CEP85L	0.941478	0.768792	0.819037	0.827	1.07535	0.34	1.26701	1.13505	1.30547	2.07608	0.936115	0.623995	0.923431	0.521333
		CEP89	0.99516	0.282625	1.09885	0.981	1.14362	0.49	0.945962	1.24777	1.16582	1.07359	0.888525	0.117778	1.73042	1.18288e-21
		CEP95	1.09429	0.00349427	0.892547	0.629	0.681045	0.49	1.10314	0.86429	0.997957	1.36318	0.988279	0.897402	1.02765	0.734252
		CEP97	0.704172	0.117845	0.605417	0.0171	0.796937	0.00013	1.2005	0.652786	0.472426	0.422979	0.874894	0.0642095	0.940638	0.464362
		CEPT1	0.757858	0.273555	0.842647	0.108	0.830036	0.33	1.13684	0.979741	1.0155	0.730644	0.905006	0.265595	0.809618	0.00458182
		CERCAM	0.693515	0.0894842	2.33108	0.013	1.27384	3.5e-12	0.815107	3.71685	2.07785	4.64103	1.15257	0.0116409	0.865423	0.0102796
		CERK	1.03311	0.0784505	0.810565	0.832	1.19901	0.038	0.735097	1.05652	0.526209	0.447345	1.10584	0.0477814	0.857443	0.000990177
		CEROX1	1.04247	0.403785	1.73027	0.932	0.743034	0.065	0.971845	0.742669	0.8564	0.754566	1.04524	0.881117	0.714462	0.0991225
		CERS2	0.858565	0.672141	0.724973	0.25	1.06414	0.0027	0.95426	1.20025	0.871754	0.914192	1.00172	0.988041	1.04855	0.584982
		CERS4	0.999307	0.369602	2.08349	0.999	0.725674	0.01	0.568145	0.460454	1.24575	1.30375	0.896375	0.609399	1.04302	0.859075
		CERS5	1.04247	0.244801	1.30586	0.808	1.15555	0.016	0.810891	1.7507	1.14759	1.64834	0.960036	0.743322	0.936902	0.547752
		CERS6	0.778625	0.00408885	0.672217	0.268	1.65769	0.039	0.743632	0.846639	0.745701	1.26775	0.989705	0.940319	0.874578	0.13214
		CERT1	0.925304	0.941336	0.97942	0.655	0.98504	0.91	1.04363	0.960707	0.947031	1.18932	0.989008	0.929233	0.901132	0.211599
		CES2	0.530712	0.0533912	1.01607	2.28e-07	1.27592	0.94	0.982582	0.998261	0.850809	0.627698	0.824736	0.00551046	0.871465	0.0580901
		CES3	0.827023	0.146211	1.0403	0.658	0.61909	0.93	1.18991	0.310709	0.900317	1.10013	1.1628	0.135699	0.964036	0.784751
		CETN2	1.19499	1.35e-05	1.34723	0.172	1.56935	0.0066	1.14719	1.01584	1.61847	1.13657	1.08005	0.337252	1.07705	0.342351
		CETN3	1.19997	0.068898	0.882703	0.289	1.30208	0.48	1.05564	0.73691	0.84227	0.575189	1.07139	0.555197	1.2785	0.00340839
		CFAP126	1.1235	0.738111	0.82645	0.758	1.12403	0.56	1.03904	0.6677	1.31373	1.42752	1.3571	0.0232148	0.904221	0.563848
		CFAP20	0.938221	0.00845753	0.842063	0.723	0.726197	0.21	0.96792	0.867202	0.62857	0.689004	0.785042	0.00487787	1.24366	0.00884153
		CFAP251	1.41421	0.0615503	1.27456	0.094	1.42233	0.24	1.40569	1.30527	1.34907	1.12476	0.831671	0.555515	4.31399	2.89049e-15
		CFAP298	0.692555	0.366383	1.0403	0.175	0.784647	0.91	0.991429	0.853726	0.715813	0.424873	0.822745	0.303721	0.528564	3.81116e-05
		CFAP36	0.955945	0.000716223	1.08598	0.806	1.46774	0.59	1.11902	0.916647	1.5091	0.975435	0.987806	0.921613	1.03438	0.750494
		CFAP410	0.810003	0.000821925	1.13446	0.571	2.28174	0.73	0.813339	1.15508	1.41677	1.84299	1.00818	0.981624	0.695061	0.0808864
		CFAP69	2.26263	0.109828	1.87905	0.0125	1.68988	0.048	1.15476	0.646686	1.89654	0.697144	1.12871	0.557528	1.12629	0.548094
		CFAP97	0.882703	0.236879	0.873573	0.413	0.855032	0.33	0.891429	1.55664	0.850935	0.56473	1.02321	0.863744	0.793573	0.00544802
		CFD	0.581963	0.859749	1.76418	0.207	0.910841	0.12	0.861849	0.326803	0.433419	0.590467	1.56455	0.00049042	0.923411	0.672286
		CFDP1	1.15669	0.182543	1.06585	0.322	0.84011	0.69	0.996632	0.537768	0.628642	0.489753	1.04281	0.691082	1.13983	0.0930061
		CFL1	0.866337	5.98e-10	1.02811	0.319	0.520382	0.87	0.910607	1.54427	0.748968	1.02936	0.804544	2.09597e-11	0.980655	0.696509
		CFL2	1.2781	4.89e-11	2.36526	0.0691	2.0463	1.5e-15	1.17277	1.62014	0.902317	1.45136	0.944652	0.426639	0.8532	0.00432922
		CFLAR	1.06881	6.81e-05	1.26225	0.673	1.50685	0.038	1.02334	1.97554	1.35187	1.61891	1.02942	0.838313	0.923082	0.482622
		CGGBP1	1.26138	0.0512165	0.746389	0.0632	0.797497	0.0088	1.11501	0.612347	0.457844	0.65122	1.07179	0.177151	0.913685	0.0539229
		CGN	1.82766	0.920688	0.849096	0.0116	0.963213	0.59	0.889022	0.431428	0.597508	0.511717	1.10821	0.262456	0.863548	0.0775457
		CGNL1	1.54756	0.0337221	2.01112	0.196	1.84044	0.013	0.965606	1.40037	0.550277	0.783655	1.42188	0.149085	0.972156	0.939315
		CGRRF1	1.30044	0.694239	1.22349	0.18	1.09346	0.29	1.15435	1.16792	1.24939	4.85422	0.95703	0.826724	1.1989	0.195345
		CHAC1	1.33237	0.781848	1.40056	0.161	1.07239	0.066	1.13581	1.0359	2.83118	0.461761	1.13622	0.404883	0.629767	0.000117861
		CHAC2	0.842063	1.63e-11	0.380772	0.413	0.355967	5.9e-10	0.862663	0.6605	0.160085	0.211457	0.874836	0.292328	1.05833	0.699732
		CHAF1A	0.768438	9.91e-11	0.537747	0.0388	0.505001	6.5e-09	0.861321	0.534196	0.14141	0.343243	0.905901	0.0202026	1.12382	0.00335522
		CHAF1B	0.785673	3.69e-21	0.488016	0.0803	0.350784	2.2e-10	0.923603	0.536721	0.18096	0.569657	0.998884	0.990604	0.926302	0.217428
		CHAMP1	0.789494	2.59e-05	0.705638	0.115	0.595018	0.0073	1.22479	0.76194	0.763732	0.964142	0.93808	0.483195	0.771975	0.000102141
		CHCHD1	0.89131	0.377114	0.984184	0.513	1.14663	0.94	0.861985	0.740349	0.733164	0.726891	0.870802	0.185211	0.885868	0.242228
		CHCHD10	0.768438	0.00954956	1.01045	0.202	0.637817	0.97	0.773485	0.892817	0.89021	0.707438	0.958218	0.57007	0.989131	0.900744
		CHCHD2	0.927873	0.854048	0.86334	0.624	1.03097	0.23	0.977774	0.835791	0.929898	0.627797	0.858727	2.25578e-05	1.21037	1.95065e-08
		CHCHD3	0.983502	0.00649128	0.724471	0.919	0.762362	0.00098	1.04108	0.634084	0.687163	0.650962	0.912093	0.0543942	1.13965	0.00242491
		CHCHD4	0.735603	0.00613631	0.652025	0.0428	0.690468	0.0014	0.979416	0.876982	0.745349	0.386597	0.938384	0.543161	0.877284	0.123888
		CHCHD5	0.779705	0.924513	0.815072	0.156	0.976993	0.22	0.765104	0.742023	0.43024	0.55927	1.05631	0.789273	1.05269	0.795405
		CHCHD6	0.868742	0.944438	1.10343	0.526	0.981218	0.65	0.839629	0.518479	0.94473	0.556396	1.04801	0.725787	1.13626	0.211372
		CHCHD7	1.04681	0.731575	0.91955	0.808	0.943254	0.6	1.04083	0.592527	0.613419	0.502715	1.01435	0.910956	0.817744	0.0103976
		CHD1	1.27721	0.931007	0.957271	0.0255	1.0146	0.76	1.02091	1.06792	1.21326	0.899548	0.946468	0.304351	0.803663	9.13843e-08
		CHD2	1.29864	0.133642	1.232	0.0293	1.19401	0.07	1.02289	0.831755	1.36878	1.47581	0.945319	0.310878	2.21673	1.70166e-100
		CHD3	0.534033	9.13e-13	0.581157	6.13e-11	0.519358	5.8e-09	0.854742	0.23244	0.445001	0.62866	1.01834	0.763192	1.00547	0.933892
		CHD4	0.870551	0.0986771	1.83528	0.468	1.28273	4.4e-06	0.931739	1.0108	1.04614	0.960988	0.860027	0.173914	0.790595	0.0174742
		CHD6	1.03311	1.61e-05	1.01748	0.868	1.63457	0.93	1.12153	0.76391	0.694298	0.902403	1.00494	0.965763	1.14602	0.0413177
		CHD7	0.96929	0.951718	0.714497	0.854	0.98922	0.0013	1.00639	1.01347	1.99263	0.591106	1.04041	0.520355	0.883754	0.00764288
		CHD8	0.752102	0.480059	0.6685	0.00758	0.915665	2.4e-05	1.03305	0.732054	0.716769	0.710477	0.898589	0.00624568	1.35954	4.6461e-20
		CHD9	0.688248	0.873093	0.79996	0.00471	0.969669	0.096	1.15915	0.625289	0.844252	1.14334	0.986136	0.899622	1.24169	0.000792002
		CHEK1	1.06585	0.00018373	0.606256	0.656	0.698915	8.7e-08	1.00186	0.668198	0.273605	0.664536	1.02083	0.814141	0.982505	0.836403
		CHEK2	0.672217	7.78e-11	0.540363	0.00239	0.470414	2e-07	0.947584	0.374197	0.251987	0.189081	0.915236	0.356721	0.977405	0.847258
		CHERP	1.13131	5.97e-09	0.951978	0.414	0.527563	0.77	0.844267	0.68017	0.701065	0.703942	1.07439	0.322116	0.972954	0.747918
		CHFR	1.15189	0.97201	1.13761	0.324	1.00745	0.34	1.02421	1.61891	0.890553	1.20508	1.18291	0.052159	1.04001	0.738055
		CHIC1	0.741747	0.605849	1.13918	0.203	0.877409	0.61	1.37767	0.809295	0.813626	0.977352	0.960567	0.850477	0.720341	0.0176172
		CHIC2	1.28165	0.000656731	1.72071	0.384	2.04212	0.014	0.796087	1.93321	2.09405	1.44618	0.856309	0.357095	1.03298	0.879599
		CHID1	0.894405	0.00832669	1.01748	0.458	0.739477	0.93	0.706173	1.11243	0.570304	0.506187	0.890495	0.0912095	0.883451	0.0594797
		CHKA	1.25353	0.555521	1.41128	0.0766	1.08889	0.0017	1.01419	0.914718	0.641949	0.980253	0.832779	0.0436358	0.891277	0.239706
		CHM	1.26313	0.601566	0.918913	0.111	0.916382	0.62	1.06584	1.14598	1.10501	1.19481	1.02988	0.806901	0.796047	0.0031469
		CHML	0.823591	0.322434	0.569197	0.382	0.819065	0.0011	1.00925	0.889813	0.0824996	0.288932	1.01622	0.861359	0.733831	5.72121e-09
		CHMP1A	0.944747	0.507577	0.90689	0.754	1.10596	0.52	0.887734	1.16397	0.859293	1.04325	0.978139	0.765752	0.760592	1.53715e-09
		CHMP1B	1.51467	0.00448134	1.41912	0.00138	1.42098	0.0049	1.10232	1.21541	0.817656	0.521897	0.873411	0.317035	1.16332	0.223763
		CHMP2A	1.01748	4.37e-05	1.52838	0.929	1.54394	7.6e-05	0.975593	1.06533	1.13345	0.776223	1.14095	0.08865	1.36356	1.74734e-06
		CHMP2B	1.06363	0.834965	1.04464	0.733	1.03828	0.81	0.705648	0.983936	1.08371	1.20396	1.01872	0.799697	0.888095	0.0131629
		CHMP3	1.6144	0.00124292	0.737646	0.000148	0.6722	0.018	0.982358	1.13048	0.872466	1.19409	1.318	1.77099e-05	0.869561	0.0575693
		CHMP4B	1.07252	4.12e-05	1.44493	0.65	1.52185	0.00042	0.931026	1.40719	0.890617	0.870956	0.96108	0.557528	0.995451	0.956809
		CHMP4C	1.67481	0.05834	1.45196	0.0659	0.593522	0.18	1.69894	1.98364	1.80281	#VALUE!	1.04844	0.896488	0.872057	0.66253
		CHMP5	1.03598	0.00173544	1.03958	0.842	1.40229	0.81	0.965393	1.11384	0.897921	0.707978	0.95429	0.584967	1.01571	0.873441
		CHMP6	0.385286	0.247237	0.706127	1.09e-06	1.27083	0.085	0.847744	1.42467	0.495308	0.555871	0.814292	0.144348	0.85671	0.287643
		CHMP7	0.710546	0.386799	0.893166	0.00612	1.12882	0.43	1.0192	1.1436	0.646665	0.665435	0.958785	0.698974	0.770354	0.000340797
		CHN1	0.880869	0.745151	0.641268	0.601	1.08157	0.013	1.03472	0.859465	0.656484	0.498031	0.797881	0.0294231	1.46252	2.24053e-05
		CHORDC1	0.844986	2.49e-27	0.425432	0.134	0.390326	1.4e-22	1.09285	0.847182	0.381627	0.417331	0.876335	0.00257865	0.841206	3.16924e-05
		CHP1	0.793884	0.673924	1.02954	0.0525	1.06233	0.86	1.09735	1.2118	1.41986	1.22758	0.849593	0.0223411	0.7972	0.000673948
		CHPF	1.33145	3.63e-32	3.09942	0.0549	3.96373	1e-21	0.858019	5.69426	10.9306	6.29269	1.0076	0.939129	0.925998	0.252744
		CHPF2	1.0196	7.85e-10	2.05338	0.93	2.03105	5.3e-10	1.02182	2.51893	1.96898	3.49248	0.875092	0.0192018	0.710013	1.26701e-11
		CHPT1	0.852044	0.152959	0.980099	0.283	1.20422	0.92	1.02141	1.52811	0.854414	0.869755	1.0522	0.544302	1.03264	0.716512
		CHRAC1	0.801625	0.00149845	0.75419	0.161	0.659578	0.043	1.01875	0.755597	0.598488	0.927193	0.762683	1.4253e-05	0.754875	5.89481e-06
		CHRNA5	0.492433	0.0453412	0.623733	0.0187	0.569306	0.11	0.871069	0.77335	0.647192	0.495304	0.818168	0.114233	0.649772	9.9471e-05
		CHRNB1	1.05336	0.00320443	2.86791	0.875	1.77322	5.4e-09	0.911328	1.3078	1.49239	0.890162	0.964148	0.876284	1.19357	0.293423
		CHROMR	1.15029	0.977098	1.12896	0.525	1.00836	0.56	1.15324	0.929212	0.611596	0.627202	1.05727	0.679661	0.764582	0.00467503
		CHST10	0.815072	0.0252961	0.872363	0.312	0.689681	0.5	0.968229	0.868013	0.478777	0.55047	1.05449	0.632086	0.724577	2.67379e-05
		CHST11	1.12818	1.72e-15	2.87787	0.786	6.5438	3.9e-05	1.04773	6.2497	17.9419	5.75431	0.825095	0.197457	1.03971	0.841113
		CHST12	0.721464	3.07e-06	0.985549	0.0241	0.558599	0.95	0.845422	0.903111	0.963199	1.05541	0.762605	0.000337231	0.757546	0.000210374
		CHST14	0.89751	2.46e-16	1.78633	0.546	2.55895	1.4e-06	0.84266	2.19028	1.39143	1.63972	0.943264	0.665432	0.797094	0.0203106
		CHST2	1.09354	2.72e-57	3.69865	0.698	8.01887	3e-22	0.750542	6.28504	8.58571	2.31706	0.981539	0.924525	0.828734	0.148553
		CHST3	0.833353	3.47e-14	1.63694	0.234	2.32094	2.6e-05	0.857899	2.67372	2.72957	1.55441	1.0229	0.911642	0.877371	0.390311
		CHST6	1.07624	0.403546	0.871154	0.705	0.874833	0.39	0.994601	1.34212	1.01353	1.35633	0.819723	0.520732	1.02	0.959262
		CHST7	0.781328	0.490505	0.847332	0.269	1.16592	0.46	0.934373	2.42331	1.49924	0.385622	0.883127	0.530058	0.744667	0.0623117
		CHST8	1.7411	0.957408	0.433769	0.137	0.970527	0.018	1.06549	2.25469	0.191655	#VALUE!	1.29623	0.355256	1.09075	0.799453
		CHSY1	1.12272	1.24e-07	1.04681	0.4	1.68155	0.76	0.955058	1.28484	1.22747	3.50549	1.13073	0.0290399	0.992491	0.933047
		CHTF18	0.503129	5.32e-12	0.424548	2.18e-07	0.423677	9.4e-12	0.803233	0.953666	0.107914	0.208071	0.760701	1.25215e-08	0.897057	0.044703
		CHTOP	1.03455	0.399369	0.833353	0.838	0.898652	0.11	0.900865	0.716031	0.640463	1.12669	0.991958	0.904864	0.809639	2.30891e-08
		CHUK	0.742262	0.13239	0.476319	0.0191	0.826846	1.1e-11	1.16537	0.582587	0.717777	0.996093	0.940813	0.323922	1.0176	0.819542
		CHURC1	1.67133	0.101392	1.30134	0.000101	1.25875	0.056	1.18541	1.0838	1.04538	0.815054	1.14265	0.277453	0.777407	0.0184603
		CIAO1	0.83047	0.273917	0.997923	0.13	0.876447	0.99	1.00745	0.959252	1.22046	1.17752	0.956569	0.401568	0.740534	2.86745e-15
		CIAO2A	1.12117	0.766281	0.823591	0.411	0.955432	0.094	1.02599	0.769199	0.721884	0.538429	1.08556	0.418547	0.904302	0.284064
		CIAO2B	0.985549	0.00224587	1.08373	0.94	1.40543	0.59	0.859487	0.866757	0.640777	0.503735	0.822217	0.00646816	1.00798	0.945397
		CIAO3	0.847332	0.294413	0.867539	0.406	0.830569	0.45	0.842046	0.871363	0.659981	0.668026	0.902226	0.374502	0.853948	0.118491
		CIAPIN1	1.09278	0.167243	0.726483	0.534	1.17174	0.0021	0.957547	0.916886	0.96182	0.861526	0.982716	0.859718	0.934902	0.360092
		CIB1	1.06807	0.00133867	1.6529	0.788	1.6397	0.0011	0.993028	2.40715	1.5722	1.25637	1.02943	0.816819	1.01555	0.904616
		CIBAR1	1.27721	0.962285	1.17609	0.0589	0.99041	0.21	1.29336	0.907786	0.696822	0.926898	1.09298	0.351518	0.912821	0.326469
		CIC	0.855595	0.0253396	1.11111	0.204	1.2618	0.39	0.94092	1.07164	1.81565	2.34906	1.06098	0.261507	1.48357	2.71932e-25
		CIDECP1	1.05702	0.262172	1.44593	0.86	1.28194	0.073	0.914353	1.62385	1.39009	0.876537	0.870778	0.335169	2.11035	4.40017e-14
		CILK1	0.849685	0.706193	1.56808	0.309	0.935965	0.0002	1.14452	0.945813	0.72037	0.350767	0.924677	0.517529	0.934801	0.572648
		CILP2	0.787854	2.95e-06	2.47084	0.332	2.23038	1.2e-07	0.649698	1.94627	1.82662	8.10925	0.923747	0.661112	0.935765	0.711857
		CINP	0.916369	0.854208	0.847332	0.615	1.03491	0.24	1.00448	1.07292	0.729949	0.698306	0.955713	0.669789	0.848837	0.0346148
		CIP2A	0.792784	7.6e-09	0.363997	0.0672	0.547689	1.4e-22	1.01849	0.692784	0.173717	0.319818	0.842385	0.000905207	0.74945	2.95896e-09
		CIPC	0.804408	4.12e-05	0.518351	0.24	0.549179	7.5e-06	1.10158	0.575423	0.833686	0.868015	1.03303	0.817565	0.881871	0.223109
		CIR1	1.34257	0.241848	1.73267	0.0419	1.18797	6.6e-06	1.0292	1.00539	1.41487	1.28284	0.894368	0.291525	1.1699	0.0893946
		CIRBP	0.933033	0.0128089	1.08975	0.65	1.30777	0.53	0.869951	0.926708	1.06396	0.902901	0.992753	0.911642	0.939766	0.157672
		CISD1	1.09126	0.441998	0.76631	0.593	0.894584	0.029	1.13804	0.84767	0.956553	0.43771	0.941388	0.613429	0.850718	0.0776512
		CISD2	1.31221	0.567747	1.28699	0.0454	1.09419	0.046	0.911772	1.17946	2.76435	2.5853	1.00626	0.962667	0.84187	0.0287064
		CISD3	0.533293	0.596766	1.05482	0.0159	0.85227	0.88	0.820613	2.52221	0.407252	0.762687	0.841809	0.128555	0.852517	0.153137
		CIT	0.723467	0.000500224	0.485654	0.0367	0.62496	3.4e-08	1.054	0.832052	0.223674	0.345539	1.0112	0.915485	1.3297	7.09115e-07
		CITED2	0.882091	1.06e-22	0.596254	0.366	0.3826	3.8e-07	0.831305	0.998513	0.381135	0.629335	0.947198	0.58624	1.12074	0.147844
		CITED4	2.52275	9.39e-06	6.06287	0.0107	4.00178	3.5e-09	1.13079	4.15867	9.48546	0.748317	0.936415	0.845342	1.35257	0.193409
		CIZ1	0.883315	0.0984113	1.09962	0.315	0.840457	0.43	0.909814	1.37277	1.05049	1.24232	0.929835	0.161033	0.969634	0.609148
		CKAP2	1.01748	1.6e-06	0.592546	0.919	0.626459	7e-08	1.14812	0.635706	0.444625	0.451643	0.894305	0.00207265	1.1891	1.70608e-07
		CKAP2L	0.997923	0.0831807	0.548666	0.989	1.21702	3.3e-09	1.12642	1.16585	0.363669	0.466162	0.852665	0.0384433	1.40188	2.08318e-07
		CKAP4	0.974004	3.96e-06	1.95613	0.874	1.56496	1.1e-12	0.890547	2.68378	2.20989	0.962322	0.975569	0.732711	0.83698	0.000143187
		CKAP5	0.850274	0.00029416	0.468786	0.189	0.69596	1.1e-15	1.06394	0.815981	0.488025	0.423184	0.917286	0.00644591	1.03118	0.422393
		CKB	1.02811	0.323737	1.67946	0.964	1.49748	0.18	0.930591	1.26434	0.72131	0.353919	1.0044	0.941887	0.918104	0.0142782
		CKMT2-AS1	1.26663	0.972651	1.16716	0.41	1.01401	0.59	0.970601	0.787581	0.639151	0.774627	1.1042	0.612179	0.875912	0.459309
		CKS1B	0.869947	0.00570508	0.59791	0.357	0.720651	5.3e-06	0.954384	0.532069	0.31879	0.311169	0.688852	7.48947e-20	1.25365	4.68189e-08
		CKS2	1.15029	0.187148	0.75576	0.275	0.858459	0.0074	0.948099	0.575645	0.340412	0.33669	0.892867	0.0488575	0.898112	0.0583353
		CLASP1	1.04608	0.466621	0.784584	0.808	1.11344	0.052	0.960517	0.783101	0.929603	1.05866	1.18068	0.00242966	1.11334	0.0661348
		CLASP2	1.38799	0.0249532	0.591316	0.00709	0.767448	1.6e-06	1.04989	0.83282	0.370985	0.457568	1.09969	0.0447398	0.95421	0.390019
		CLASRP	0.896888	0.0166741	0.803851	0.506	0.744557	0.095	0.822638	0.877973	0.780898	0.977909	0.912877	0.115323	1.35884	2.07004e-11
		CLBA1	1.62563	0.00022304	1.6358	0.0026	1.72253	0.0011	1.09208	1.43502	1.52545	0.96669	1.36503	0.00714099	0.882827	0.386737
		CLCC1	0.836826	0.0375011	0.896267	0.238	0.766148	0.48	0.983498	0.804758	0.666337	0.609233	1.06141	0.497289	0.833419	0.00666805
		CLCN2	0.615572	0.297668	1.07848	0.0436	1.27938	0.8	0.842942	1.0734	1.13006	1.11075	1.13684	0.489892	1.1767	0.333311
		CLCN3	1.21588	0.503521	0.575146	0.107	1.093	2.3e-08	1.02293	0.62526	1.36115	1.62033	1.05454	0.40202	0.848094	0.00076256
		CLCN5	1.07848	0.904332	0.853818	0.675	1.02423	0.27	0.884205	0.779606	0.587695	0.770425	1.03882	0.760905	0.742702	0.000241979
		CLCN6	0.655197	0.740228	1.15349	0.0003	1.0541	0.27	1.03207	1.13746	1.62225	1.69938	0.926636	0.436007	1.35808	1.13073e-05
		CLCN7	1.27544	3.11e-07	1.42208	0.0661	0.567851	0.0022	1.01922	1.0248	1.1267	1.54751	0.943318	0.363975	0.909533	0.0874118
		CLDN12	0.533663	0.000235801	0.662044	6.87e-07	0.636808	0.00097	1.8426	1.99034	1.10261	1.04716	0.555321	3.12687e-20	0.832661	0.0104415
		CLDN15	1.08673	0.45204	1.18099	0.73	1.16117	0.4	1.00451	0.933939	2.21565	1.54951	0.982355	0.887628	0.823582	0.0141721
		CLDND1	1.08222	0.324281	1.089	0.616	0.878705	0.55	0.986966	1.08995	0.840553	1.28063	0.886569	0.0580029	0.818636	0.000480584
		CLEC11A	0.793884	2.4e-12	0.691595	0.157	0.405301	0.0082	0.714885	0.550455	0.524423	0.562261	0.77866	0.154008	0.977955	0.929587
		CLEC16A	1.36794	0.0350037	1.26138	0.0107	1.28239	0.053	0.883421	1.27957	1.23159	1.34643	1.02261	0.828791	0.877178	0.0599416
		CLGN	2.0167	8.14e-07	0.968618	1.04e-05	0.452052	0.9	1.01749	0.366574	1.27023	0.709278	0.961774	0.753433	1.17095	0.0681003
		CLHC1	1.15029	0.100765	2.4863	0.695	1.51914	4.9e-05	1.11879	1.28618	2.20893	1.60839	0.865115	0.487199	0.903268	0.637263
		CLIC1	0.782954	0.000105305	1.12896	0.0345	1.47194	0.32	0.856096	1.91534	1.50066	1.50718	0.783919	4.86319e-06	1.04695	0.52159
		CLIC4	1.20581	3.62e-06	1.29146	0.183	1.6744	0.036	1.25377	1.54536	0.856501	1.1866	1.09931	0.024095	0.740986	2.19185e-16
		CLINT1	1.1235	0.0132802	0.869947	0.401	0.764078	0.26	0.944044	0.82741	0.90559	0.862086	0.958932	0.451487	0.755406	7.58561e-13
		CLIP1	1.27633	0.605941	0.888227	0.0294	1.0714	0.32	1.22848	1.61326	1.85401	1.31193	1.05246	0.529784	1.06306	0.41248
		CLIP2	1.05044	4.8e-05	1.1479	0.787	1.57874	0.32	0.947149	2.08399	0.988495	0.588827	0.88114	0.621123	1.33792	0.136929
		CLIP3	0.862741	6.16e-21	3.41054	0.414	3.07784	1.1e-24	0.927659	1.71431	1.71993	2.13137	1.29926	0.436007	1.60983	0.0844134
		CLIP4	1.17202	0.0296229	1.27544	0.407	0.71659	0.13	1.49006	1.23221	1.12908	1.52314	1.11672	0.414453	0.88897	0.36894
		CLK1	1.33793	0.0179487	1.18017	0.0231	1.32386	0.21	1.10302	1.07341	1.54406	2.60873	0.970639	0.692094	1.07698	0.203738
		CLK2	0.905634	0.557219	0.837987	0.558	0.911446	0.2	0.933155	0.924363	0.973575	0.816106	0.915538	0.0802677	0.660469	2.4843e-23
		CLK3	0.724973	0.861455	0.825878	0.00898	0.969905	0.13	0.777939	1.14706	0.766403	0.92105	0.842911	0.00378631	1.15384	0.014506
		CLK4	1.04536	0.722809	0.843816	0.872	1.08671	0.42	0.977791	0.808865	1.60887	1.46357	1.00227	0.988027	1.10582	0.32332
		CLMN	1.27544	0.000188894	0.853226	0.266	1.87657	0.48	1.30804	1.1841	0.984774	0.852702	1.07658	0.709415	0.76595	0.0712195
		CLN5	1.29146	0.0399487	1.35004	0.421	1.66428	0.29	1.1541	1.10869	1.02433	2.01626	1.07484	0.588609	1.42031	9.84602e-05
		CLN6	0.739694	1.04e-12	0.685867	0.0217	0.453307	0.0014	0.906291	1.01431	0.679162	0.908198	0.874785	0.0302313	0.783813	1.22523e-05
		CLN8	1.15829	0.000236914	1.45902	0.305	1.4944	0.00065	1.0643	1.18207	1.48244	1.18862	0.92827	0.612356	0.789613	0.0325301
		CLNS1A	0.862741	0.00382523	0.865137	0.21	0.755607	0.18	1.20076	1.20375	0.809836	0.91002	0.916899	0.0986096	0.896409	0.024066
		CLOCK	0.639493	0.0270503	0.907519	0.00327	1.37193	0.6	0.951596	1.31896	1.48934	1.34645	1.09191	0.453465	0.964058	0.785978
		CLP1	0.63905	0.133967	0.924663	0.00254	0.795965	0.68	1.0778	0.666852	0.77371	0.537306	0.803223	0.028694	1.0812	0.515949
		CLPB	0.953299	0.324302	0.620284	0.791	0.874235	2.1e-05	0.909858	1.06215	0.854297	0.69981	1.11785	0.0400728	0.77121	6.73224e-08
		CLPP	0.741747	0.756986	0.876606	0.0226	1.05378	0.35	0.819493	0.940397	0.704298	0.546465	0.850633	0.00696886	0.917566	0.192593
		CLPTM1	0.964598	0.224928	0.899378	0.822	0.869055	0.39	0.938874	0.953835	1.08043	0.980381	1.04868	0.460847	0.893577	0.0270776
		CLPTM1L	1.0274	9.09e-24	1.01466	0.878	0.370299	0.93	0.87019	0.936011	1.1979	0.88298	0.952463	0.309227	1.06872	0.116811
		CLPX	0.815637	0.235632	0.861546	0.131	0.856677	0.26	1.08445	0.920197	1.28228	0.931224	1.01739	0.865972	0.940757	0.437055
		CLSPN	0.785128	5.35e-15	0.529976	0.0481	0.45761	4.1e-10	0.971395	0.696538	0.129441	0.391018	0.952497	0.456258	0.792827	8.72956e-07
		CLSTN1	1.01537	3.77e-05	1.18674	0.934	1.52187	0.15	0.814928	1.69639	1.63504	1.56875	1.05782	0.237397	0.869212	0.000290109
		CLSTN2	1.53262	1.66e-30	0.23849	0.00356	0.231582	5.4e-29	1.00771	0.0816267	0.064755	0.0567957	1.49494	0.170714	6.01578	2.09535e-17
		CLSTN3	1.38319	0.00439763	3.29436	0.268	1.92379	2e-08	0.812962	0.403686	1.92717	1.89389	1.09556	0.330404	0.699932	1.24359e-06
		CLTA	1.03455	0.923105	1.17528	0.85	1.0185	0.21	0.977973	1.21567	0.958065	1.09246	0.895372	0.0343599	1.02437	0.730701
		CLTB	0.890076	0.979459	1.49278	0.807	0.986315	0.25	0.77402	1.73035	1.34979	1.64815	0.944387	0.444855	1.0068	0.943879
		CLTC	0.856188	0.294161	0.895025	0.153	1.11848	0.3	1.08635	1.14599	1.13158	1.11269	0.92274	0.00867389	0.814213	2.07965e-14
		CLTCL1	0.618995	0.916698	1.11034	0.0239	1.03269	0.68	1.04601	2.16492	0.853802	1.02117	0.94844	0.613217	1.26482	0.00100649
		CLU	1.5042	3.22e-22	1.47019	5.48e-05	2.39737	6.2e-05	1.13415	1.75468	1.0016	3.8119	0.920864	0.76749	1.65605	0.00378707
		CLUAP1	1.13918	0.162221	1.32869	0.506	1.2478	0.062	1.10022	1.04483	0.853172	0.568269	1.10709	0.585689	1.19985	0.238449
		CLUH	0.719467	5.43e-19	0.463294	0.00737	0.393965	3.7e-13	0.909759	0.918412	0.762074	0.546702	1.00607	0.921613	1.00232	0.970158
		CLUHP3	0.63728	0.962285	0.803294	0.132	0.979557	0.49	1.15929	0.853785	0.461138	0.414876	1.11931	0.382876	0.658426	3.11555e-05
		CLVS2	0.893785	0.000679171	0.636839	0.572	0.622505	0.0014	1.26693	0.734657	0.605807	0.741458	1.05892	0.880913	1.06007	0.876521
		CMAS	0.668037	0.962168	0.924023	0.0014	1.01008	0.62	0.965163	1.12806	0.746703	0.476421	0.869819	0.0507868	0.788019	0.000198645
		CMBL	0.921464	0.884857	0.82302	0.718	0.966146	0.27	1.04094	0.334001	0.452957	0.730054	1.29678	0.00566234	0.863401	0.167658
		CMC1	1.13524	0.329478	0.963262	0.544	0.83809	0.87	0.975078	1.05234	0.583423	0.380846	1.1263	0.334903	0.916394	0.503156
		CMC2	1.17365	0.108429	0.835088	0.375	0.782371	0.27	1.05819	0.980737	0.642656	0.724679	1.00969	0.966427	1.39608	0.00912902
		CMIP	1.25788	0.0546886	1.36509	0.137	1.30282	0.021	0.790823	1.79201	1.38397	0.814524	1.02963	0.780644	0.999777	0.99816
		CMPK1	0.464258	0.886065	0.752102	3.59e-11	1.02739	0.021	1.13846	1.62606	1.61224	1.24462	0.743646	8.18989e-10	0.871086	0.00893532
		CMSS1	1.27368	0.00233771	0.744839	0.0524	0.714988	0.009	0.906001	0.837702	0.630142	0.459632	0.899629	0.070713	1.11149	0.0595416
		CMTM3	1.04464	6.23e-09	2.38171	0.83	1.9849	9e-14	0.797914	2.09565	3.15304	4.51892	0.899944	0.362646	0.814885	0.0352777
		CMTM4	0.842647	5e-07	0.829895	0.186	0.598477	0.11	1.06326	0.782713	0.258634	0.488239	1.11919	0.0357886	0.72626	1.21555e-11
		CMTM6	1.12975	0.17046	0.911301	0.361	1.17084	0.48	0.988206	1.53946	1.11674	1.61541	0.957169	0.500715	0.711126	4.20048e-14
		CMTR1	0.856782	0.230702	1.13682	0.314	1.17916	0.38	0.894864	1.13481	0.975888	1.14111	1.0823	0.150097	0.939485	0.270015
		CMTR2	1.04102	0.327207	1.11806	0.856	0.852046	0.53	1.33901	1.26508	0.868935	0.69428	1.40454	0.00486201	0.746613	0.0219736
		CNBP	1.07475	0.681027	0.90689	0.593	0.947142	0.4	0.982336	0.854653	1.3119	1.06975	0.896236	0.000378187	0.986248	0.761599
		CNDP2	1.02669	7.7e-05	1.457	0.876	1.49136	0.00023	0.915604	1.70007	1.7654	0.920237	0.991078	0.939129	0.809618	0.00178008
		CNEP1R1	1.48452	0.893948	1.23029	0.00682	1.02981	0.18	0.758558	1.34782	1.06104	1.15753	0.980644	0.93469	0.671626	0.00484463
		CNIH1	0.96929	0.237628	0.869345	0.846	1.14468	0.22	0.970178	0.91969	0.452291	0.448103	0.887951	0.0151477	0.95947	0.489909
		CNIH2	0.745355	0.80959	1.26751	0.286	1.07911	0.35	0.96377	0.513118	0.313324	0.506125	0.933252	0.851898	1.65901	0.0265744
		CNIH3	0.831046	4.17e-05	1.02883	0.61	2.56163	0.95	0.561563	1.13963	2.41723	1.2748	1.23833	0.515221	1.26388	0.446749
		CNIH4	1.24487	0.333867	1.19251	0.124	0.869569	0.2	0.772206	1.08251	1.04622	0.809403	0.981072	0.829758	1.08282	0.204557
		CNKSR3	1.27899	1.94e-13	2.05908	0.154	2.6136	8.5e-08	1.26079	1.76981	1.29624	7.84911	1.05088	0.766488	0.907784	0.495158
		CNN2	0.868742	0.00018396	2.18707	0.226	0.70851	6.5e-20	0.878775	1.73813	1.10478	3.75713	0.551728	3.83093e-16	0.96316	0.744397
		CNN3	1.19003	5.23e-12	2.0691	0.127	1.85194	2.3e-16	1.01607	2.24534	1.35171	2.61162	0.911794	0.0868355	0.972595	0.684711
		CNNM2	0.925304	0.0407111	1.34443	0.776	0.68226	0.12	0.95252	1.15704	1.43246	1.1884	1.01166	0.94207	1.2879	0.00549008
		CNNM3	1.17283	0.850399	0.882703	0.344	0.962406	0.45	0.851649	0.642045	0.82976	1.06813	1.15144	0.0283862	0.813974	0.00065909
		CNNM4	1.08147	0.0935123	0.792235	0.701	0.778429	0.13	0.941046	0.80021	0.55468	1.18177	1.01018	0.937939	1.41756	4.63061e-07
		CNOT1	1.04681	6.94e-05	0.492775	0.809	0.631199	2.6e-10	1.13164	0.703032	0.58569	0.491951	1.1118	0.0016042	0.873422	2.24642e-05
		CNOT10	1.08373	0.164895	1.01607	0.622	0.837067	0.93	1.03961	0.704266	0.83397	0.875577	1.02068	0.826646	0.82848	0.00113854
		CNOT11	1.10267	0.0214849	0.768438	0.546	0.756733	0.032	0.732364	0.868564	0.820595	0.799709	1.06689	0.293636	0.859972	0.00305885
		CNOT2	1.07326	0.711314	1.24487	0.627	1.0542	0.04	0.989768	0.951782	1.18566	1.22555	0.92744	0.296074	0.789765	3.21198e-05
		CNOT3	0.827023	0.258386	0.898755	0.12	0.873158	0.4	0.886062	0.881106	0.906377	0.982434	0.878583	0.00707752	1.19537	5.03879e-05
		CNOT4	1.05995	0.811336	0.940174	0.792	0.95077	0.76	1.00033	1.01477	0.932711	0.833793	0.957564	0.664463	0.940433	0.489488
		CNOT6	0.902501	0.0291562	0.786762	0.51	0.772846	0.046	0.919365	0.487138	0.457171	0.423284	1.00652	0.936284	0.860119	0.00115495
		CNOT6L	1.02527	8.66e-05	0.908148	0.933	0.50589	0.69	1.15922	0.9544	1.51873	1.03054	1.12444	0.139146	0.739928	8.08259e-06
		CNOT7	1.1591	0.00984499	0.691116	0.216	0.772341	0.00012	1.00903	0.679889	0.468168	0.504519	1.03473	0.656558	0.836443	0.00061568
		CNOT8	0.957271	0.19279	0.936272	0.824	1.19702	0.7	1.10435	0.514023	0.838451	0.612806	0.864166	0.0340745	0.891648	0.104421
		CNOT9	0.963262	0.00681592	0.549427	0.815	0.756775	5.1e-10	0.980958	0.976832	0.941661	0.773048	0.994287	0.944266	0.927348	0.153673
		CNP	0.843816	0.307432	1.19334	0.214	1.1435	0.16	0.893616	1.12559	0.805726	0.681948	1.03892	0.585997	1.09431	0.0958297
		CNPPD1	0.927873	0.834773	1.32593	0.704	0.959167	0.041	0.783961	1.22108	0.829425	0.633632	1.00069	0.996699	0.741136	0.00173331
		CNPY2	1.5977	0.736015	1.84933	0.101	1.12602	0.014	0.952766	1.23409	1.50705	1.37633	0.941751	0.827256	0.891534	0.626394
		CNPY3	0.887611	0.131965	1.38511	0.488	0.810128	0.011	0.801416	1.01229	1.08867	0.964498	0.934648	0.537462	0.837834	0.0377296
		CNPY4	0.703684	0.0247225	1.33237	0.0586	1.44103	0.095	1.0219	1.00351	0.583375	0.70139	0.967013	0.875947	0.928164	0.691927
		CNRIP1	0.891929	0.0010791	1.33053	0.59	0.61235	0.072	1.03424	1.38731	3.30612	3.69618	0.885032	0.449084	0.9177	0.607378
		CNST	1.28788	1.8e-07	1.07475	0.0499	1.74256	0.64	1.19726	1.60994	1.39728	1.50961	0.902797	0.420623	0.772729	0.0110611
		CNTLN	1.10496	0.299155	0.888843	0.677	0.817947	0.59	0.989479	1.19451	0.661063	1.0254	1.17607	0.171384	0.912053	0.490421
		CNTNAP1	0.573156	0.000618885	1.20832	0.00201	1.73531	0.34	0.809691	4.70759	3.63939	2.4471	1.1575	0.331434	0.961717	0.837196
		CNTNAP2	1.21841	1.35e-69	0.26334	0.134	0.147397	5e-36	1.14234	0.0576509	0.217482	0.275394	1.39873	0.000489054	0.784322	0.0202036
		CNTRL	1.11034	0.00557454	0.45376	0.619	0.66177	2.2e-08	0.952256	0.473323	0.331215	0.526393	1.03671	0.774112	1.05655	0.620739
		CNTROB	0.862144	0.902796	0.819605	0.278	0.978658	0.094	0.942046	0.928711	0.623052	0.829597	0.880506	0.0253728	1.15098	0.0086751
		COA1	0.804966	0.00341843	0.70907	0.0862	0.726112	0.0016	1.01628	0.80651	0.524194	0.608494	0.958615	0.611093	0.941977	0.413929
		COA3	0.794434	0.241128	0.747425	0.176	1.20548	0.054	0.898254	0.555697	0.35914	0.506082	0.924732	0.315203	0.984165	0.874109
		COA4	0.809442	0.00152496	0.845572	0.142	0.68236	0.23	0.934566	1.17331	0.402654	0.308312	0.848039	0.0119583	0.875745	0.0463929
		COA5	0.946714	0.107697	1.21419	0.794	1.25967	0.2	1.17106	0.675922	1.19506	0.63727	1.04712	0.693792	0.823489	0.0206303
		COA6	0.875998	0.0241111	0.659297	0.481	0.721813	0.0032	0.816613	0.406088	0.503545	0.320902	0.840732	0.11337	0.881475	0.266105
		COA7	1.11961	7.34e-07	0.630689	0.43	0.599084	1.2e-05	0.942768	0.882916	0.910678	0.955664	0.931949	0.210983	0.695827	1.18909e-16
		COA8	1.45095	0.0121911	1.40834	0.0466	1.52314	0.051	1.06804	1.17397	1.07302	0.70328	0.90129	0.621891	1.18004	0.353959
		COASY	0.865137	0.969635	0.815637	0.249	0.992913	0.06	0.949732	0.623549	0.78009	0.594237	0.903352	0.0439807	0.929381	0.162045
		COBLL1	0.817902	0.466084	1.56374	0.429	0.839804	0.021	1.53859	3.65556	1.41086	1.70852	0.909938	0.515354	0.869781	0.273608
		COCH	0.740207	2.09e-19	0.657471	0.0186	0.376422	0.00023	1.08534	0.65325	0.143348	0.314148	1.12869	0.255097	0.78812	0.00967613
		COG1	0.596668	0.903319	0.899378	0.000423	1.02737	0.56	0.840466	1.50469	0.929487	1.1402	0.852378	0.0669789	0.989547	0.937632
		COG2	0.924023	0.150571	0.632878	0.725	0.78746	0.0028	1.17758	0.787997	1.18381	1.01738	0.956998	0.617063	0.992527	0.942927
		COG3	1.05775	0.360592	1.02314	0.766	0.872946	0.91	1.02421	1.28382	1.62258	1.3728	0.95739	0.705466	0.892183	0.202106
		COG4	0.907519	0.316871	0.957271	0.488	1.12891	0.77	0.920768	0.768862	1.43486	1.29774	0.983142	0.867933	1.11359	0.110024
		COG5	0.855002	0.477614	0.857376	0.256	0.905229	0.23	0.948599	1.46002	1.17837	0.959587	0.950683	0.647596	0.964894	0.751352
		COG6	0.465225	0.141701	1.12194	1.03e-09	1.22057	0.46	1.05922	1.37373	2.30217	1.03906	0.617707	2.11033e-09	0.794312	0.00825079
		COG7	1.03168	0.259909	0.721464	0.876	0.850581	0.011	1.05038	0.565683	0.712502	0.74206	0.914845	0.515568	1.77063	1.93515e-10
		COG8	1.05702	0.536561	0.955945	0.841	0.871248	0.86	0.986096	0.849068	1.25633	1.02165	0.90689	0.546513	0.641848	0.000183152
		COIL	1.23285	0.733	1.09202	0.159	0.941163	0.6	0.993069	0.646819	0.819567	0.637227	0.978533	0.80666	0.945051	0.421079
		COL11A2	0.900626	3.43e-08	2.21453	0.844	4.81239	0.013	1.04957	1.05011	2.96768	4.44166	1.00284	0.99381	1.69946	0.00487742
		COL13A1	1.10114	0.0472463	1.04247	0.89	2.392	0.95	0.862353	2.35458	0.844955	0.138971	1.13748	0.668993	1.18012	0.542999
		COL18A1	1.17446	5.49e-14	13.306	0.45	2.85785	1.4e-85	0.685272	10.3066	4.61354	2.41941	1.11018	0.0894953	0.867023	0.0129827
		COL1A1	2.15099	5.85e-08	14.8872	0.00633	3.78184	2.6e-30	0.966497	16.7628	12.3249	17.7584	0.977381	0.897478	1.34198	0.00558046
		COL25A1	1.89343	1.34e-20	2.99592	0.00428	5.66008	1.7e-08	1.13115	0.932915	0.970637	1.39092	1.47788	3.81389e-05	0.801522	0.0403533
		COL26A1	1.12896	0.734417	20.7494	0.924	1.41863	6.4e-06	0.569083	11.8109	20.7704	1.51034	1.02574	0.939129	0.930393	0.809197
		COL27A1	0.511569	0.0294598	0.97942	1.28e-06	0.734855	0.92	0.778487	1.98273	2.01469	1.22455	0.976237	0.881553	1.08651	0.511587
		COL2A1	0.676424	1.53e-08	2.62806	0.322	4.35654	0.0005	0.603091	3.06493	1.66478	0.846501	0.79623	0.00031204	0.758373	6.66779e-06
		COL4A1	1.36699	1.46e-38	4.30496	0.00299	3.17726	4.1e-61	0.8503	3.75874	3.2458	2.97985	1.37803	8.14774e-07	0.774913	0.000261012
		COL4A2	1.16231	5.3e-15	3.12748	0.289	2.24851	5.6e-29	0.975828	4.6054	1.79824	2.28729	1.35681	6.13485e-07	0.815616	0.00175471
		COL5A1	1.22095	6.15e-29	6.42635	0.0907	2.78265	6.4e-95	0.889051	6.00548	8.28755	9.13062	1.58318	1.10296e-06	0.82965	0.100973
		COL5A2	1.38319	8.84e-17	2.58291	0.0013	2.07477	8.2e-28	1.04912	4.67676	2.95637	5.68351	1.46222	0.111397	1.99906	0.000625948
		COL6A1	1.2492	1.64e-74	4.84333	0.132	7.47577	8.9e-46	0.695558	14.5921	10.0991	5.65479	1.1382	0.00773044	0.932606	0.200516
		COL6A2	1.47529	2.4e-84	6.10081	0.00739	10.079	1.1e-51	0.7496	24.4021	10.3271	4.47619	1.06794	0.492444	1.18951	0.0178546
		COL7A1	1.64035	6.64e-06	4.49089	0.166	3.60191	9e-08	0.700167	4.97563	5.9018	4.29795	1.15965	0.224242	2.1294	1.86742e-17
		COL9A2	0.819037	1.81e-05	2.44189	0.424	2.0991	1.7e-07	1.02545	1.11269	0.841633	2.78013	1.07379	0.875527	1.25654	0.522971
		COL9A3	0.899378	1.01e-45	4.92117	0.579	5.28464	1.1e-41	0.859775	2.70205	1.7112	2.86695	0.84082	0.636099	1.73368	0.0317952
		COLEC12	2.07628	2.5e-08	5.1124	0.000852	2.91551	1.1e-18	0.926188	4.23563	4.94729	21.2073	1.45281	3.09709e-06	0.670042	1.82172e-06
		COLGALT1	1.30677	0.232852	0.645281	0.0506	1.1793	0.00021	0.960154	1.79166	1.80033	1.80398	1.28666	1.46782e-08	1.03491	0.594192
		COLGALT2	0.890693	0.0097905	0.591316	0.501	0.716495	2.1e-05	0.988104	0.740113	0.664249	0.354334	1.30297	0.0354942	0.974424	0.894542
		COMMD1	0.98214	0.526443	1.18756	0.937	1.11426	0.27	0.886786	1.02483	0.897656	0.863183	1.09215	0.67607	0.985002	0.951321
		COMMD10	1.59992	2.08e-06	0.863938	0.000817	0.533969	0.38	1.03974	0.784821	0.73646	0.612786	1.28462	0.199201	1.0709	0.782914
		COMMD2	1.11497	0.605715	1.04681	0.514	0.919653	0.8	1.01803	0.961056	0.91127	1.07996	0.926961	0.311114	0.720896	1.26596e-08
		COMMD3	1.47121	0.590322	1.28967	0.037	0.887534	0.17	0.957915	0.699391	0.814667	0.618268	1.26854	0.444803	1.04983	0.901335
		COMMD4	1.089	0.847532	1.08373	0.587	0.967524	0.58	0.970628	0.695017	0.486825	0.767144	1.02831	0.677427	0.802288	4.92816e-07
		COMMD5	0.925304	0.925226	1.05044	0.692	0.979338	0.8	0.943798	0.983276	0.822824	0.86693	0.90339	0.392767	0.757999	0.00321198
		COMMD6	1.33237	0.0811961	1.57243	0.064	1.28814	0.00066	1.20964	1.1273	1.07849	0.961057	1.15659	0.0410447	0.997865	0.986446
		COMMD7	1.46206	0.0294478	2.54383	0.0262	1.41382	3e-11	#VALUE!	#VALUE!	#VALUE!	#VALUE!	1.08061	0.688002	1.13698	0.4395
		COMMD8	1.41519	0.626194	0.612168	0.0171	1.09116	0.00026	1.0915	1.13585	0.870321	0.88721	1.11278	0.5219	0.775248	0.0608687
		COMMD9	1.12584	0.758735	1.07177	0.37	1.04626	0.61	0.93656	0.751186	0.834609	0.941655	0.907539	0.271083	1.06453	0.500018
		COMT	1.00417	0.455303	1.65405	0.984	1.11686	8.2e-06	0.859879	1.69092	2.28349	2.68538	0.843599	0.00435341	1.15623	0.0138246
		COMTD1	0.657927	0.210959	2.72452	0.213	1.44271	4.2e-05	0.780156	4.08898	1.11515	3.89944	1.15422	0.0683604	0.763938	0.000132449
		COP1	1.03598	0.438608	1.07998	0.852	1.11936	0.63	1.01174	1.05561	0.880642	0.73043	1.07106	0.470625	0.927165	0.40126
		COPA	0.957935	0.50629	1.35472	0.77	1.08455	0.0013	0.955989	1.84656	2.12678	2.28966	0.829606	8.72889e-09	0.939799	0.101457
		COPB1	0.966606	0.131729	1.19665	0.825	1.17096	0.08	1.1061	1.88246	1.38305	1.3942	0.890267	0.00819076	0.965578	0.527026
		COPB2	0.905006	0.188354	1.13603	0.413	1.14655	0.23	1.08423	1.68205	1.6477	1.6767	0.893533	0.00237724	0.928288	0.0564069
		COPE	1.1479	0.0516418	1.42504	0.383	1.28379	0.0036	0.924245	1.18688	1.54749	1.16731	0.854458	0.00520046	1.00741	0.936578
		COPG1	0.823591	0.0012078	1.36888	0.0889	1.36911	0.0012	0.994389	2.25927	2.35303	1.93133	0.846647	8.10191e-05	1.09927	0.0350576
		COPG2	1.07848	0.447369	0.889459	0.699	0.882644	0.49	1.1672	0.79326	0.819	1.50984	1.08214	0.38279	0.794901	0.00120416
		COPRS	0.940826	0.185374	1.08975	0.791	0.801896	0.67	1.04766	1.22817	0.696163	1.00228	0.899813	0.140347	1.30387	4.27653e-06
		COPS2	1.22434	0.654572	0.791137	0.0801	1.0632	0.025	0.642983	0.924906	0.890181	0.914708	0.964475	0.622296	0.804735	1.34233e-05
		COPS3	0.989657	0.324412	0.767373	0.951	0.892317	0.0077	1.01279	0.757485	0.751275	0.849035	0.888654	0.0071675	1.35111	1.75629e-15
		COPS4	0.895025	0.270396	0.778625	0.497	0.85797	0.05	1.10016	0.870259	0.826209	0.871637	0.890868	0.117249	1.0962	0.212867
		COPS5	1.02527	0.143663	0.929805	0.892	1.19419	0.62	1.05425	0.768199	1.79712	1.17435	1.0517	0.590701	0.988196	0.915165
		COPS6	0.699793	0.437778	0.829895	0.00109	0.904864	0.098	0.928064	0.94346	0.661078	0.512745	0.843912	0.000257031	0.951965	0.397063
		COPS7A	0.721965	0.0435314	0.6685	0.0081	0.786069	0.00031	0.865891	0.993499	0.372368	0.329678	0.969676	0.732711	0.898354	0.103861
		COPS7B	1.0519	0.08151	0.732043	0.756	0.81822	0.004	0.954426	0.811692	0.794012	0.843361	0.979155	0.809834	0.792694	1.21078e-05
		COPS8	0.988286	0.473473	0.959929	0.954	0.902182	0.81	1.03818	1.15257	1.00228	0.83248	0.92823	0.247374	0.968177	0.664528
		COPS9	1.15349	0.34873	1.13603	0.393	1.15421	0.42	0.980955	1.00521	0.854491	0.696293	0.7916	0.00609518	1.00288	0.98479
		COPZ1	1.09051	4.17e-06	0.99447	0.495	0.661271	0.97	1.03009	0.899813	1.20439	1.24594	1.09377	0.0243356	1.08916	0.0291863
		COQ10A	1.69584	0.433621	1.42011	0.00103	1.16248	0.03	1.10384	0.969403	0.531371	1.84256	1.04685	0.798482	0.707146	0.00310078
		COQ10B	0.865737	0.000277373	1.31403	0.464	1.66605	0.082	0.991656	2.08063	3.49741	3.90148	0.711029	0.00101337	0.934996	0.634697
		COQ2	1.25093	0.872693	0.775931	0.216	0.963145	0.13	1.22731	0.534356	0.678135	1.00733	1.27653	0.00422827	1.00182	0.991248
		COQ3	0.77164	7.75e-10	0.470739	0.194	0.374052	4e-06	0.980649	0.527887	0.371215	0.302708	1.04181	0.775851	0.878582	0.237735
		COQ4	0.842647	0.407431	1.02243	0.242	0.886908	0.91	0.91375	0.966877	1.08652	0.804216	0.89762	0.116355	0.672253	2.48918e-12
		COQ5	0.88454	0.188964	0.662963	0.448	0.836007	0.00069	0.943768	0.735691	0.505085	0.540047	1.06433	0.626752	1.1522	0.161327
		COQ6	0.940174	0.468505	0.918913	0.849	1.19687	0.77	0.975072	1.00928	0.733765	0.864325	1.05009	0.868304	0.675673	0.0479515
		COQ7	0.924663	0.95931	0.77164	0.745	0.985907	0.15	0.954754	0.606511	0.250941	0.493323	0.977957	0.857959	0.76802	0.00048422
		COQ8B	0.899378	0.352821	0.93045	0.552	1.15194	0.68	0.996934	0.666501	1.20739	0.802187	1.01807	0.889763	0.895693	0.231047
		COQ9	1.06733	0.669884	0.738157	0.719	0.93189	0.015	0.937548	0.872594	0.893907	0.583786	1.14562	0.0695305	0.832325	0.00986473
		CORO1A	0.862741	1.47e-06	1.50316	0.691	2.90481	0.13	0.728312	1.25618	0.515725	0.561463	0.755405	0.22484	1.11521	0.683609
		CORO1B	0.77164	0.306091	1.12272	0.0351	1.14088	0.38	0.965105	1.38617	0.6423	0.812688	0.936772	0.352454	1.02744	0.738764
		CORO1C	0.99585	0.372373	1.14393	0.978	1.10401	0.19	0.934882	2.39173	1.11177	2.66494	0.958653	0.452269	0.763239	8.1297e-12
		CORO2A	2.14058	1.94e-17	4.76673	0.000442	4.78346	3.8e-17	1.14604	2.73238	1.04411	0.984592	1.35699	0.097066	1.09681	0.698837
		CORO6	0.72749	0.00761791	0.972655	0.135	0.613982	0.92	0.886116	0.916919	0.412711	1.4331	1.32719	0.0408076	0.814254	0.171042
		CORO7	1.08824	0.684074	1.11265	0.852	0.852417	0.8	0.760159	1.2922	1.35672	1.18536	0.873765	0.617554	1.01935	0.95244
		COTL1	0.904379	7.29e-21	2.28628	0.531	2.65569	4.8e-15	0.969217	8.83828	3.30846	1.75716	1.13772	0.0185208	1.0891	0.140686
		COX1	1.22434	0.0105188	1.21419	0.111	0.754086	0.1	1.22998	1.30508	1.11557	0.804547	1.02887	0.787058	1.22069	0.0023002
		COX10	1.25614	0.0179406	0.687771	0.123	0.732723	0.0039	1.13799	0.838998	0.881449	0.740221	1.1058	0.266791	0.958692	0.695108
		COX10-AS1	1.11574	0.433857	0.743807	0.705	1.20529	0.19	1.18105	1.05495	0.443582	0.464913	0.976169	0.867933	0.615586	1.05815e-08
		COX11	1.12272	0.575673	0.568803	0.403	0.925255	2.3e-08	0.942863	0.516135	0.485827	0.407177	1.11746	0.035111	0.898592	0.041135
		COX14	1.07848	0.176422	1.71832	0.804	1.33397	0.0045	1.09283	1.10674	0.66171	0.66979	0.881675	0.545284	0.962069	0.873757
		COX15	1.14393	0.338331	0.869345	0.399	0.869516	0.34	0.959342	0.659739	0.873053	0.669288	1.17812	0.0211987	0.712436	2.17018e-07
		COX17	1.10343	0.20393	0.694959	0.599	1.20862	0.0081	0.974329	0.655741	0.703705	0.472297	0.908346	0.312304	0.959973	0.713249
		COX18	1.26663	0.803009	0.945402	0.239	1.06226	0.82	1.144	0.913963	0.879114	0.663092	1.19837	0.0757831	0.978469	0.885514
		COX19	1.1487	0.167615	1.27191	0.434	1.22764	0.098	0.92786	0.944971	0.83524	0.953241	0.874035	0.248543	0.927474	0.556146
		COX2	1.14314	0.000170871	1.01889	0.252	0.707702	0.9	1.08714	1.04153	0.707368	0.529557	1.08393	0.00911015	1.03278	0.370204
		COX3	1.3632	0.0131555	1.29235	0.0138	0.747064	0.033	1.14156	1.10966	1.01008	0.697273	1.06058	0.340458	0.909312	0.0662277
		COX4I1	0.981459	2.37e-13	1.04464	0.924	0.466951	0.79	1.00795	0.798553	0.887703	0.708896	0.911855	0.0297415	1.29095	7.17073e-13
		COX5A	0.843231	0.00109278	0.864537	0.173	0.714589	0.22	0.954227	0.799324	0.670997	0.533321	0.874322	0.000338835	1.09753	0.0158828
		COX5B	0.857376	0.564087	0.866938	0.258	1.08567	0.26	1.00427	0.789201	0.739098	0.511945	0.875355	0.0350515	1.09934	0.142547
		COX6A1	1.12662	0.929672	1.18756	0.611	1.02493	0.39	0.994312	0.790608	0.695358	0.532284	0.881667	0.586041	1.25104	0.232891
		COX6B1	1.11188	0.527889	0.984866	0.435	1.08681	0.93	0.966909	0.825457	0.851682	0.52764	1.00455	0.962897	1.05538	0.429485
		COX6C	1.20247	0.000501823	1.30495	0.242	1.54406	0.049	1.00094	0.994763	0.815387	0.721877	0.899172	0.289	1.2186	0.0168052
		COX7A2	0.959929	0.00771058	1.00069	0.81	1.33806	1	0.956255	0.954498	0.845316	0.529012	0.919909	0.171034	1.29351	6.89505e-08
		COX7A2L	1.23713	0.177167	1.13367	0.0585	1.16069	0.28	1.01723	0.959993	0.299061	0.195232	0.977768	0.784901	0.982539	0.830385
		COX7B	0.951978	0.0218921	0.758384	0.787	0.758948	0.022	1.10617	0.602618	0.802736	0.536414	0.875161	0.0037671	1.34191	3.04509e-13
		COX7C	0.895025	0.0546856	0.817902	0.464	0.794563	0.1	0.911584	0.432002	0.636762	0.489661	0.938515	0.195845	1.05882	0.229511
		COX8A	1.11111	0.726071	0.909408	0.578	1.06903	0.6	0.8567	0.859167	0.666367	0.629466	0.758851	0.0967158	0.98121	0.939141
		CPD	1.03455	0.755774	1.28877	0.843	1.04852	0.02	1.05058	1.49052	2.36397	1.93206	1.14234	0.0100942	0.925356	0.17199
		CPE	1.01537	1.89e-09	1.42405	0.936	1.84673	0.0012	0.974582	1.89858	1.31633	5.14331	1.11119	0.148334	1.07196	0.371344
		CPEB2	0.99654	0.330092	0.653383	0.988	0.865725	0.00056	0.999715	1.16938	1.67707	0.986838	1.07747	0.658239	0.841099	0.200556
		CPEB4	2.09072	0.0869814	1.264	0.0196	1.6994	0.54	1.15477	2.58847	2.71207	1.54467	0.990423	0.948441	1.20899	0.0317333
		CPLANE1	1.02527	0.00980253	1.11574	0.907	1.39692	0.5	1.09039	1.49374	0.629939	1.46485	1.19941	0.0586112	1.05463	0.668284
		CPLANE2	0.840314	0.00366918	1.1321	0.675	2.17488	0.76	0.925996	1.23138	0.908011	0.577445	1.20369	0.520824	0.819897	0.474168
		CPLX1	0.662044	0.366422	1.62225	0.102	0.793478	0.024	1.41786	1.2491	1.52829	1.72623	1.00907	0.964835	0.679079	0.000796884
		CPM	3.00008	7.45e-29	4.01946	2.16e-10	5.8666	1.2e-17	1.5082	7.04105	3.22043	12.2672	0.898686	0.642913	3.70964	4.96241e-23
		CPNE1	1.06216	0.00261226	1.06585	0.7	0.727834	0.66	0.867072	1.39596	0.809106	0.734188	0.935145	0.335275	1.0171	0.844773
		CPNE2	1.07029	8.29e-07	1.25527	0.715	0.554644	0.093	0.953438	2.87471	0.984685	2.34128	1.02521	0.870394	1.09822	0.421319
		CPNE3	1.08448	0.238832	1.36888	0.581	1.15127	0.0025	0.884646	1.05865	0.679468	0.688555	1.1319	0.00616865	0.701369	3.99687e-18
		CPNE7	0.726986	6.82e-07	0.843231	0.021	0.554566	0.23	0.976051	0.649648	0.488069	0.349718	1.60149	2.20219e-05	2.86758	4.00523e-26
		CPOX	1.03886	0.657962	1.28967	0.865	0.920116	0.086	0.976799	0.55127	1.87826	1.96897	1.15646	0.0235685	0.653715	1.12369e-13
		CPSF1	0.713507	0.0516015	1.0196	0.00392	0.797813	0.91	0.972366	0.982641	0.818867	1.03589	0.942167	0.217968	1.01846	0.757045
		CPSF2	1.00278	3.77e-09	0.625465	0.986	0.585645	3.6e-07	1.01242	0.714692	0.629475	0.620231	1.11607	0.0285579	0.817794	9.51351e-06
		CPSF3	1.07848	0.158541	0.712025	0.589	0.855913	0.00054	1.12558	0.674734	0.663814	0.506888	0.959169	0.592654	0.866673	0.0115304
		CPSF4	0.802181	0.000150564	0.782954	0.117	0.642416	0.054	0.86258	0.886241	0.443097	0.849709	0.948018	0.550375	0.913958	0.236365
		CPSF6	0.865737	0.0312856	0.746389	0.222	0.805598	0.0024	0.971333	0.596915	0.750491	0.731388	0.915322	0.038541	0.774552	2.98645e-12
		CPSF7	0.921464	0.00276515	0.786217	0.531	0.752687	0.014	0.89128	0.831771	0.576855	0.922095	0.98298	0.776773	0.83194	6.51471e-07
		CPT1A	0.951978	1.6e-06	1.15109	0.763	1.61419	0.25	0.885679	4.42262	1.1721	0.682623	0.869318	0.0757073	0.770929	0.000191714
		CPT1C	0.590087	0.232183	1.50629	0.00586	0.78863	0.02	0.81436	0.426917	0.455765	0.388495	1.10238	0.675314	2.47298	9.63731e-11
		CPT2	0.939523	0.829516	0.682074	0.83	1.06	0.051	1.01838	0.747963	0.487165	0.455973	1.09563	0.50708	0.851601	0.174656
		CPTP	0.861546	0.555746	1.29235	0.426	1.11368	0.093	0.898931	1.37051	0.806481	1.17997	0.902209	0.365531	1.04883	0.710704
		CPVL	1.07549	0.0452818	1.457	0.613	0.807195	0.00012	0.826059	0.874549	0.810259	1.88254	0.992901	0.961313	1.08526	0.422393
		CRABP2	1.07475	1.21e-17	5.1551	0.878	7.49473	1.3e-11	1.06403	3.76702	3.57526	7.55212	0.928992	0.721986	1.33074	0.0460482
		CRACD	1.48865	0.0382956	1.04536	0.0414	1.454	0.87	0.894629	1.17581	0.779996	0.605788	1.18012	0.186411	0.978523	0.902907
		CRACR2B	0.667112	0.00590597	2.73208	0.342	2.31742	0.00077	0.746361	1.54974	1.1038	0.723374	1.29248	0.333578	2.94509	1.10108e-08
		CRADD	0.784584	0.734168	0.951318	0.39	1.10714	0.88	0.981321	1.56344	0.530324	0.577103	0.809695	0.402897	0.911817	0.747397
		CRAMP1	1.02314	0.775202	1.13446	0.917	1.05589	0.44	0.947601	1.00196	1.10301	0.914362	0.858514	0.0770309	1.13943	0.124068
		CRAT	0.700278	0.385395	1.30677	0.0345	0.855067	0.094	0.976802	2.21413	1.08127	1.46025	0.976717	0.87121	1.09265	0.425405
		CRBN	1.39474	0.47941	1.13288	0.0151	1.11863	0.42	1.05744	0.727091	0.653568	0.648022	1.02398	0.8696	0.803853	0.0187371
		CRCP	1.30224	0.246793	0.882703	0.0487	0.853405	0.39	0.919814	0.824954	0.597178	0.731153	0.909685	0.318173	0.932824	0.478451
		CREB1	1.12272	0.000978128	0.912565	0.413	0.703399	0.51	0.976777	0.860345	1.22122	1.17819	1.07165	0.359022	0.684151	2.54272e-11
		CREB3	0.929161	5.72e-06	1.64262	0.709	1.75406	8.3e-05	0.931244	2.18418	1.77744	1.72111	0.958567	0.692508	0.966569	0.750891
		CREB3L1	1.14393	9.48e-19	12.0587	0.505	3.13187	9.1e-90	0.762266	17.1222	9.38901	7.12018	0.677233	0.19651	0.953077	0.907067
		CREB3L2	1.18921	6.72e-07	2.16595	0.266	1.78966	1.7e-11	0.958395	2.9608	2.90554	2.57853	0.978055	0.718476	0.765686	2.93093e-12
		CREB3L4	1.18921	0.545252	1.69349	0.552	1.17741	0.012	1.23099	0.637173	0.9058	0.649181	1.05337	0.844524	0.951381	0.847258
		CREB5	1.93053	0.183561	1.19334	5.11e-06	1.24266	0.31	0.930728	0.86061	1.20374	12.5044	0.711228	4.94e-09	0.918935	0.242478
		CREBBP	0.989657	0.614397	0.846745	0.957	0.931414	0.16	0.946255	0.711419	0.978892	1.58944	0.94591	0.293343	1.17333	9.28009e-05
		CREBL2	0.944092	2.43e-17	1.27633	0.757	2.53209	0.059	1.18269	1.09254	1.06366	0.999144	1.0747	0.573048	0.836548	0.0789282
		CREBRF	1.97657	0.000843654	2.89989	0.0145	2.28099	9.1e-06	1.656	1.45833	1.93319	2.34845	0.734616	0.00926072	1.67479	4.44123e-07
		CREBZF	1.09505	0.0477555	0.828745	0.531	0.802252	0.1	0.980065	1.0352	0.687739	0.930556	1.09729	0.0717155	0.695883	2.34288e-17
		CREG1	1.07998	0.642385	1.72071	0.707	0.917035	3.3e-05	0.946731	1.84132	1.66495	0.61064	1.07498	0.30477	1.08179	0.237135
		CRELD1	1.36604	0.845249	1.56917	0.385	1.08631	0.14	0.972337	1.58834	2.19254	0.666265	1.0982	0.778971	1.26358	0.372796
		CRELD2	0.955283	0.807968	1.35097	0.834	0.952412	0.032	0.82915	2.10528	4.30279	2.18298	1.01341	0.906318	1.15068	0.0470423
		CREM	1.70527	0.600395	0.627636	7.28e-05	0.911554	0.00044	0.962951	0.49245	1.02264	1.99853	0.822826	0.286165	1.07043	0.752173
		CRIM1	1.6144	0.008191	3.15798	8.61e-07	1.30072	2.8e-39	1.20347	5.50518	1.72731	2.66786	1.35027	5.60303e-05	0.826377	0.0205654
		CRIPT	1.35097	0.0825759	1.25701	0.047	1.28273	0.12	0.991057	0.809318	0.794108	0.672366	0.888907	0.374447	0.729193	0.00288646
		CRISPLD1	1.19748	0.714936	1.55186	0.57	1.123	0.067	0.881601	0.572328	1.17195	1.29361	1.16241	0.268158	0.806668	0.0850941
		CRK	1.12896	0.547171	1.16959	0.32	1.07803	0.14	1.00308	1.26273	0.600298	0.826051	0.953042	0.39722	0.818135	1.85932e-06
		CRKL	0.667112	0.0905704	0.667574	5.15e-05	0.836496	1.9e-05	0.931645	0.814777	0.593864	0.522436	0.852964	4.12215e-06	0.883981	0.000470281
		CRLF1	1.65405	0.941771	1.05702	7.64e-06	1.01412	0.73	0.659508	0.57702	0.774538	0.906936	1.70465	0.0678867	1.89345	0.0192015
		CRLF3	0.835667	0.660322	0.643495	0.414	0.90572	0.011	1.10239	0.931721	0.394628	0.555364	1.01406	0.930091	0.831337	0.0649245
		CRLS1	0.880259	0.377284	0.825305	0.679	0.79949	0.47	0.911624	1.06035	1.64788	0.858184	1.02754	0.899984	1.10798	0.551743
		CRMP1	0.98214	0.00136582	1.39088	0.918	1.37714	0.00096	1.22504	1.086	0.689814	0.706286	1.52996	0.00298497	1.04429	0.848702
		CRNDE	1.21841	0.711351	1.06585	0.228	1.07204	0.74	1.21399	0.64512	0.481773	0.535545	1.24264	0.000441107	0.710748	1.59098e-08
		CRNKL1	1.15189	0.0166029	0.948684	0.309	1.30862	0.74	1.14037	0.814806	0.567608	0.617328	0.950312	0.589479	1.08897	0.281365
		CROCC	0.45376	5.47e-05	0.849685	6.53e-08	0.565014	0.35	0.707164	1.25419	0.755107	1.22164	1.02299	0.868799	1.23025	0.0154588
		CROCCP2	1.02669	0.994166	0.951318	0.881	0.998489	0.75	0.966945	0.831828	0.819551	0.653543	0.924283	0.171332	0.986112	0.856081
		CROCCP3	0.692555	0.2682	1.09505	0.264	1.38289	0.81	0.923833	1.21839	0.641934	0.815278	1.01311	0.967091	0.888935	0.631588
		CROT	0.90125	0.506163	1.17283	0.801	1.24356	0.65	0.982964	1.10605	1.41359	2.03533	1.0878	0.630269	0.809286	0.126375
		CRTAP	0.908778	0.256792	1.02598	0.47	0.878789	0.86	0.903747	1.3288	1.48181	2.10107	0.98061	0.777942	0.732747	3.1945e-14
		CRTC1	0.900002	0.65909	1.25527	0.582	1.08437	0.13	0.852753	0.879011	1.15881	1.98202	1.07159	0.409248	1.57493	3.16468e-15
		CRTC2	1.06437	0.950835	1.23971	0.722	1.01253	0.091	0.871233	1.08798	1.39485	2.12187	0.924554	0.230793	1.15468	0.00835316
		CRTC3	1.30858	0.0713403	1.08298	0.0387	0.798532	0.6	0.891627	1.1742	0.998278	2.33713	1.0031	0.979506	0.977232	0.816418
		CRY1	1.81378	0.134642	1.07252	1.29e-07	0.826047	0.66	1.15385	1.01095	0.922669	3.30106	0.848147	0.0197227	0.763291	2.94072e-05
		CRY2	1.232	0.0222213	1.18756	0.112	1.30231	0.17	0.871335	1.08116	1.10689	1.4752	0.9381	0.652364	0.837063	0.101467
		CRYBB2P1	0.953299	0.239012	0.942131	0.86	0.797831	0.81	0.869239	0.872341	0.52496	0.498878	0.826277	0.00787389	0.992682	0.950035
		CRYBG1	1.34723	1.36e-09	1.27103	0.1	2.38237	0.17	1.92039	1.85286	1.17535	0.915632	1.31579	0.414523	1.20574	0.59703
		CRYBG3	0.720465	0.232852	0.773782	0.2	1.32866	0.3	1.01271	2.55998	1.8901	3.58673	1.14801	0.212326	0.769284	0.00631845
		CRYL1	0.80107	0.31196	1.752	0.326	0.810284	0.00094	1.07449	1.53847	2.11453	1.04686	1.18002	0.59502	1.06401	0.859903
		CRYZ	0.666649	0.0190254	0.709562	0.000516	0.764007	0.0021	0.972351	0.83866	0.560709	0.508885	1.15889	0.178406	0.957825	0.757446
		CRYZL1	1.07773	0.671812	0.960595	0.688	0.929315	0.83	1.03603	0.686929	0.57691	0.673862	0.97202	0.834712	1.09182	0.399536
		CS	0.821311	0.000115981	0.651122	0.0647	0.706053	1.3e-06	1.03469	0.882737	0.705173	0.833439	0.964243	0.400152	0.912714	0.00680385
		CSAD	0.709562	0.0873066	1.23799	0.0679	1.34133	0.25	1.06953	1.12723	0.985211	0.580548	1.02551	0.896488	0.74695	0.0193484
		CSDE1	0.973329	0.827906	0.706617	0.856	0.97065	8.3e-05	1.00712	0.757055	0.991111	0.805078	0.978042	0.586915	0.859491	1.42473e-08
		CSE1L	0.835667	2.5e-08	0.421908	0.12	0.59785	1e-21	1.02701	0.771905	0.364857	0.291649	0.997448	0.966907	0.801243	1.7106e-12
		CSF1	1.60436	5.32e-18	3.47979	0.0235	4.18239	1.4e-13	0.880265	8.64452	24.3826	5.21664	0.944881	0.818246	1.41672	0.0262184
		CSGALNACT2	1.03742	0.089666	1.26488	0.846	1.23637	0.057	1.10192	1.86775	1.71581	1.84055	0.758651	0.00309916	0.898039	0.331392
		CSK	0.944092	0.291605	1.05409	0.777	0.8506	0.78	0.871568	1.03786	0.947737	0.85053	0.880777	0.00686209	0.759785	7.00074e-11
		CSKMT	0.698339	0.0989169	0.582367	0.152	0.688164	0.014	0.863464	1.0828	0.933174	0.642757	0.916423	0.798816	1.06889	0.843187
		CSNK1A1	1.18181	0.276348	0.863938	0.222	1.15182	0.26	0.987437	0.941734	0.882992	0.952133	1.04623	0.459561	0.948788	0.354138
		CSNK1D	1.04247	0.614939	1.17691	0.807	0.929486	0.18	0.867034	1.17848	1.26589	1.76844	0.901466	0.0052768	0.792017	3.67013e-12
		CSNK1E	1.40444	0.86971	1.48658	0.0187	0.966708	0.0024	0.930577	1.49907	1.14065	1.02215	0.908109	0.00446988	0.86948	9.60071e-06
		CSNK1G1	1.01115	0.881999	0.917004	0.958	1.02745	0.57	1.12822	0.73384	0.870627	1.04814	0.899045	0.293343	1.83473	1.96087e-17
		CSNK1G2	0.733058	0.0277841	0.719966	0.0142	0.76809	0.0047	0.903064	1.03388	1.18679	1.20507	0.878296	0.00100755	0.835817	1.64461e-06
		CSNK1G3	1.01045	0.966514	0.818469	0.962	0.991248	0.12	1.15241	1.06899	0.944479	0.969376	0.981007	0.868961	0.813087	0.00412396
		CSNK2A1	1.04972	0.0138455	0.738157	0.719	0.795895	0.00069	1.02005	0.815768	0.943261	0.757578	1.03971	0.418561	0.899896	0.00478616
		CSNK2A2	0.922103	1.16e-07	0.734584	0.599	0.576712	0.0054	0.897869	0.858061	0.841911	0.721728	0.920708	0.268253	1.04387	0.603465
		CSNK2B	1.09885	0.000501233	1.13839	0.747	0.506319	0.61	0.85972	1.07755	0.763199	0.886133	0.700913	0.252257	0.818018	0.550489
		CSPG4	0.983502	1.07e-35	3.49914	0.964	8.03809	7.3e-13	1.3378	26.8211	16.8493	3.25518	0.793949	0.422622	1.10642	0.751352
		CSPG5	1.1599	6.2e-29	0.401091	0.432	0.217552	2.4e-11	0.820298	0.0659074	0.243912	0.312621	1.21707	0.0072641	1.00078	0.996035
		CSPP1	1.20664	0.012628	1.04826	0.167	0.746185	0.77	1.15655	0.960255	0.933311	0.894328	1.07427	0.371982	0.979981	0.83846
		CSRNP1	1.78509	0.00554787	1.21504	0.000253	1.53519	0.28	0.982829	1.06329	2.1682	30.3461	0.73945	0.00980992	1.72648	4.67407e-08
		CSRNP2	1.21419	0.000463655	0.987601	0.13	1.4483	0.95	1.01886	1.25147	0.910755	0.968715	1.05014	0.661272	0.928688	0.453272
		CSRNP3	0.745355	0.480696	0.40388	0.456	0.767718	0.0022	0.9734	0.124888	0.450616	0.777697	1.20634	0.419715	1.0108	0.972796
		CSRP2	1.15029	0.0179096	2.2084	0.547	1.50344	5.7e-07	1.01479	1.08917	0.322133	5.66512	0.728896	4.86807e-07	0.874334	0.0572439
		CST3	1.58557	0.000465887	2.50533	0.00169	1.60971	7.8e-13	0.815552	2.29369	1.7982	1.3568	1.16931	0.000934559	1.2058	3.56034e-05
		CSTB	1.22859	0.202455	1.48968	0.669	1.60572	0.3	0.975759	1.90154	1.26373	1.91045	0.857364	0.000289796	0.880675	0.00314198
		CSTF1	0.948684	0.0193585	0.688725	0.759	0.762505	0.00089	1.05372	0.686546	0.715281	0.440486	0.959203	0.687574	0.964214	0.721601
		CSTF2	0.859161	0.0128303	0.684442	0.323	0.735399	0.0018	0.723425	0.688138	0.405583	0.404012	0.893933	0.12021	0.77586	3.53559e-05
		CSTF2T	0.955945	0.733705	0.905634	0.811	0.944131	0.52	0.957114	0.928235	0.556608	0.60607	0.96773	0.730901	1.05022	0.557316
		CSTF3	1.05629	0.000626882	0.82245	0.713	0.713755	0.069	1.11538	0.668688	0.77852	0.440368	0.887487	0.0690669	1.03218	0.710671
		CTBP1	0.935623	0.519225	1.00556	0.65	0.919695	0.97	0.654318	1.0083	1.41973	1.34414	0.993138	0.936474	0.939581	0.294027
		CTBP1-AS	1.16554	0.962793	1.17528	0.73	0.975653	0.69	0.894994	1.10422	1.00884	1.59919	0.958487	0.909593	0.700162	0.164823
		CTBP2	1.00278	0.619905	1.20832	0.988	1.06641	0.067	0.854245	1.68347	1.67689	2.43084	0.943943	0.385443	0.850422	0.0018574
		CTC1	0.720465	0.000124832	0.711039	0.0652	0.558176	0.037	1.06661	0.936021	0.298093	0.428645	1.251	0.00279636	0.70334	1.40982e-06
		CTCF	0.735603	4.28e-07	0.648869	0.00392	0.62006	6.6e-06	0.931482	0.68973	0.808186	0.835934	0.875178	0.00671515	0.743214	2.43163e-11
		CTDNEP1	1.11961	0.209339	1.00139	0.527	0.830509	1	0.902877	1.03692	1.01245	1.13241	0.93603	0.472672	0.698143	5.65718e-08
		CTDP1	1.06585	0.667948	1.08147	0.749	1.08061	0.66	0.842755	1.03626	0.826196	0.742714	0.91574	0.33691	1.40657	3.56666e-07
		CTDSP1	0.952638	0.381305	0.861546	0.826	0.863612	0.37	0.665826	0.926552	0.930374	1.04804	1.10603	0.139034	0.684606	1.98771e-11
		CTDSP2	1.23542	0.0382484	1.25963	0.0644	1.24248	0.026	0.949044	0.941872	0.512898	0.576665	0.964518	0.631372	0.751535	9.65654e-09
		CTDSPL	1.10496	0.0589351	1.40737	0.563	0.778965	0.0058	1.15473	1.36089	0.741168	0.658871	1.3258	6.34264e-06	0.629441	2.06743e-13
		CTDSPL2	0.816203	0.00726923	0.70466	0.128	0.735316	0.002	1.11666	0.644255	0.381225	0.549669	0.751048	7.42905e-07	0.822682	0.00122292
		CTH	1.66555	0.0303506	1.0274	0.000137	0.740613	0.9	1.44393	0.71605	1.253	0.404745	1.14898	0.044361	0.686347	9.1591e-10
		CTIF	1.14314	0.0992602	1.95206	0.429	1.25489	1.9e-08	0.987587	3.18865	2.14249	1.1653	1.10782	0.275803	0.834997	0.028157
		CTNNA1	1.20414	0.415073	1.12428	0.109	1.10457	0.32	1.1277	1.94723	1.19201	1.27832	0.892017	0.0121747	0.997056	0.969061
		CTNNAL1	0.951978	2.13e-15	0.736113	0.771	0.446791	0.0056	1.30978	1.00872	0.688815	1.51256	0.885881	0.0332839	1.14399	0.0118681
		CTNNB1	0.82302	0.978278	0.926588	0.0783	0.995263	0.54	0.980799	0.84992	1.28073	1.57243	0.838392	1.44769e-11	0.773282	9.82087e-24
		CTNNBIP1	1.11651	9.57e-09	1.1599	0.598	2.17077	0.42	1.08879	1.42007	1.62953	1.28292	0.95672	0.793559	1.01089	0.952662
		CTNNBL1	1.03097	0.906048	0.87904	0.862	0.979284	0.32	0.915722	0.992698	0.698421	0.637458	0.920935	0.258108	1.15399	0.0191378
		CTNND1	1.38703	0.787967	0.990343	0.0642	1.06351	0.97	1.10684	1.25916	0.973757	1.45982	1.16113	0.673949	1.33528	0.319412
		CTNS	0.997923	0.799179	1.85189	0.993	0.954414	8.5e-08	0.954428	1.23186	1.21374	2.26806	0.940003	0.520053	0.79284	0.00103653
		CTPS1	0.731029	3.95e-10	0.583175	0.00362	0.554172	1.6e-08	0.983391	0.913412	0.325844	0.463417	0.90384	0.00950696	0.72627	6.073e-21
		CTPS2	1.03742	0.00933456	1.57026	0.846	1.35989	6.2e-05	0.858104	1.28837	0.875357	1.02786	0.984843	0.903687	0.964828	0.74599
		CTR9	1.01748	0.00380979	0.795536	0.916	0.752098	0.025	0.825101	0.759369	0.530343	0.530701	0.975603	0.706165	0.884219	0.0058438
		CTSA	1.25527	0.0111205	2.0806	0.0524	1.30477	8.5e-15	0.891635	2.04493	1.57708	2.07614	0.927802	0.435714	0.73446	1.34965e-05
		CTSB	1.51782	1.2e-16	1.92119	0.000262	2.31513	2.5e-10	0.930681	2.64493	1.47974	1.34488	0.934936	0.42015	0.983433	0.871079
		CTSC	1.30495	0.0369043	0.761017	0.0209	0.795274	0.011	0.970147	0.83336	1.13773	0.634164	1.01683	0.892095	0.714242	4.0033e-06
		CTSD	1.28076	0.0753778	2.47255	0.0661	1.25094	3.2e-17	0.817483	1.68277	1.69206	1.10395	0.928077	0.379173	1.08245	0.318616
		CTSF	2.07628	1.92e-10	7.55798	0.000157	2.96559	1.1e-35	1.11382	2.41636	1.20805	2.65486	1.29136	0.0169119	1.02243	0.895996
		CTSK	1.23713	0.637438	0.845572	0.329	0.896039	0.44	1.06353	1.26533	1.20305	0.674457	1.1073	0.735525	2.2342	1.01652e-05
		CTSL	1.06437	7.39e-11	3.48945	0.787	2.4253	7.4e-21	0.889525	6.28226	3.27005	2.4178	1.0075	0.9461	0.889838	0.0910962
		CTSO	1.44493	2.17e-05	3.74249	0.177	2.44881	7.8e-11	1.16749	3.25241	7.00267	3.35293	1.20875	0.583211	1.06629	0.872548
		CTSV	1.35285	0.000376322	0.68968	0.258	0.449821	0.14	0.960567	0.169765	0.188659	0.129072	1.00392	0.983239	0.793942	0.0274275
		CTSZ	1.3113	6.32e-06	3.27161	0.277	2.31159	4.6e-11	0.739074	4.12877	1.77564	1.93315	1.22032	0.250573	1.68053	0.000130298
		CTTN	0.76631	0.625855	1.23285	0.0154	0.936487	0.047	0.959885	2.30161	0.670396	0.911796	0.888744	0.00125955	0.797076	1.857e-11
		CTTNBP2	1.28432	0.75509	0.835667	0.556	1.14707	0.67	1.14113	1.48742	1.72374	1.58097	1.44985	0.0210146	1.03307	0.89924
		CTTNBP2NL	1.29774	5.21e-05	1.15589	0.0456	1.5636	0.28	1.26448	1.54346	0.796556	1.14304	0.959675	0.773583	0.851714	0.117159
		CTU1	0.914465	0.000523797	0.955945	0.723	0.557474	0.86	0.883724	0.965758	1.21286	0.505344	0.818689	0.062509	0.833915	0.0897224
		CTU2	0.730522	4.05e-08	0.896267	0.0693	0.453854	0.58	0.824837	0.931191	0.686801	0.76839	0.79344	0.00476363	0.899704	0.260621
		CTXN1	1.21167	1.97e-09	2.29899	0.259	2.13492	4.1e-11	0.788761	0.668405	1.03359	0.564672	1.35182	0.00151052	1.09058	0.478295
		CUEDC1	0.896888	0.0129952	0.925946	0.537	0.721905	0.66	0.97612	0.984121	1.05783	2.5545	1.07847	0.431248	0.937157	0.501013
		CUEDC2	1.0367	0.00125544	1.52944	0.85	1.44923	0.00019	0.97622	0.772464	1.11612	0.658075	1.08512	0.343925	1.10884	0.18483
		CUL1	0.967276	0.00011141	0.614719	0.827	0.701003	6.3e-08	1.01671	0.960979	0.746235	0.732762	1.01305	0.830932	0.873604	0.000228592
		CUL2	1.13997	0.265496	0.858565	0.326	1.1444	0.2	1.04058	1.02813	1.1477	1.09434	1.05507	0.576371	0.820765	0.00475354
		CUL3	0.843816	0.889024	0.659754	0.157	1.02255	1.9e-05	1.03365	0.936925	0.735127	0.843426	0.932584	0.267863	0.824252	0.000122655
		CUL4A	1.29056	0.429406	0.681129	0.0206	0.906919	7.9e-05	1.00646	1.40426	0.48991	0.434453	1.08992	0.162954	0.801921	1.90358e-05
		CUL4B	1.06363	0.0126966	1.10267	0.719	1.33919	0.5	1.18634	1.23371	1.0792	0.916029	1.0244	0.67868	0.761559	1.52729e-13
		CUL5	1.10957	0.000327704	0.825305	0.483	0.678289	0.11	1.17711	0.806447	0.66222	0.664046	1.09577	0.150692	0.850277	0.0038196
		CUL7	0.72749	0.490195	1.58008	0.0173	1.11099	7.7e-05	0.944668	1.46659	1.06238	1.79842	1.07746	0.551309	1.05507	0.6776
		CUL9	0.93174	0.329478	0.78187	0.719	0.858125	0.087	1.02942	0.839211	0.867825	1.10589	1.48208	3.31177e-06	1.28803	0.00466174
		CUTA	1.22434	1.29e-32	1.62563	0.112	0.301819	2.6e-06	0.978651	0.683781	0.908405	0.87448	0.852882	0.00250244	1.0579	0.373959
		CUTC	0.683968	0.972098	0.759962	0.0217	1.00963	0.089	1.00973	0.883554	0.62261	0.334436	0.72384	0.00054369	0.833249	0.0711961
		CUX1	0.855595	0.655406	1.28254	0.26	0.934542	0.032	0.947332	0.851344	2.16489	1.85649	0.867386	0.0200889	1.14023	0.027413
		CUX2	0.989657	1.84e-05	0.557483	0.977	0.418556	0.0058	0.897332	0.0937905	0.181413	0.451515	1.33233	0.083809	1.24534	0.202271
		CWC15	1.17202	0.768086	1.21504	0.227	1.04695	0.094	1.04659	0.995133	0.848078	0.859598	1.00574	0.960374	0.857231	0.0230981
		CWC22	1.17854	0.996847	0.731536	0.218	0.999262	0.0052	1.04521	0.739832	0.710885	0.870122	0.895946	0.117736	1.01616	0.870913
		CWC25	1.44293	0.822748	1.13053	0.0233	0.951756	0.52	0.847696	1.0834	1.03484	1.46715	0.907627	0.278478	1.32392	4.31618e-05
		CWC27	1.21504	0.113684	0.819037	0.131	0.827102	0.097	1.09117	0.647441	0.819128	0.673575	0.969031	0.780523	1.04264	0.68477
		CWF19L1	1.01607	0.614947	0.900002	0.942	0.917118	0.53	1.09318	0.905721	0.803064	0.579401	0.862707	0.0363473	0.945543	0.510508
		CWF19L2	1.32777	0.0964384	0.831622	0.0167	0.822369	0.13	1.09695	0.599432	0.358347	0.513367	1.03231	0.826646	1.11233	0.323884
		CXADR	2.64451	0.169131	1.77399	3.13e-11	0.784825	0.00012	1.30206	0.118908	0.682393	0.799663	0.961632	0.676409	0.662088	1.12203e-11
		CXCL16	1.26751	1e-05	3.48462	0.285	2.06069	1e-15	0.78102	1.56008	1.72887	8.65465	1.11656	0.50229	1.18146	0.241716
		CXCL8	3.72438	1.73e-27	3.89602	4.53e-16	5.3184	3.6e-18	1.859	19.1978	3.51046	0.990333	0.48992	0.0447398	5.04598	1.9125e-10
		CXorf38	1.12194	0.891838	1.02314	0.592	0.967217	0.93	0.998514	1.15985	0.722747	0.702759	1.08372	0.430812	1.17621	0.0501588
		CXorf56	1.11265	0.0518197	0.860353	0.55	0.765429	0.33	0.92244	0.75561	0.867847	0.818595	0.944284	0.475669	0.855333	0.0118529
		CXXC1	0.871154	0.942941	0.991717	0.323	0.986767	0.96	0.759995	0.823458	0.845427	0.661722	0.90233	0.119818	0.918589	0.20329
		CXXC5	1.30044	4.07e-05	2.43007	0.0942	1.70483	1.1e-12	0.809697	1.65345	1.98182	2.01075	1.17284	0.211553	0.728263	0.00448856
		CYB561	0.911933	0.260782	1.47223	0.645	0.834857	0.0053	1.00318	2.53847	1.75234	1.00905	1.03064	0.852351	0.847087	0.139665
		CYB561A3	0.547906	0.499443	0.890076	1.99e-06	0.898787	0.45	1.23931	0.778254	0.457065	0.484482	0.956056	0.796447	0.852409	0.212685
		CYB561D1	0.818469	0.129469	1.02385	0.313	1.28933	0.93	1.05689	1.28451	0.708032	1.01724	1.05978	0.723455	0.788795	0.0455433
		CYB561D2	0.545632	0.830635	0.958599	0.068	0.914818	0.93	0.948369	1.03707	#VALUE!	#VALUE!	0.867164	0.376228	1.4372	0.00305988
		CYB5A	1.00556	5.95e-05	0.791137	0.984	0.528888	0.2	0.936229	0.837598	0.570801	0.654442	1.00326	0.982945	1.22829	0.0111299
		CYB5B	0.734075	0.0433946	0.852635	0.0108	0.789351	0.21	0.971222	0.910157	0.632734	0.580413	0.881765	0.0215572	0.800506	6.36336e-06
		CYB5D2	1.14155	5.93e-10	1.18181	0.48	2.19446	0.31	0.954142	1.11251	0.939262	0.817388	1.411	9.88615e-06	0.987345	0.92748
		CYB5R1	0.651122	0.979558	1.18921	0.00397	0.99386	0.28	0.744533	1.31438	0.905249	1.14636	0.775011	0.000482796	1.03358	0.75791
		CYB5R3	0.971307	9.34e-07	1.13761	0.848	1.54462	0.23	0.714324	2.00328	0.938303	1.20516	0.893015	0.0246788	1.08124	0.132198
		CYB5R4	1.232	0.276796	0.684916	0.162	1.17132	0.0031	1.31777	0.869913	0.536767	0.696127	0.987964	0.931187	0.771081	0.00144297
		CYB5RL	0.844986	1.13e-06	0.545632	0.531	0.389308	0.0026	1.04251	0.372486	0.609997	0.488925	1.04547	0.701718	0.736447	7.29208e-05
		CYBA	0.657471	0.0233936	1.80375	0.00307	1.36043	2.3e-06	0.636986	1.88231	1.00578	0.945109	0.992249	0.93072	0.893541	0.039886
		CYBC1	0.736113	0.421008	1.01045	0.0176	1.12212	0.96	0.998269	1.18011	0.548589	0.576303	0.841805	0.0134906	0.548611	6.40961e-22
		CYBRD1	1.47529	8.21e-09	5.74776	0.0012	1.83961	1.9e-69	0.835502	6.58445	8.71917	7.67116	1.78503	1.43186e-05	0.926382	0.716479
		CYC1	0.718968	0.000480763	0.629815	0.0124	0.66136	7.9e-05	0.843012	0.685043	0.582436	0.38279	0.943315	0.269876	1.01314	0.845903
		CYCS	0.777007	1.4e-12	0.48063	0.0572	0.465759	1.5e-11	0.944624	0.731758	0.607184	0.432213	0.8622	6.62542e-06	0.900444	0.00200396
		CYFIP1	1.04899	0.509185	0.816203	0.749	1.08636	0.051	0.995631	1.40581	1.08739	1.012	1.04832	0.521469	0.906633	0.0990779
		CYFIP2	0.933033	0.0572329	1.29235	0.845	0.637423	0.32	0.897204	0.569006	1.54695	0.295462	0.94481	0.420348	1.25556	7.1025e-06
		CYHR1	1.02883	0.193026	1.64718	0.862	1.15852	1.3e-07	0.897972	1.01478	1.70293	1.54618	0.974177	0.771388	1.36857	2.60148e-09
		CYLD	1.18756	2.16e-10	2.15547	0.365	2.31096	1.1e-08	1.02971	2.33837	8.72256	5.72303	0.888737	0.1932	1.07871	0.427154
		CYP1B1	1.21757	7.31e-44	7.08614	0.414	8.55313	3.6e-36	0.889078	3.67921	11.7119	1.98496	0.741592	0.109867	0.888476	0.592049
		CYP20A1	1.499	0.928571	2.19619	0.00519	1.02087	3.8e-10	1.12797	1.86252	1.46301	10.373	1.03357	0.799262	0.855137	0.0843867
		CYP26B1	0.932386	0.552734	0.76631	0.869	1.21668	0.41	1.07389	1.24733	0.679398	0.344021	1.61321	0.00305803	1.00628	0.982997
		CYP27B1	1.35849	0.391398	1.08523	0.355	1.30693	0.84	1.243	1.49294	4.14362	6.32952	1.10795	0.49401	1.02562	0.890017
		CYP27C1	0.663883	0.410219	1.0196	0.00795	0.867817	0.93	0.814603	1.70561	0.528245	0.815568	0.555241	0.0119963	0.680065	0.117877
		CYP2R1	1.80625	0.0927976	1.12662	1.91e-06	0.793277	0.45	1.30771	1.00382	1.00047	0.326784	1.37917	0.00310968	0.963011	0.824952
		CYP2U1	1.00696	0.123643	2.68328	0.989	1.56942	0.00011	1.24301	2.19081	1.62318	1.0327	1.13417	0.499616	1.0484	0.82794
		CYP3A5	1.12039	0.178071	0.825878	0.688	0.746639	0.43	1.2572	1.14548	0.892347	1.65964	1.12215	0.693523	1.18411	0.511308
		CYP4V2	1.05848	0.000337577	1.44393	0.812	0.578225	0.018	0.934266	1.4688	3.85166	0.571084	1.26304	0.0529294	0.924638	0.613262
		CYP51A1	0.358489	0.952716	0.86334	9.61e-05	1.02527	0.66	0.679861	1.13705	2.3656	2.37176	1.0563	0.889763	1.24909	0.461304
		CYREN	0.756808	0.973525	0.678302	0.249	0.988175	0.066	0.861428	1.14165	0.650264	0.872527	0.956665	0.758674	0.725974	0.000712611
		CYRIB	0.675487	0.432438	0.697372	0.000335	0.902804	0.00051	1.01895	0.748816	0.549414	0.667128	0.760978	3.3473e-07	0.750712	7.02921e-08
		CYSTM1	1.19416	0.189817	1.25788	0.298	1.22057	0.12	1.01885	1.78698	1.36509	1.25974	0.862362	0.203544	1.04678	0.747887
		CYTB	1.30495	0.0750333	1.29684	0.0502	0.795574	0.038	1.00033	1.23937	0.730165	0.7049	1.07766	0.0207001	0.993434	0.893115
		CYTH1	0.94737	0.0123187	1.26313	0.788	1.38556	0.094	1.00386	1.14389	1.11127	1.45661	0.911863	0.247739	0.874733	0.0595026
		CYTH2	0.927231	4.27e-06	1.23628	0.616	1.58394	0.058	0.874695	1.02961	0.93462	2.18868	0.954545	0.591971	1.01771	0.856007
		CYTH3	1.43893	1.44e-09	2.2176	0.00069	1.78192	2e-17	1.09537	3.34285	1.4048	3.1483	0.976086	0.839429	0.723933	7.17812e-06
		CZIB	1.07848	0.552715	0.936921	0.682	1.10125	0.71	0.869165	0.929188	0.887167	1.04489	1.24964	0.0031897	0.777034	0.000868301
		D2HGDH	1.40639	0.0854884	1.31403	0.0287	1.29445	0.068	1.01749	1.18843	0.680144	0.751751	1.44627	6.29609e-05	1.06255	0.653623
		DAAM1	2.34404	5.75e-14	1.72668	1.67e-07	3.10234	0.00095	1.2529	0.72565	1.53719	2.40746	1.3302	0.00124589	0.926352	0.514674
		DAAM2	1.3463	0.502867	3.72438	0.29	1.21088	6.6e-11	0.930259	2.28205	0.424426	0.640149	1.1868	0.288469	1.0687	0.73067
		DAB2IP	0.702709	0.564883	1.23799	0.00566	1.09238	0.093	0.588504	1.1586	1.37661	1.01185	1.02989	0.787507	0.864999	0.0551623
		DACH1	1.264	1.95e-18	5.03852	0.689	16.2539	2.2e-06	1.09277	2.1546	4.84948	#VALUE!	0.77602	4.90671e-05	0.645391	2.88384e-13
		DACT1	1.6783	1.18e-21	4.12387	0.00273	3.9061	4e-23	0.80982	2.32197	1.79585	48.8277	1.19502	0.293962	0.697361	0.0151821
		DACT3	0.998615	1.66e-20	7.11074	0.998	13.1259	7.6e-12	0.532103	2.42661	6.72903	6.49719	0.702822	0.10836	2.6161	5.68151e-09
		DAD1	1.23371	0.0818425	1.38799	0.112	1.23533	0.0038	1.00453	1.21714	1.20611	1.02488	0.880225	0.0224939	1.15818	0.0049234
		DAG1	1.06733	0.642798	0.820742	0.78	1.09946	0.26	0.838301	1.19211	0.761864	0.5603	1.21248	1.1014e-08	0.907258	0.00912902
		DAGLA	0.718968	0.982684	0.688725	0.047	1.00547	0.013	0.877857	1.07636	1.06725	1.58086	0.951425	0.814669	1.11733	0.518397
		DAGLB	1.32685	0.528863	1.23456	0.079	1.12035	0.18	1.00366	1.30918	0.751927	0.656021	1.03119	0.827173	1.20494	0.0407291
		DALRD3	0.984866	0.342885	1.1321	0.958	1.19865	0.56	1.02095	0.970501	0.653568	0.554473	1.02872	0.855509	1.13315	0.260586
		DANCR	0.724973	1.16e-18	0.459775	0.0282	0.33779	5.2e-10	0.962508	0.346952	0.415958	0.193579	0.77877	0.000171688	0.7523	1.27282e-05
		DAP	0.869345	0.13971	1.20497	0.295	0.841388	0.11	0.97209	2.05761	2.07856	1.73755	1.01448	0.886348	0.832602	0.00282278
		DAP3	0.924023	0.0214513	0.746389	0.56	0.793797	0.0026	0.933213	0.9963	0.860517	0.666916	0.972394	0.630949	0.959876	0.424895
		DAPK1	0.87904	2.71e-19	0.406408	0.409	0.377554	1.6e-16	0.992903	0.156143	0.311643	0.691529	1.06838	0.447832	0.882321	0.0864286
		DAPK3	1.01185	0.492432	1.70764	0.966	1.14679	0.0005	0.972557	2.36639	0.898454	4.06712	0.875806	0.0264216	1.18527	0.00190779
		DARS1	1.06955	0.362818	0.816203	0.684	0.884413	0.097	1.03427	1.03668	0.836421	0.421233	0.979383	0.773823	0.847567	0.000304421
		DARS2	0.807761	2.85e-07	0.472046	0.0926	0.586564	3.4e-13	1.02115	0.713458	0.185128	0.209067	1.09572	0.067171	0.846106	0.000163164
		DAXX	0.895025	0.0455351	0.876606	0.45	0.793205	0.31	0.852283	0.689171	0.843016	0.615642	0.918374	0.24212	0.979067	0.819057
		DAZAP1	0.793884	1.93e-07	0.70907	0.0477	0.602439	0.00071	0.821727	0.937038	0.679226	0.657672	0.878642	6.28393e-05	0.851962	2.41141e-07
		DAZAP2	0.852044	0.409082	0.94737	0.156	0.908496	0.68	0.964243	0.706172	0.75741	0.780606	0.832687	0.000162586	0.709695	5.30257e-14
		DBF4	0.938872	1.17e-08	0.546768	0.696	0.554854	6.9e-09	0.99973	0.662616	0.461814	0.307573	0.947696	0.513713	0.829592	0.00219979
		DBF4B	0.893785	0.0565749	0.633317	0.627	0.720996	0.006	0.901105	0.758491	0.254622	0.32192	0.907372	0.066098	0.740764	2.43199e-11
		DBI	0.833353	0.961138	0.88454	0.158	0.990693	0.34	0.917572	0.973214	0.686836	0.987843	0.903158	0.100303	0.945377	0.414082
		DBN1	0.75576	0.519015	1.24487	0.0253	1.09743	0.068	0.736269	0.697135	0.726609	0.75401	0.922321	0.112829	1.01652	0.810986
		DBNDD1	0.63728	0.543534	1.37364	0.00214	0.897938	0.024	1.03858	1.18881	0.579474	0.590905	0.965635	0.773084	0.843553	0.0405389
		DBNL	0.445038	0.974389	0.730016	3.41e-12	1.00712	0.0098	0.752282	1.44916	0.29618	0.826441	0.823481	5.17437e-05	0.802784	2.98698e-06
		DBP	0.873573	0.040985	0.900626	0.585	0.683798	0.66	0.928749	0.155927	0.496118	0.743841	0.967057	0.882718	1.4003	0.0154021
		DBR1	1.10573	0.0523648	0.79996	0.558	0.774603	0.1	1.05681	0.76789	0.526768	0.492735	0.918809	0.361935	1.29507	0.000211806
		DBT	1.34164	0.159026	1.01537	0.0348	0.8219	0.94	1.21593	0.479264	0.913867	0.769393	1.16816	0.0230435	0.629067	5.27537e-14
		DCAF1	0.921464	2.07e-05	0.522318	0.654	0.594101	1.1e-07	0.95048	0.666076	0.512533	0.569553	1.03631	0.615822	0.867423	0.00504634
		DCAF10	1.55941	0.312158	1.37268	0.000332	1.154	0.0095	1.09006	1.08234	1.58347	1.3118	1.01274	0.908717	0.997237	0.981281
		DCAF11	1.15509	0.177167	1.09429	0.325	1.18958	0.55	1.0313	0.787352	0.808279	0.777711	1.02638	0.817826	0.905757	0.231971
		DCAF12	0.974004	0.00013619	1.0324	0.881	0.66938	0.85	0.917655	0.752547	0.902193	0.620494	0.987662	0.864595	0.744863	7.04277e-13
		DCAF13	1.1042	0.551066	0.858565	0.492	1.08615	0.21	1.07172	1.23453	0.917141	0.547227	0.934933	0.380778	0.824868	0.001372
		DCAF15	0.913198	0.591917	0.83915	0.597	1.08909	0.2	0.887653	0.951734	0.546364	0.806515	0.892596	0.13397	1.08784	0.275759
		DCAF16	0.88148	0.0634833	0.838568	0.478	0.770632	0.25	1.16019	0.634443	0.340032	0.426552	0.95983	0.511322	0.748849	2.02196e-11
		DCAF17	1.03168	0.0198894	0.883315	0.883	0.729042	0.45	1.05546	1.0267	0.915769	0.524306	1.17066	0.0623915	0.906013	0.288932
		DCAF4	0.843231	0.0884272	0.986233	0.287	0.79103	0.95	1.09458	1.19629	0.552621	0.415715	0.983359	0.910174	1.06726	0.583252
		DCAF5	1.2518	0.0749958	1.24401	0.101	1.25064	0.086	0.975693	1.30558	1.4706	1.79891	1.00806	0.939213	0.867808	0.0273546
		DCAF6	1.16312	0.0692395	1.15349	0.235	1.22204	0.23	1.0522	1.6166	0.316099	0.253168	1.17207	0.0290165	0.982186	0.870176
		DCAF7	0.810565	0.0142902	0.900002	0.0639	1.28135	0.38	1.02977	0.562968	0.962095	0.811158	0.9151	0.0278766	0.775877	3.39223e-13
		DCAF8	1.16959	0.00700788	1.08523	0.362	0.692298	0.65	1.11836	0.814958	1.19726	0.962528	0.985673	0.903999	0.709979	4.57442e-07
		DCAKD	0.787854	0.686725	1.02598	0.189	0.920074	0.92	0.849144	0.516948	0.643978	0.595961	0.938909	0.546812	0.947	0.59463
		DCBLD1	0.853818	0.0242587	1.80625	0.587	1.59212	0.0031	1.13033	8.06793	3.42306	1.47153	1.11737	0.346953	0.737007	0.00139362
		DCBLD2	1.57135	2.39e-60	2.65553	2.11e-05	4.61831	1e-24	1.25458	4.46647	1.28176	0.906863	1.12781	0.0620937	0.794187	6.16762e-05
		DCHS1	0.723969	2.01e-35	1.13446	0.0105	3.52747	0.36	0.699994	1.22562	0.991624	0.954031	1.21977	0.3384	1.32133	0.127895
		DCK	1.42701	2.94e-07	0.612168	0.0221	0.497349	0.00052	1.05623	0.956927	0.34845	0.297843	0.922886	0.470009	0.768143	0.00186486
		DCLK1	1.60993	8.21e-24	4.78991	0.0184	5.03499	3.2e-22	1.20561	1.6893	3.60748	1.85364	1.17568	0.555669	1.08001	0.801164
		DCLK2	1.8163	5.67e-07	3.69353	0.000108	2.02813	3e-22	1.19167	2.49485	1.92452	5.18442	1.37454	0.00909136	0.928136	0.660541
		DCLRE1A	0.923382	6.44e-26	0.334019	0.653	0.30453	5.4e-22	1.12889	0.0885285	0.251731	0.497805	1.05459	0.59502	1.3212	3.24301e-05
		DCLRE1B	1.00835	4.63e-11	0.46684	0.967	0.500155	6.8e-13	1.00433	0.669341	0.269659	0.246481	0.9678	0.772518	0.890674	0.162053
		DCLRE1C	0.820173	0.120383	0.870551	0.229	0.796521	0.4	1.05065	1.10984	0.707344	0.945921	0.874092	0.197457	0.914309	0.41759
		DCP1A	1.15749	0.306492	1.10191	0.404	1.17321	0.58	1.22245	0.661979	1.16235	1.31344	0.890553	0.0364131	1.08598	0.148409
		DCP1B	0.903753	0.224631	1.22859	0.758	0.740708	0.43	1.13098	1.00026	1.98707	0.947196	0.870149	0.322429	1.03722	0.833976
		DCP2	0.927231	0.00148019	0.639493	0.722	0.637777	0.0017	1.20333	0.532288	0.476648	0.343656	0.983804	0.833624	0.698579	9.88616e-16
		DCPS	0.774856	0.533479	0.910039	0.0468	1.0941	0.51	0.97638	1.21583	0.984991	0.980914	0.905614	0.399578	0.987666	0.936284
		DCTD	1.19914	0.943943	1.38896	0.245	0.984963	0.011	0.96955	2.38897	1.30557	1.43679	1.18988	0.0287826	0.97651	0.838857
		DCTN1	0.882091	0.472791	0.850864	0.383	0.90475	0.2	0.916517	1.23691	0.913049	0.858407	1.03431	0.484771	0.978579	0.670425
		DCTN2	1.01537	0.00109356	1.2518	0.929	1.36933	0.027	0.998739	1.38714	1.09898	1.35515	0.876193	0.0131292	0.936455	0.273887
		DCTN3	0.895646	0.00111462	1.03455	0.454	1.41783	0.84	0.816511	1.02691	0.891923	1.0535	0.91818	0.207689	1.23676	7.97417e-05
		DCTN4	0.789494	0.148221	0.745355	0.049	0.844533	0.006	1.05713	1.08545	1.2138	1.10148	0.898644	0.0285189	1.02358	0.723447
		DCTN5	0.828745	0.206383	0.628507	0.106	0.86731	1.1e-06	0.98243	0.87595	1.00559	0.863681	0.943995	0.325863	0.796224	3.6128e-07
		DCTN6	1.32501	0.270245	0.959929	0.0468	1.17343	0.83	1.00683	0.96669	1.07618	1.08816	1.03136	0.909555	0.797985	0.242591
		DCTPP1	0.79996	1.12e-12	0.65022	0.185	0.393859	0.0021	0.949606	0.634578	0.253703	0.309337	0.844199	0.0091014	0.846659	0.00871321
		DCUN1D1	1.2861	2.59e-06	0.711532	0.0396	0.610957	0.0019	1.23455	0.854744	0.813977	0.611576	1.07398	0.555952	0.706409	6.86403e-05
		DCUN1D2	1.31312	0.931956	1.19665	0.0641	0.981419	0.23	1.10168	0.747856	1.04432	1.08045	0.875934	0.224626	0.741627	0.00105774
		DCUN1D3	1.44894	0.0426589	1.43893	0.0168	1.3496	0.012	0.9103	1.74183	1.88872	5.79592	1.0819	0.717498	0.932952	0.748786
		DCUN1D4	0.923382	0.989622	0.975355	0.662	1.00292	0.9	1.10948	1.29057	0.891939	1.21859	1.19824	0.00352411	0.673363	9.07253e-12
		DCUN1D5	0.836246	0.0270859	0.75576	0.271	0.741307	0.041	0.950402	0.86067	1.00079	0.85695	0.857084	0.00185832	0.860095	0.00210343
		DCXR	0.690637	0.254924	0.887611	0.00207	0.862378	0.38	0.863532	0.54508	0.517958	0.464108	0.909034	0.0880434	1.10265	0.0658909
		DDA1	0.917004	0.138916	1.15109	0.579	1.19669	0.27	0.899543	1.4484	1.13701	1.14328	0.857049	0.0140614	1.00349	0.973179
		DDAH1	1.90396	9.8e-18	2.38171	6.4e-11	2.22554	1.1e-20	1.31804	4.77059	2.69017	6.58194	1.30768	3.7189e-06	0.863199	0.0240208
		DDAH2	0.846745	8.38e-14	2.0392	0.267	2.26556	1.4e-10	0.75528	1.41683	1.19228	1.73642	0.799325	0.112829	1.53725	0.000213693
		DDB1	0.846159	0.175425	0.806083	0.146	0.863456	0.033	0.996417	0.996729	1.04805	0.871017	0.920322	0.0231991	0.945072	0.135957
		DDB2	1.06363	0.863543	0.816769	0.685	0.972787	0.069	1.04558	0.902106	0.509894	0.426168	1.31215	0.00237724	1.99881	6.47161e-19
		DDHD1	1.01889	0.0222657	0.618995	0.928	0.753904	4.2e-05	1.2931	0.679525	0.808226	1.18929	1.25784	0.00144178	0.766828	0.000212685
		DDHD2	0.937571	0.470074	0.725979	0.684	0.907427	0.0029	1.28809	1.04678	0.56328	0.498141	1.13815	0.132653	0.992733	0.955022
		DDI2	0.788947	0.00161143	0.654743	0.0803	0.692208	0.00025	1.0572	0.480192	0.509718	0.300852	0.956586	0.473263	0.748578	2.98161e-11
		DDIAS	1.14076	8.38e-13	0.431072	0.383	0.455565	3.5e-14	1.30831	0.596327	0.112216	0.213778	0.860928	0.126028	0.691371	9.75887e-06
		DDIT3	2.40661	0.945266	1.89474	1.47e-09	1.01782	8.6e-06	1.2044	1.1247	2.30026	1.82269	0.759167	0.125906	1.32689	0.0877355
		DDIT4	1.91587	1.01e-47	3.06737	7.7e-06	6.48885	2.3e-17	1.03828	0.928966	6.96182	0.484289	1.07186	0.243466	0.577948	2.39118e-34
		DDN	0.347239	2.67e-06	0.283614	3.77e-05	0.325155	2.8e-07	0.915383	0.501633	0.422306	0.300384	1.12455	0.571144	1.17141	0.390793
		DDOST	1.08298	0.58585	1.46815	0.579	1.07636	0.00011	0.859871	1.35101	2.13192	1.18623	0.975031	0.631695	1.07303	0.0737437
		DDR1	0.938872	1.48e-09	1.20581	0.712	1.8917	0.14	1.08031	0.49712	1.90404	2.68894	1.34565	0.000459172	1.071	0.552105
		DDR2	0.735094	0.003783	0.831622	0.00317	0.752437	0.082	1.07049	0.841828	0.742033	0.531692	0.930159	0.77309	1.83166	4.91601e-05
		DDRGK1	0.790041	0.052773	1.08749	0.188	0.737554	0.68	0.817381	0.904466	0.630031	0.670395	0.848608	0.00383547	0.971694	0.720356
		DDX1	0.90125	0.068913	0.899378	0.403	0.83229	0.35	0.888006	1.12464	1.00559	0.881	0.860922	0.00011799	0.891351	0.00369977
		DDX10	1.06511	0.0106992	0.699793	0.7	0.750526	0.0011	1.04382	1.04221	0.69149	0.615475	0.886913	0.0378514	1.23547	2.76422e-05
		DDX11	0.82188	7.46e-13	0.465547	0.133	0.477096	2e-13	0.887369	0.810469	0.380271	0.529785	0.982927	0.779999	0.840726	4.74614e-06
		DDX17	1.00208	0.713158	0.917004	0.993	0.935107	0.62	1.0211	0.729614	0.828179	1.02846	1.12868	7.9999e-05	0.661951	4.77624e-51
		DDX18	1.40153	0.41388	0.918913	0.000822	0.90724	0.49	1.04778	0.846641	0.807765	0.676685	1.00923	0.882281	0.72139	3.15549e-21
		DDX19A	1.31221	0.723312	1.07848	0.104	0.930362	0.71	0.938347	0.799608	0.976521	1.17598	0.990519	0.951435	0.869532	0.176237
		DDX19B	0.94737	0.248238	0.818469	0.832	0.811209	0.28	0.939421	1.09107	0.994561	1.47585	0.855306	0.265032	1.2	0.148713
		DDX20	1.06585	0.706305	0.918276	0.733	0.936479	0.61	1.05592	0.792454	0.722976	0.53846	0.898251	0.107641	0.89477	0.0827427
		DDX21	1.11884	9.91e-22	0.485317	0.444	0.380507	1.8e-12	1.05303	0.94099	0.832248	0.695079	0.889083	6.42563e-05	0.795006	3.2168e-17
		DDX23	0.824734	0.0173376	0.726483	0.126	0.769858	0.0028	0.933257	0.69348	0.768843	0.753657	1.00668	0.921532	0.949211	0.260461
		DDX24	0.900002	0.549949	0.790589	0.401	0.928523	0.017	0.937645	1.10801	0.871921	0.790742	0.898152	0.00781844	1.03255	0.527442
		DDX27	0.840896	2.39e-05	0.775931	0.204	0.632156	0.031	0.939492	1.00294	0.827571	0.671641	0.870412	0.0140276	0.866703	0.00944183
		DDX28	0.810003	0.0156965	0.638164	0.26	0.688342	0.0032	1.01625	0.645672	0.608757	0.516953	0.997067	0.984529	1.35046	0.000129161
		DDX31	0.70907	1.24e-07	0.636839	0.00765	0.549968	0.00011	0.971021	0.929796	0.89118	0.562504	0.901408	0.276041	1.18721	0.0332023
		DDX39A	0.832776	1.12e-12	0.550953	0.221	0.44603	2.9e-07	0.887312	0.650962	0.545784	0.699508	0.872986	0.000577091	1.2494	6.45357e-10
		DDX39B	0.842647	0.39634	0.817902	0.226	0.887468	0.11	0.990345	1.18342	1.2317	1.49085	0.92462	0.131609	0.893992	0.0157389
		DDX3X	0.888227	0.000351569	0.678772	0.278	0.737486	3.2e-06	1.00232	0.850279	0.739566	1.00832	0.887914	1.21601e-05	0.935138	0.0205738
		DDX41	0.746907	0.0276724	0.696889	0.0601	0.732706	0.0094	0.884619	0.657691	1.04923	0.758878	0.907411	0.0993117	1.15435	0.00578108
		DDX42	0.684442	0.00356214	0.877214	0.000714	0.731869	0.3	0.987365	1.0459	0.877996	0.97136	0.919284	0.0357292	0.876953	0.000306104
		DDX46	1.02598	1.81e-14	0.625465	0.877	0.488608	1.2e-06	0.997217	0.571197	0.517835	0.690169	0.993989	0.921613	0.765867	4.70942e-16
		DDX49	0.885154	0.0406051	0.948684	0.479	0.759546	0.77	0.916042	0.921333	1.00338	0.695876	0.867032	0.0132142	1.16403	0.00541365
		DDX5	1.1321	0.133108	0.925946	0.262	1.1582	0.5	1.04462	0.844035	1.04381	1.30897	0.92711	0.00643744	0.888101	2.63141e-06
		DDX50	0.877214	0.0854222	0.820742	0.353	0.81621	0.099	0.956277	0.937914	0.858231	0.654146	0.860032	0.0115237	0.97099	0.721204
		DDX51	0.90125	0.0214513	0.803851	0.547	0.742792	0.11	0.845095	0.797972	0.693071	0.734011	0.870871	0.0255062	1.23127	0.000167768
		DDX52	1.19914	8.19e-05	0.835667	0.254	0.60618	0.23	1.03231	0.803718	0.707235	0.715447	1.01077	0.899755	1.07053	0.255573
		DDX54	0.780245	0.0651149	0.53812	0.112	0.769191	1.2e-06	0.816469	0.733761	0.846239	0.731023	0.995952	0.955704	0.987799	0.849735
		DDX55	0.889459	1.49e-11	0.706617	0.433	0.487673	0.0022	1.02359	0.848232	0.671769	0.556223	0.810934	0.00044791	0.747611	3.36712e-07
		DDX56	0.641268	3.16e-08	0.74898	0.000143	0.553253	0.013	0.912148	0.924012	0.726912	0.962538	0.862492	0.00061866	1.04945	0.359416
		DDX59	0.992404	0.0918249	0.898755	0.978	1.31438	0.6	1.07834	1.20447	0.62906	0.894299	1.03466	0.834767	0.959134	0.785441
		DDX6	0.812816	0.303393	0.817902	0.103	1.14124	0.09	1.04334	0.765625	1.02992	1.29676	0.925453	0.0664418	0.740477	1.23922e-17
		DEAF1	0.716978	0.30806	1.00139	0.0103	0.86742	0.99	0.873041	0.861167	0.718733	0.554836	1.02308	0.758674	1.04612	0.460891
		DECR1	1.29504	2.98e-10	2.88386	0.151	2.36546	4.7e-15	0.967362	1.17445	1.83882	1.37835	1.21028	0.157268	1.13953	0.362727
		DECR2	0.937571	0.00243365	1.32501	0.797	1.59935	0.1	1.11932	1.22077	1.15532	0.869895	1.04809	0.82682	1.29528	0.0661396
		DEDD	0.840896	0.719042	0.876606	0.281	0.937512	0.4	0.926465	0.726404	0.780272	0.938793	1.02411	0.879814	0.97351	0.859761
		DEDD2	0.657471	0.657938	1.17202	0.0133	0.91165	0.39	0.864504	1.10483	0.880854	0.476102	0.948187	0.657786	1.06543	0.563177
		DEF8	0.90125	0.591394	1.2466	0.587	1.10098	0.14	0.910392	1.48628	1.10082	1.24977	0.98998	0.915729	1.2209	0.000219964
		DEGS1	1.05629	0.173205	1.3491	0.73	1.17254	0.0043	1.18122	1.59238	1.30065	1.91987	0.928561	0.110514	0.895027	0.00735667
		DEK	1.08222	0.00685189	0.83915	0.558	0.766976	0.097	0.849021	0.694214	0.350856	0.812497	1.00652	0.901094	0.771235	6.19457e-20
		DELE1	0.825878	0.136729	0.861546	0.258	0.800253	0.36	0.95588	1.30351	0.703694	1.46185	1.01705	0.861978	0.732175	3.43007e-08
		DENND10	1.05117	0.0115459	0.86814	0.79	0.73048	0.33	1.00252	1.21178	1.49342	0.951807	1.02153	0.876251	0.860012	0.103815
		DENND11	0.65884	0.997603	0.946714	0.00383	0.999438	0.78	1.32669	0.85386	1.94017	1.59224	0.845392	0.00138837	0.696692	7.51373e-14
		DENND1A	1.26663	0.000510411	1.53794	0.169	1.61948	0.0025	0.977135	1.74332	1.44628	2.39013	1.1983	0.0520237	1.22821	0.0199799
		DENND1B	0.911301	0.187616	1.77645	0.851	1.54651	0.068	1.64129	0.657238	1.57499	2.23463	1.15069	0.248104	0.985947	0.934463
		DENND2A	1.23114	2.18e-13	16.6217	0.675	7.26546	8.4e-27	0.440534	8.79833	20.9142	12.265	0.789039	0.475651	1.78539	0.0180532
		DENND2B	1.60882	0.000134028	2.38998	0.000223	1.58709	2.6e-14	0.997892	3.09501	4.94052	3.67067	1.25427	0.0668064	1.46289	0.000478144
		DENND2C	1.2544	0.10468	0.99447	0.54	0.611501	0.99	1.2748	0.452682	0.34857	0.152106	1.24827	0.0399031	0.981411	0.91162
		DENND3	0.49141	0.222333	1.22434	2.88e-09	1.18005	0.12	1.25295	2.03514	0.771232	0.615093	0.857497	0.315043	0.836129	0.212221
		DENND4A	0.903753	0.163698	0.833353	0.627	0.797768	0.29	1.29732	1.07323	1.57863	1.09176	0.926058	0.382629	0.745141	1.13206e-05
		DENND4B	0.888227	0.0341725	0.812816	0.413	1.27194	0.081	1.00336	1.30658	1.42516	1.3887	0.913605	0.191341	0.797378	5.7925e-05
		DENND4C	0.76313	0.121803	0.780245	0.187	0.750385	0.2	1.21934	1.07557	1.46571	1.24836	0.916536	0.217515	1.08112	0.257318
		DENND5A	1.06955	7.71e-14	1.13367	0.616	1.90342	0.25	1.10358	2.10877	1.17222	1.97062	0.906645	0.032716	1.02624	0.664149
		DENND5B	1.25527	0.744804	2.01112	0.223	0.931018	1.1e-06	1.20062	1.36353	1.98459	1.83182	1.03556	0.775841	1.06445	0.550385
		DENND6A	1.03598	0.919565	0.597496	0.88	0.976165	0.00032	1.15102	0.55003	0.424073	0.469245	1.08919	0.209061	0.905865	0.119819
		DENND6B	1.17446	3.29e-07	3.97512	0.586	2.60377	2.9e-14	1.15639	1.92142	2.95499	2.57565	1.49364	0.141722	1.13542	0.716546
		DENR	1.17446	0.976586	0.762072	0.179	1.0053	0.0073	0.88877	0.753368	0.677474	0.618951	1.02141	0.721145	0.808414	9.60054e-09
		DEPDC1	0.838568	0.000441005	0.441351	0.251	0.652325	1.9e-12	1.16957	0.399415	0.187607	0.405277	0.982353	0.828791	0.995222	0.956482
		DEPDC1B	0.980779	6.75e-07	0.323536	0.933	0.52461	4.6e-18	1.11255	0.299046	0.228054	0.338176	1.02189	0.855915	0.825102	0.0111109
		DEPDC5	0.82645	0.0141504	0.862741	0.384	0.653574	0.49	0.99047	0.884646	0.555236	0.577445	0.961771	0.845485	1.40034	0.00563923
		DEPDC7	1.29954	0.121184	1.38799	0.118	0.781458	0.027	1.32378	1.66443	0.471547	0.813188	0.945509	0.776133	1.20723	0.186457
		DERA	1.01115	0.000694172	0.767373	0.955	0.694512	0.019	0.958255	1.42428	0.421155	0.856538	1.25683	0.0184432	1.00706	0.965848
		DERL1	1.17772	1.72e-06	1.31859	0.16	1.55431	0.0047	0.870299	1.37073	1.35406	1.45556	1.02274	0.815939	0.88964	0.0766802
		DERL2	1.28521	0.000207798	1.55833	0.0435	0.669005	2.7e-05	0.962561	0.895314	1.91369	1.62203	1.00521	0.964576	0.926587	0.337853
		DESI1	0.591316	0.587177	0.803294	1.16e-06	1.07967	0.056	1.13128	1.76686	0.887502	0.954947	0.809448	2.20219e-05	0.734289	1.26351e-10
		DESI2	0.929161	0.000186086	0.948027	0.616	0.687332	0.71	1.32053	1.03821	0.813805	1.00172	0.99042	0.892095	0.720047	9.40129e-17
		DFFA	0.641713	0.000353154	0.763659	0.00303	0.611582	0.074	0.982535	0.851968	0.448161	0.642989	0.692354	2.6566e-20	0.867975	0.00115116
		DFFB	0.593368	0.0346696	0.882091	0.0299	0.626161	0.66	1.02736	0.612796	0.741888	0.449691	1.09067	0.445688	0.771184	0.00349691
		DGAT1	0.785673	0.861579	1.19997	0.0766	1.03235	0.16	0.992855	0.878221	0.653771	0.477633	1.01278	0.926676	0.883795	0.176487
		DGAT2	0.75106	0.00182603	0.393654	0.398	0.439939	0.00049	1.3292	0.552798	0.694273	0.364118	1.48047	0.126686	1.52711	0.0822007
		DGCR2	1.03311	0.779813	1.0519	0.865	0.95306	0.76	0.86449	1.00445	0.777077	1.06482	1.11524	0.0254304	0.833409	3.82179e-05
		DGCR6L	0.841479	0.274535	1.11111	0.284	1.17506	0.52	0.821608	0.751314	0.699214	0.659596	1.08791	0.190588	1.14093	0.0188561
		DGCR8	0.736624	0.0124065	0.985549	0.0105	0.756535	0.93	0.890057	1.13892	0.813921	1.19369	0.950105	0.45318	1.00054	0.996037
		DGKA	0.664343	3.08e-05	2.26734	0.0221	1.83673	8.8e-09	1.05979	2.9671	0.821702	0.969582	0.907687	0.652364	1.03263	0.894378
		DGKD	1.5252	1.57e-05	0.685391	0.000556	0.613386	0.0012	1.18287	1.46656	1.1178	0.434145	0.885323	0.0871676	1.11983	0.10041
		DGKE	0.737646	0.00124292	0.915099	0.0795	0.617682	0.66	0.985425	1.04869	0.526816	0.832596	0.911012	0.293075	0.692366	9.82312e-08
		DGKH	0.742262	0.0256894	0.781328	0.0803	0.710999	0.13	1.00678	1.55702	0.439998	1.10539	0.903744	0.281763	0.806781	0.00547253
		DGKQ	0.780786	0.614848	1.40444	0.148	1.0999	0.02	0.834872	1.76708	0.823996	1.02239	0.955179	0.71435	0.974284	0.842528
		DGKZ	0.864537	0.539083	0.895646	0.319	0.912627	0.44	0.925173	1.65649	1.01369	1.12905	0.98367	0.805853	1.0617	0.216352
		DGLUCY	0.869947	0.124395	1.23114	0.443	1.25478	0.17	0.924977	1.02885	1.45014	3.28197	1.15826	0.363206	0.717724	0.0153034
		DGUOK	0.965267	0.040985	0.872363	0.848	1.27511	0.31	0.88716	1.00565	0.549592	0.488886	0.90637	0.416001	1.15078	0.17889
		DHCR24	0.581157	2.6e-07	0.634635	7.05e-08	0.607545	3.4e-06	0.854269	0.544613	0.731579	1.50983	0.917504	0.0142445	0.723426	1.13648e-26
		DHCR7	0.569197	0.00182235	0.837406	2.04e-05	0.667148	0.24	0.976898	0.864274	1.59902	1.98932	1.07376	0.149712	1.06111	0.23013
		DHDDS	0.686342	0.84574	0.984184	0.00425	1.03682	0.94	0.96636	1.50245	1.21043	1.12486	0.895883	0.347012	1.08553	0.487663
		DHFR	1.18509	5.46e-11	0.469436	0.162	0.535339	1.8e-15	0.915028	0.581463	0.323819	0.390507	0.942434	0.105635	0.774072	2.97452e-18
		DHFR2	0.99103	0.00261226	0.596668	0.975	0.622725	0.0011	1.00851	0.443391	0.403276	0.388099	1.00823	0.970942	0.877733	0.413077
		DHODH	0.702709	1.69e-09	0.666649	0.064	0.381284	0.019	0.868581	0.890656	0.521462	0.405687	1.14873	0.200767	0.934445	0.587937
		DHRS1	0.860949	0.0049448	2.66845	0.506	1.56315	1.3e-11	0.997661	1.56815	1.05647	0.89183	0.969132	0.864485	0.804097	0.0749943
		DHRS11	0.796088	0.0250504	0.925304	0.476	0.570985	0.83	0.917645	0.876316	0.571545	0.920786	1.06083	0.62563	0.664117	9.40225e-07
		DHRS13	0.688725	0.000361339	0.418994	0.111	0.494456	1.2e-05	0.824659	0.281388	0.180591	0.16781	0.943637	0.811077	0.853057	0.404833
		DHRS3	2.03496	0.09495	8.50317	0.123	2.02008	1e-09	1.49279	0.153367	0.988195	5.56049	0.820569	0.301606	1.12371	0.566947
		DHRS4	1.0629	0.000716364	1.30405	0.844	1.85247	0.22	0.930951	1.3041	1.25812	1.42341	1.12918	0.534928	1.00409	0.988194
		DHRS4-AS1	0.774319	0.879049	1.26313	0.305	0.954506	0.3	0.999918	1.05935	1.52955	1.13756	1.02783	0.890322	1.02229	0.912428
		DHRS4L2	1.30858	0.00408655	1.8163	0.27	1.73667	0.0018	1.37462	1.09619	1.4354	1.46776	1.11715	0.565542	0.840911	0.310208
		DHRS7	1.29325	1.7e-09	1.92119	0.091	2.06534	1e-07	0.875434	3.7804	1.52039	2.30999	0.882239	0.118974	1.38683	4.06025e-07
		DHRS7B	1.11342	0.126164	0.912565	0.656	0.75403	0.7	1.00791	1.06315	1.03983	0.715985	1.0018	0.990344	1.0141	0.920061
		DHTKD1	0.494143	0.0132566	0.700764	1.76e-09	0.741209	0.0028	0.973154	0.504313	0.351843	0.209378	0.754666	1.68465e-06	0.797226	0.000149151
		DHX15	0.872968	3.99e-10	0.636839	0.228	0.584464	2.3e-07	0.963488	0.881469	0.823825	0.724022	0.9109	0.0187044	0.874951	0.000248169
		DHX16	0.774856	0.0310258	0.775931	0.0417	0.77934	0.028	0.88968	0.948979	0.607085	0.684067	0.930993	0.279479	1.11607	0.0538116
		DHX29	0.927873	0.107103	0.911933	0.633	0.82607	0.51	1.11201	0.897989	1.01658	0.704023	0.921275	0.247739	1.36654	4.06687e-09
		DHX30	0.730016	0.000245543	0.663423	0.00544	0.686203	6e-05	0.859795	0.679602	0.657668	0.680432	0.816969	2.71577e-12	1.09167	0.0052353
		DHX32	1.15829	0.748379	0.970634	0.366	1.05936	0.88	1.08632	1.13601	1.14117	0.991334	1.25612	0.012603	0.801015	0.0175429
		DHX33	0.53812	3.06e-07	0.407819	1.88e-08	0.581491	8.3e-18	1.00279	0.715718	1.16354	0.689603	0.839253	2.3807e-05	0.875185	0.00174511
		DHX34	0.764188	8.61e-05	0.665265	0.0488	0.631751	0.00065	0.894277	1.01329	0.497029	0.509433	0.919963	0.171312	1.00398	0.964941
		DHX35	0.976709	9.76e-09	0.633317	0.917	0.482525	0.00058	0.948486	0.578246	0.519152	0.954632	1.0713	0.592876	1.13627	0.227969
		DHX36	1.15429	0.156491	0.794434	0.27	0.848192	0.036	1.05404	0.785572	0.831643	0.993569	0.910574	0.056753	0.864935	0.00116385
		DHX37	0.817902	5.41e-05	0.549427	0.155	0.628939	1.2e-07	0.897827	0.767159	0.472657	0.526594	0.91159	0.0588975	0.9843	0.81791
		DHX38	0.951318	0.511508	0.729005	0.781	1.10081	0.0066	0.862281	1.01512	0.91192	0.995086	0.924814	0.132226	0.983225	0.806805
		DHX40	1.34164	9.8e-06	1.34257	0.0177	1.60615	0.011	1.06218	0.847677	1.11528	0.829636	0.956349	0.455931	0.935267	0.199127
		DHX57	0.891929	0.280231	1.01607	0.454	0.86602	0.93	0.990238	0.814468	1.31799	0.982727	1.01605	0.868017	1.16606	0.00847804
		DHX58	1.20414	0.0370115	1.95477	0.671	1.88387	0.027	1.29593	2.55363	2.78658	2.24196	1.0036	0.994294	9.91438	1.93175e-27
		DHX8	0.951978	0.0579922	0.835088	0.794	0.783896	0.19	1.01778	0.737467	0.869855	0.810443	1.05131	0.369035	0.907188	0.036732
		DHX9	0.714992	0.000160534	0.584794	0.00036	0.71685	2.6e-10	0.973085	0.588098	0.526732	0.593806	0.927562	0.00965657	1.03779	0.252744
		DIAPH1	0.93368	0.94705	0.461371	0.622	0.989043	9.6e-18	0.951249	1.0942	0.481937	1.04878	1.10864	0.00381091	0.822555	2.63638e-09
		DIAPH2	1.15189	0.016351	0.702222	0.486	0.686925	0.027	1.05396	1.10704	0.739466	0.625867	1.01101	0.944009	0.938171	0.599483
		DIAPH3	1.12506	3.68e-06	0.604578	0.469	0.583567	1.9e-05	1.17055	0.935451	0.483938	0.786276	0.923706	0.249061	0.98402	0.857332
		DICER1	1.26839	0.000270802	0.738157	0.104	1.55931	0.02	1.62844	0.761278	0.823011	0.647906	1.2032	3.2074e-05	0.794303	1.32534e-07
		DIDO1	0.718968	0.969531	0.712519	0.00209	0.992901	0.00069	0.972381	0.768151	0.877262	0.968442	0.864855	0.000211109	1.19038	2.50009e-06
		DIMT1	0.860353	1.55e-21	0.545632	0.355	0.320128	7.1e-07	1.00512	0.907855	0.502364	0.558159	0.863342	0.129141	0.927405	0.489942
		DIP2A	0.865737	0.515465	0.963262	0.347	1.10372	0.83	0.991985	1.62108	0.950632	1.02143	1.0375	0.740869	0.966544	0.749967
		DIP2B	0.898755	0.118625	0.698339	0.434	0.839344	0.00038	1.15265	0.753782	0.688785	1.07429	0.885657	0.0400599	0.905087	0.0963562
		DIP2C	1.14949	0.0596386	1.232	0.348	1.25788	0.095	1.03091	1.75772	1.5568	1.34646	1.27672	0.0016344	1.59269	3.1999e-11
		DIPK1A	0.651574	0.0606856	0.864537	0.0052	0.754505	0.4	1.01355	2.11015	1.70836	4.67001	1.0654	0.688888	0.897917	0.435396
		DIPK1B	0.464902	0.016369	0.918276	0.000162	0.62249	0.75	0.871956	0.386799	0.457498	0.614404	0.772755	0.000529586	0.847822	0.0360403
		DIPK2A	1.07475	7.02e-21	0.509446	0.674	0.361999	1.1e-09	1.02511	0.731418	0.381359	1.45361	1.15694	0.116301	0.8003	0.00905813
		DIRAS1	0.756808	7.44e-08	1.10038	0.0557	0.51907	0.56	0.81767	0.956583	0.616378	0.66091	1.01058	0.934718	1.08786	0.348305
		DIS3	1.1487	2.31e-06	0.78404	0.299	0.619084	0.028	1.12305	1.11265	1.00679	0.990739	1.01123	0.84455	0.874013	7.21011e-05
		DIS3L	0.974004	0.198024	0.922742	0.906	0.823243	0.66	1.10685	0.950329	0.599085	0.949767	1.22023	0.000893302	0.966132	0.6926
		DIS3L2	0.840314	0.0123542	0.679243	0.278	0.720277	0.0029	1.00428	0.852082	0.678894	0.89917	1.03371	0.822897	0.975694	0.867293
		DISP1	1.20664	0.0436647	1.07326	0.414	1.44145	0.78	1.00634	1.04036	1.17283	2.97517	0.896512	0.504346	0.824354	0.162068
		DISP2	0.714002	0.000284863	7.63697	0.456	2.87077	3.8e-14	1.64146	4.39707	8.3125	3.71277	1.1359	0.683171	0.874536	0.660227
		DIXDC1	1.0274	0.674394	1.03598	0.888	1.06952	0.84	1.19954	1.01062	0.789543	0.605014	0.971924	0.868017	0.817799	0.0768242
		DKC1	0.828171	3.65e-13	0.570382	0.105	0.511474	2.1e-09	0.813028	0.814981	0.61711	0.479616	0.98671	0.79603	0.888379	0.000194611
		DLAT	0.76313	0.0152662	0.713507	0.0129	0.78104	0.00056	0.960869	1.1157	0.578455	0.430477	0.966209	0.603947	0.905178	0.0444391
		DLC1	1.52626	4.71e-19	1.24747	9.83e-06	2.16542	0.025	1.0809	2.94098	1.46706	9.43629	1.15981	0.119256	0.720522	9.40036e-05
		DLD	1.11342	0.214397	0.690637	0.375	0.876531	4.5e-05	0.994172	0.719268	0.568693	0.638139	1.10909	0.0175339	0.692635	9.4685e-22
		DLEU1	1.18921	0.398185	0.634196	0.645	0.759878	0.13	0.975968	0.482568	0.774227	0.747287	1.04362	0.876251	0.914563	0.714868
		DLEU2	0.437999	4.64e-06	0.405564	0.000215	0.388774	1.7e-05	1.34345	0.409899	0.185418	0.751821	0.815682	0.142639	0.951148	0.779972
		DLG1	1.59107	0.00103227	1.16878	1.12e-06	0.730751	0.14	1.19039	1.41567	0.701216	0.837399	0.982324	0.863951	0.879637	0.0596981
		DLG3	1.35379	0.00154876	1.32685	0.0412	1.50654	0.041	0.841616	0.608953	1.1182	0.85095	1.15049	0.109493	0.798141	0.00460369
		DLG4	0.812252	0.803457	0.569197	0.218	1.0521	3e-05	0.916589	0.465905	0.73311	0.659669	1.26088	0.0347925	1.44521	0.00018172
		DLG5	0.94737	0.00180657	0.999307	0.791	1.49715	1	0.75066	1.18908	1.23551	1.83074	1.12556	0.100156	1.14752	0.0398871
		DLGAP4	1.13918	3.59e-06	1.69232	0.348	1.604	2.1e-07	0.99268	2.47974	1.21369	1.22817	0.750097	0.00196299	0.801039	0.0204805
		DLGAP5	0.900002	1.04e-12	0.489371	0.444	0.504451	1.2e-13	1.0589	0.296317	0.123421	0.172754	0.937771	0.286201	0.971551	0.677406
		DLST	0.976709	0.087039	0.849685	0.882	0.836936	0.12	1.04323	1.28525	0.778556	0.845733	1.15119	0.000387009	0.842686	1.15099e-05
		DLX1	0.673617	5.62e-12	1.49485	0.00887	2.38293	0.0034	0.937526	1.78789	1.72164	1.90844	0.9536	0.71435	0.609027	2.78955e-09
		DLX2	0.980099	1.74e-32	2.43007	0.94	4.96014	2.6e-10	0.941141	1.69531	1.51585	21.9392	0.809689	0.000243799	0.98744	0.893712
		DLX5	0.678302	2.44e-10	0.384752	0.00277	0.484493	9.5e-17	0.82322	0.158294	0.338854	2.14703	1.32955	0.323922	0.604444	0.0584543
		DLX6	0.664804	0.00923593	0.612168	0.0334	0.637518	0.0047	0.884015	0.482834	0.35795	1.83543	0.959335	0.871352	0.637273	0.00610919
		DMAC1	0.936921	0.681737	0.816769	0.735	0.930732	0.16	0.920758	0.729776	0.591825	0.329642	0.879278	0.299525	0.767227	0.0105293
		DMAC2	1.00905	0.00977331	0.598324	0.961	0.760969	2.3e-07	0.897148	0.620078	0.557786	0.745313	1.00563	0.96215	1.081	0.328931
		DMAC2L	0.856782	0.349581	0.540363	0.571	0.804252	0.0022	0.956774	0.763924	0.444611	0.618601	1.12213	0.535688	0.848108	0.326774
		DMAP1	0.75054	0.989669	0.816769	0.0455	0.997055	0.15	0.892398	0.901091	0.564863	0.666576	0.887138	0.104476	0.714489	5.20965e-08
		DMD	2.02371	0.00932263	2.26577	6.73e-06	0.649243	2.4e-08	1.54254	3.4361	0.625783	1.80843	1.37031	0.0215622	0.89292	0.514322
		DMPK	1.47121	0.0693898	1.61888	0.00356	1.27326	6.2e-05	0.956987	1.10842	2.02698	3.75957	0.969195	0.783451	1.22096	0.00606894
		DMTF1	0.976709	0.889995	0.774856	0.907	1.02653	0.042	1.01081	0.768374	0.763771	0.981252	0.908457	0.112829	0.808605	3.5187e-05
		DMWD	0.954621	0.793643	0.874179	0.796	1.0452	0.33	0.863525	1.14913	1.32742	1.67773	0.888366	0.193165	1.10565	0.259144
		DMXL1	0.742262	0.314932	0.816203	0.0413	0.858192	0.16	1.16734	1.06096	0.881391	1.10953	0.902073	0.231864	0.884665	0.12272
		DMXL2	0.592546	0.0173399	0.626332	0.00128	0.687807	0.0023	1.1414	0.908785	0.721169	0.969282	1.04866	0.696737	0.728643	0.00010448
		DNA2	0.946714	4.78e-05	0.499654	0.773	0.613468	5.5e-09	1.09957	0.458877	0.191867	0.331359	0.981381	0.851662	0.822193	0.00153445
		DNAAF2	1.04464	0.782164	1.13053	0.843	1.05646	0.47	0.973563	1.00506	1.14864	0.801888	1.0083	0.952075	0.83319	0.0299029
		DNAAF5	0.843816	0.000780172	0.695441	0.174	0.708445	0.0004	0.980986	0.629782	0.736642	0.591669	0.950805	0.488	0.903091	0.0831377
		DNAH10	0.802181	0.0240714	0.395021	0.591	0.498977	0.0026	1.03885	0.44524	0.706015	0.416958	1.10545	0.78827	7.01991	1.85739e-24
		DNAH17	1.89605	0.914039	1.29146	0.0239	0.953988	0.43	1.12215	1.12362	2.89437	1.78602	0.932247	0.736929	4.02833	1.10238e-34
		DNAI3	2.6081	8.21e-24	1.9066	1.69e-06	5.99395	0.0014	1.25092	1.21337	2.81361	3.40158	0.927885	0.851746	2.32137	0.000176078
		DNAJA1	0.83915	0.00447721	0.745872	0.15	0.746504	0.0043	1.04637	0.960025	0.716573	0.629032	0.877779	1.29981e-05	1.08133	0.0128948
		DNAJA2	0.903753	0.353146	0.674084	0.457	0.892775	7.3e-05	1.01547	1.10422	0.956489	0.917409	0.819786	0.000170725	0.813909	7.25696e-05
		DNAJA3	1.00208	1.64e-08	0.626332	0.99	0.57097	3.8e-06	0.787214	0.76733	0.955693	0.591511	0.993522	0.93143	0.810502	3.24783e-07
		DNAJA4	1.05044	0.744885	0.739694	0.842	0.931645	0.071	0.981045	1.07087	0.142195	1.95506	1.2612	0.551324	1.43118	0.28131
		DNAJB1	0.59791	0.162333	0.886996	9.91e-06	0.835873	0.4	0.856356	1.45642	0.922055	1.33956	0.860583	0.00137407	0.774588	4.87033e-09
		DNAJB11	1.27456	0.286867	0.87843	0.0686	0.864966	0.36	0.802291	1.29774	2.39663	1.57297	0.886401	0.15789	1.02093	0.857349
		DNAJB12	0.744839	0.580469	0.85441	0.0244	0.918479	0.25	0.906249	0.988648	0.712358	1.34988	0.821611	0.000410488	0.859942	0.00839973
		DNAJB14	1.01045	0.0727465	0.946714	0.964	1.27513	0.77	1.18111	1.06104	0.76069	0.694567	1.36563	7.13535e-06	0.880228	0.123024
		DNAJB2	0.991717	0.00046747	1.85703	0.976	1.69718	3.3e-05	0.770306	1.58333	1.06951	2.14671	1.15537	0.152342	1.65433	1.62394e-10
		DNAJB4	0.966606	0.00222142	1.33145	0.876	1.49418	0.04	1.45661	2.18213	1.16951	2.55328	0.923335	0.563064	1.06634	0.637263
		DNAJB5	0.95	1.68e-05	1.88426	0.833	1.84058	8.2e-06	1.05854	0.976787	0.769027	6.06983	0.75755	0.05884	0.867579	0.392235
		DNAJB6	0.872363	1.06e-19	0.876606	0.299	0.418613	0.28	0.843757	0.966279	0.59787	0.731422	0.856046	9.8346e-06	1.18551	4.88674e-07
		DNAJB9	1.63127	5.2e-06	4.27819	6.15e-05	1.68084	1.2e-42	1.0924	3.51814	1.4628	0.402256	0.701248	0.00111996	0.668703	0.000167879
		DNAJC1	1.61105	0.934279	1.57243	0.000201	0.982565	0.0002	1.14349	1.3499	1.56611	1.56459	0.850779	0.045092	0.971985	0.801706
		DNAJC10	1.13839	0.155358	1.65749	0.297	0.855649	4.9e-08	0.882597	1.72815	3.4719	1.79952	0.963837	0.50394	0.709885	5.34794e-20
		DNAJC11	0.793884	0.00305102	0.65884	0.0815	0.711768	0.00021	0.898373	0.855928	1.21822	0.942068	0.910796	0.134712	0.951894	0.47995
		DNAJC12	1.34071	1.98e-27	0.372419	0.00679	0.364749	4.8e-26	1.21482	0.078711	0.41511	0.18548	0.921794	0.56797	1.18374	0.133609
		DNAJC13	1.14076	0.985458	0.839731	0.341	0.996436	0.15	1.14879	1.09226	0.91009	1.02238	1.22391	0.000716761	0.852416	0.0104459
		DNAJC14	0.678772	0.0449682	0.558644	0.0421	0.701509	0.00054	0.879876	0.644201	0.419766	0.48322	0.96784	0.837952	0.861294	0.191079
		DNAJC16	0.958599	0.036534	1.05482	0.835	1.31457	0.77	1.14605	1.17056	1.13419	1.13876	1.16931	0.105432	0.771304	0.0034098
		DNAJC17	0.68968	0.633764	1.04536	0.0701	1.11759	0.87	0.972922	1.01888	1.14845	1.26749	0.813597	0.280637	0.867199	0.476728
		DNAJC18	1.08298	7.51e-09	1.83401	0.74	2.29036	5.4e-05	0.922983	0.953094	1.42113	2.09753	0.949741	0.694289	1.15424	0.145224
		DNAJC19	0.852635	0.649109	0.836826	0.33	0.924331	0.23	1.0506	0.796371	0.875782	0.698277	0.942039	0.618528	0.822636	0.0294887
		DNAJC2	0.99516	0.0986384	0.747425	0.982	0.809863	0.017	0.942733	0.926248	0.842136	0.667999	0.864074	0.00901454	0.89602	0.0575403
		DNAJC21	0.868742	0.0152777	0.920188	0.307	0.762879	0.56	0.869425	1.29268	1.28089	1.71198	0.955452	0.577461	0.866283	0.0182985
		DNAJC22	1.33793	0.367061	0.974004	0.255	0.794627	0.94	0.829708	0.971909	0.376763	3.0354	0.935892	0.801679	0.880379	0.569571
		DNAJC24	1.09505	0.731309	0.784584	0.596	1.06046	0.062	1.11868	1.02329	1.0821	0.736769	0.989868	0.943688	0.767106	0.00147609
		DNAJC25	1.42899	0.10786	1.457	0.0505	1.32403	0.024	0.969468	1.93918	2.33904	2.14648	0.879587	0.414523	1.01366	0.946684
		DNAJC27	0.666649	0.398822	0.759436	0.113	0.801357	0.28	1.34562	0.693128	1.46715	1.61499	0.962095	0.874593	1.63867	0.000464899
		DNAJC3	1.10343	0.979199	2.03778	0.502	1.00499	6.6e-13	1.11169	2.67795	6.59323	5.50252	0.913622	0.212727	0.750359	7.62483e-07
		DNAJC3-DT	0.88148	0.943833	1.37459	0.779	1.03485	0.35	0.956054	1.09229	0.548997	0.483288	0.623921	0.0863916	0.759015	0.357705
		DNAJC30	0.756808	0.0874948	1.08373	0.303	0.674227	0.79	0.75508	1.45188	0.566112	0.565949	0.726124	0.122385	0.855553	0.505359
		DNAJC4	1.20916	0.125845	2.04344	0.329	1.28914	4.7e-07	0.922397	1.30498	1.67786	1.36519	1.03072	0.894215	1.11054	0.568097
		DNAJC5	0.99585	0.727261	0.774856	0.986	1.06426	0.058	0.836811	1.17218	0.834806	0.793446	0.988572	0.868545	0.804032	4.90575e-08
		DNAJC7	0.923382	0.000162793	0.723969	0.614	0.665297	0.0039	0.940955	0.652597	0.802817	0.899148	0.898224	0.0265728	1.0514	0.364307
		DNAJC8	1.06659	0.02586	0.984184	0.669	0.787686	0.92	1.08957	0.995131	0.802063	0.836289	0.907645	0.0183298	1.08593	0.0426804
		DNAJC9	0.82932	0.00338182	0.56331	0.309	0.651628	5.8e-05	0.941801	0.735954	0.296579	0.394269	1.03682	0.750903	0.786582	0.00151317
		DNAL1	1.20247	4.49e-05	1.19582	0.342	1.79831	0.32	1.31398	0.610689	1.92826	1.4826	1.12124	0.329085	1.03666	0.804123
		DNAL4	1.0403	5.84e-06	0.619854	0.834	0.596897	3.5e-05	1.11131	0.436284	0.204567	0.305627	0.923384	0.644279	1.15375	0.314683
		DNASE1	0.948027	0.0157599	0.87904	0.832	1.46068	0.52	0.918092	0.957107	0.719875	0.980337	0.938859	0.66859	1.05673	0.702261
		DNASE2	1.42405	0.212511	1.46917	0.0016	0.85905	0.0002	1.02904	0.665434	1.10917	1.16198	1.08239	0.527499	1.00589	0.97068
		DNHD1	0.602904	1.44e-15	0.559419	0.000195	0.373524	4.7e-06	1.07313	0.820009	2.05285	1.75618	0.826811	0.145495	1.32268	0.0132247
		DNM1	0.491751	6.17e-10	1.805	0.00017	2.65144	0.00044	0.826271	2.61325	1.85818	2.34068	0.892681	0.08762	0.850754	0.00775654
		DNM1L	0.85441	0.125042	0.685867	0.183	0.847988	7.7e-05	1.15635	1.10897	0.684026	0.885461	1.01055	0.893985	0.893618	0.0242166
		DNM2	0.875998	0.601635	0.980779	0.297	1.07235	0.9	0.912958	1.41715	0.966154	1.09698	0.950002	0.24033	0.968895	0.497358
		DNM3	1.36415	4.68e-08	5.51362	0.51	5.05001	9.1e-09	1.49737	3.19731	1.62412	1.67756	0.934132	0.832462	0.959116	0.898827
		DNMBP	1.06955	0.185044	1.19334	0.678	1.17806	0.15	0.920414	1.75078	1.20731	1.04936	0.888425	0.424692	0.827609	0.141129
		DNMT1	0.759962	7.88e-13	0.46684	0.0107	0.519621	5.7e-17	0.887124	0.664524	0.283719	0.639317	0.944095	0.181329	0.993696	0.916436
		DNMT3A	0.718968	0.840735	0.988286	0.00383	1.03298	0.95	0.90791	0.55778	0.856812	0.981075	0.895843	0.250041	1.14723	0.108437
		DNMT3B	1.06437	0.314031	1.07848	0.851	1.27437	0.81	0.632389	1.431	0.938337	0.460754	0.954314	0.630246	0.879175	0.083975
		DNPEP	1.07699	0.88182	1.37841	0.652	0.973708	0.0046	0.953439	1.41288	1.13771	1.16115	1.0381	0.737122	1.07666	0.423227
		DNPH1	0.474013	0.455987	1.50525	3.56e-06	0.863918	0.0096	0.737006	0.54624	0.379008	0.287086	0.712546	5.73735e-07	0.939354	0.492214
		DNTTIP1	0.880869	0.00429596	1.40932	0.539	1.52703	0.026	0.902309	1.16383	1.39997	0.980423	0.823936	0.00564288	1.19013	0.0107285
		DNTTIP2	1.00486	0.120213	0.777546	0.978	0.839054	0.018	0.816414	0.941324	0.911876	0.81019	0.885812	0.0131705	1.19833	4.23169e-05
		DOCK1	1.08147	0.147049	1.36226	0.632	1.19907	0.0069	0.970674	1.34874	1.34325	1.70342	1.20628	0.00137797	0.787089	3.39124e-05
		DOCK11	2.76255	7.76e-11	1.70882	8.43e-13	2.44947	0.00028	1.11535	4.28145	1.10477	1.06732	1.41814	2.69785e-07	0.742195	3.80687e-05
		DOCK4	1.33422	5.31e-08	0.929805	0.0211	1.77428	0.64	0.892082	0.771114	1.73117	4.00732	0.88294	0.296364	0.717086	0.000619495
		DOCK5	0.961927	1.64e-13	1.81001	0.873	2.67305	2.4e-05	1.08903	7.64956	3.05407	6.55096	1.05962	0.695783	0.832903	0.102856
		DOCK6	1.19003	0.055486	1.59438	0.307	1.31263	0.00038	0.883758	1.5809	0.821164	1.25025	0.800357	0.00562933	1.26866	0.00166626
		DOCK7	0.792235	0.589548	0.893166	0.054	0.927351	0.38	1.15551	1.69881	1.13335	1.26351	0.852726	0.00236922	1.00312	0.972041
		DOCK9	1.65634	0.0154332	3.07801	0.00397	1.50366	5.2e-14	1.38303	5.41414	3.11174	4.82608	1.13614	0.155851	0.9987	0.993638
		DOHH	0.964598	0.939212	0.764718	0.874	0.981899	0.078	0.879061	0.928222	0.694865	0.793482	0.848403	0.0647057	1.22442	0.0127008
		DOK1	0.745872	0.547064	1.24401	0.0751	1.11571	0.16	0.776542	2.01091	0.532509	2.09398	1.0413	0.868033	1.12837	0.530382
		DOK3	1.23456	0.19587	0.798852	0.528	0.696035	0.47	0.973224	0.851294	2.58622	2.45318	1.17572	0.134235	1.11989	0.321969
		DOK4	0.789494	0.44002	1.02883	0.134	0.880266	0.89	1.07988	0.938184	0.517013	1.78035	0.941183	0.79603	1.27024	0.142285
		DOLK	0.833931	0.758057	1.09126	0.248	0.945564	0.6	0.928092	1.07143	0.869246	1.22083	1.02297	0.883194	0.803367	0.0290021
		DOLPP1	0.967947	0.429703	0.783497	0.868	0.890538	0.055	0.913254	0.494631	0.311366	0.399428	0.87816	0.0784433	1.1743	0.0173999
		DONSON	0.889459	4.25e-05	0.775931	0.457	0.625393	0.042	1.12121	1.03934	0.732168	1.65293	1.03443	0.691876	0.798493	7.63589e-05
		DOP1A	0.977386	0.00131877	0.567621	0.929	0.617885	0.00015	1.06549	0.386457	0.490416	0.780191	1.05566	0.626752	0.988667	0.931284
		DOP1B	1.01255	0.126579	1.20414	0.958	0.793045	0.24	0.960612	1.93665	0.819954	0.442158	1.04304	0.81475	1.02935	0.872933
		DOT1L	1.07103	4.15e-05	0.527046	0.667	0.649291	5.2e-10	0.833058	0.877133	0.89278	1.21811	1.06357	0.18426	0.947416	0.241844
		DPAGT1	0.7884	5.82e-08	0.839731	0.0279	0.609237	0.098	0.954263	1.05784	1.1446	0.43251	0.932816	0.414111	0.723135	2.54673e-07
		DPCD	1.09354	4.21e-12	1.45397	0.639	2.29246	0.0046	1.00998	0.825764	1.43203	0.797106	0.936595	0.65171	0.898645	0.391912
		DPF1	0.782954	0.000258556	0.94737	0.388	2.08752	0.87	0.6743	0.887865	0.374477	0.510944	0.979114	0.892095	1.03048	0.837966
		DPF2	0.821311	0.0447034	0.959929	0.0709	0.818461	0.77	0.901601	1.00436	0.808461	0.898163	0.814358	1.7869e-05	1.21754	2.31089e-05
		DPF3	1.25093	0.000336722	0.338212	0.489	0.418625	1e-05	0.978653	0.302496	0.245195	0.329894	0.938656	0.824326	1.24967	0.279259
		DPH1	0.770571	0.197589	1.03958	0.137	0.807141	0.86	1.01104	1.03133	1.09215	0.864903	0.883668	0.104895	0.786136	0.000288831
		DPH2	1.27456	0.478475	0.902501	0.0927	0.893725	0.53	0.981161	0.804232	0.873852	0.597926	1.04344	0.628787	0.82473	0.00198385
		DPH3	1.28254	4.63e-09	1.29056	0.0464	1.81717	0.026	0.99995	1.33941	2.06557	1.54581	1.03214	0.730901	1.06976	0.368592
		DPH5	0.866337	0.000116973	0.7884	0.385	0.619554	0.086	1.01227	0.772113	0.751116	0.253815	0.947608	0.585918	0.94335	0.527162
		DPH6	0.943438	0.935702	0.650671	0.835	0.976594	0.02	0.99	0.425377	0.548154	0.30803	1.18512	0.494496	0.872595	0.593931
		DPH7	0.946058	0.189804	1.22603	0.794	0.817632	0.18	0.977184	1.33189	1.13568	0.828403	1.01079	0.916717	0.962212	0.649756
		DPM1	1.14552	0.950681	1.1479	0.34	1.01195	0.29	1.09711	0.868854	0.892549	0.703981	0.959241	0.688299	0.924747	0.369288
		DPM2	0.892547	0.00693182	1.11574	0.464	0.728157	0.45	0.824695	1.3653	0.901396	0.629277	0.866903	0.0171381	0.895612	0.0735821
		DPM3	1.27015	0.45204	1.5966	0.38	0.8176	0.031	0.809432	1.03831	0.784282	0.653818	0.788462	0.108437	0.785779	0.0902952
		DPP3	0.856782	0.000357728	0.773246	0.222	1.43251	0.016	0.962113	1.0554	0.525575	0.367181	1.0335	0.76749	0.941072	0.521404
		DPP7	0.942131	9.9e-05	1.33793	0.748	0.629885	0.02	0.911902	1.48564	0.846091	0.816453	1.16849	0.216128	1.06189	0.691835
		DPP8	0.692555	0.435604	0.880869	0.00354	0.89276	0.37	1.22182	0.758317	0.847689	1.11659	0.761306	1.86578e-06	0.872746	0.0302542
		DPP9	1.07475	0.847966	1.01677	0.709	0.962674	0.94	0.887	0.874283	1.57752	1.62884	0.933664	0.252447	0.970506	0.665323
		DPY19L1	1.03958	0.252282	0.889459	0.81	1.14498	0.34	1.01884	1.05689	1.24623	1.17366	1.1307	0.0679908	0.608209	5.08947e-18
		DPY19L3	0.868742	0.000194412	0.968618	0.365	0.645988	0.86	1.11509	0.949246	1.53175	1.15258	1.08267	0.374447	0.789608	0.000775454
		DPY19L4	0.860949	3.05e-05	1.26927	0.414	1.73126	0.12	1.12782	1.32216	1.33893	1.90937	1.11454	0.303103	0.887874	0.23905
		DPY30	0.946714	0.133535	1.13839	0.738	1.19431	0.31	0.825907	0.926092	0.576876	0.553121	0.903534	0.260416	1.28603	0.000376867
		DPYSL2	0.675019	0.010822	0.922103	5.26e-05	0.780506	0.51	0.849145	0.59478	0.836629	0.417256	0.905473	0.464805	0.776667	0.0188179
		DPYSL4	0.853818	0.0615503	1.99723	0.514	1.40667	2.6e-05	0.929876	0.969198	0.355412	0.43955	1.07322	0.544721	1.19796	0.043432
		DPYSL5	0.86814	7.49e-12	0.593368	0.277	0.515492	1.3e-07	1.03584	0.0943982	0.0427443	0.0497239	1.1807	0.000227043	0.792525	1.17233e-07
		DR1	1.22349	2.93e-06	0.863938	0.118	0.610319	0.25	0.716992	0.968672	0.948639	1.02579	0.961444	0.52894	0.854919	0.000477344
		DRAM1	2.14355	0.887838	1.95477	4.68e-12	1.02651	4.6e-10	1.22905	3.05592	1.20746	3.85072	0.803604	0.437947	1.0981	0.76581
		DRAM2	1.19003	0.829254	1.17446	0.341	0.954578	0.35	1.02182	1.1726	1.98679	0.998999	1.09076	0.427681	0.923096	0.463354
		DRAP1	0.702709	9.75e-08	1.8302	0.022	1.99889	4.6e-06	0.892121	2.10397	1.20241	1.17032	0.803978	0.000417198	1.19904	0.00294372
		DRC3	0.955945	0.508224	1.22688	0.932	1.2876	0.61	1.12319	0.651209	2.55952	1.4382	0.939695	0.795887	1.25286	0.186111
		DRD4	2.05765	0.838507	1.42109	0.0252	1.0958	0.31	0.875518	0.564987	1.3145	2.09262	1.48417	0.173349	1.62468	0.0655177
		DRG1	1.10726	0.765785	0.903127	0.459	1.04552	0.43	0.980227	0.836375	0.785962	0.535632	0.901018	0.0600509	1.02301	0.758231
		DRG2	0.78187	0.0850123	0.651122	0.096	0.790222	0.0007	0.924337	1.06779	0.716571	0.827588	0.819831	0.00315633	0.986232	0.898107
		DROSHA	0.97468	0.000218194	0.76313	0.876	0.691341	0.0096	0.929059	0.821718	0.634962	0.7201	0.941144	0.304024	0.905894	0.052433
		DSCC1	0.833353	5.07e-07	0.441351	0.314	0.502145	3.3e-09	1.0622	0.628236	0.122857	0.224033	0.985094	0.896488	0.637967	1.23172e-11
		DSE	1.9917	0.05344	1.52203	1.05e-09	1.27048	0.00024	1.21457	1.71464	2.16263	14.2625	1.18305	0.0382202	0.99968	0.997659
		DSN1	1.00835	1.81e-06	0.622437	0.966	0.60373	9.8e-06	1.13395	0.804024	0.264423	0.644484	1.05941	0.447412	0.844284	0.00392519
		DST	1.06733	3.74e-17	1.60659	0.712	2.48287	3.1e-05	1.21814	3.30771	1.58511	2.48237	1.06056	0.317596	0.864741	0.00226606
		DSTN	1.15109	4.34e-12	2.01531	0.263	1.91227	6.1e-14	1.1511	3.5274	1.60699	1.58288	0.992404	0.928899	1.04654	0.468974
		DSTYK	0.965936	0.695523	1.82008	0.863	0.935454	1.5e-07	1.20069	1.09824	1.37741	2.02755	0.962372	0.690978	0.82485	0.00381631
		DTD1	1.30767	1.79e-05	2.05623	0.125	1.82055	1.8e-07	0.820225	2.45302	1.8412	0.651036	0.94842	0.801103	1.01739	0.939141
		DTD2	0.824162	0.00027574	0.621144	0.525	0.445064	0.045	1.09278	1.20206	0.649962	0.636841	1.06442	0.838422	0.771308	0.257112
		DTL	0.64977	2.5e-17	0.373971	0.000504	0.394012	6.2e-19	0.995	0.73268	0.223619	0.325528	0.999761	0.997164	1.54217	4.28636e-30
		DTNA	0.959264	0.195014	1.11111	0.846	1.21291	0.54	1.38051	0.436423	2.13991	1.35355	1.15922	0.0336168	0.779734	0.000118992
		DTNB	0.717475	0.0120451	1.08975	0.158	0.602337	0.76	0.939954	0.548174	0.597073	0.572883	0.950875	0.782373	0.883655	0.398616
		DTNBP1	0.666649	0.000318235	0.965936	0.00556	0.620372	0.87	0.944603	0.735935	0.585526	0.624503	0.949754	0.694289	1.07889	0.507427
		DTWD1	0.988286	0.93686	1.74352	0.968	1.02134	0.00023	1.18872	1.44991	1.14374	1.49178	0.920424	0.650505	0.921523	0.642925
		DTWD2	1.12662	7.43e-11	1.03097	0.57	0.3892	0.9	1.10523	0.461067	1.20402	1.00115	1.00452	0.981159	0.730569	0.00238121
		DTX2	1.24143	0.664599	1.51992	0.212	1.08823	0.0031	0.96454	1.37301	1.24662	0.946437	0.920988	0.638666	0.805989	0.11406
		DTX3	1.12975	0.804993	0.96929	0.393	1.04099	0.85	0.871883	0.557421	0.98656	0.90969	1.45426	0.000239871	0.964022	0.824705
		DTX3L	1.24143	0.00710479	1.73748	0.151	1.40766	4.1e-06	1.34785	2.48122	1.2611	0.920583	1.31926	0.133575	1.20561	0.344709
		DTYMK	0.594192	1.07e-18	0.612168	6.92e-06	0.392406	9e-06	0.94292	0.656255	0.413293	0.482661	0.781006	4.36731e-06	0.878561	0.0268125
		DUBR	0.595428	0.794165	1.24747	0.0539	0.916398	0.43	1.01374	2.44973	0.219913	0.401246	0.81328	0.193586	0.673167	0.00411721
		DUS1L	0.908148	0.0092004	0.496546	0.478	0.765992	1.1e-13	0.987145	0.769625	0.849015	0.791645	0.972707	0.593554	1.0511	0.240206
		DUS2	0.923382	0.0431439	0.844986	0.723	0.725754	0.35	0.917602	0.942489	1.19458	0.716211	1.06082	0.704544	1.07954	0.587913
		DUS3L	0.918913	0.0507406	0.616854	0.701	0.735239	0.0011	0.816744	0.745774	0.594629	0.856383	0.753141	1.73641e-06	1.00282	0.979425
		DUS4L	1.07699	0.335153	0.867539	0.848	0.756069	0.67	1.17484	1.03979	0.62008	0.352865	1.06898	0.831714	1.00484	0.989687
		DUS4L-BCAP29	0.70907	0.921646	1.44493	0.348	0.955503	0.24	1.35562	1.28804	1.87815	3.17635	0.684199	0.0680748	0.637529	0.0240541
		DUSP1	1.86219	0.315085	1.45599	0.00296	1.26591	0.079	1.09689	2.12171	1.01606	6.89894	0.48186	2.49001e-26	1.59026	1.83012e-12
		DUSP11	1.28877	0.656779	1.35004	0.109	1.08575	0.034	1.10651	1.15884	1.09308	0.972525	0.967651	0.802196	0.868418	0.130381
		DUSP12	1.0324	0.932714	0.986233	0.863	0.983804	0.94	0.890124	0.945338	0.945099	1.23466	0.854089	0.0675214	1.13229	0.151051
		DUSP14	1.0629	0.0172355	1.48452	0.752	1.35766	0.0015	0.937081	2.26225	1.51196	2.43756	0.845241	0.0325477	1.69084	2.04086e-16
		DUSP16	1.51467	0.87593	1.16312	0.00078	1.02963	0.28	1.33586	1.09435	1.93902	3.41202	0.800589	4.6826e-05	1.0164	0.852615
		DUSP18	1.20748	0.000208274	1.97931	0.662	2.74413	0.021	1.33802	1.60179	1.1479	0.492	0.828393	0.611639	0.926124	0.850854
		DUSP19	1.30495	0.284673	0.681129	0.41	0.730753	0.18	1.04429	0.509263	0.352708	0.422681	1.08807	0.724074	0.617236	0.00389254
		DUSP22	0.817902	0.27061	1.40834	0.293	0.824179	0.027	0.951507	1.16291	0.822553	0.684518	1.04437	0.672465	0.760223	7.43274e-05
		DUSP28	1.38607	0.631465	0.870551	0.282	1.16992	0.69	0.975819	0.910222	0.661158	0.559753	1.00577	0.984717	1.13077	0.572489
		DUSP3	0.905006	0.000351996	0.882091	0.532	0.66594	0.37	0.975193	0.916345	1.08985	2.56308	0.899943	0.0318818	0.820447	6.30513e-06
		DUSP4	1.76174	0.0147179	1.6888	0.08	2.01672	0.084	0.843299	2.77389	0.859002	0.857505	0.569081	0.0116409	1.08889	0.782538
		DUSP5	1.81882	0.630392	1.69584	0.0701	1.20527	0.091	1.18782	2.78081	3.564	44.5087	0.780168	0.275159	1.70854	0.00234813
		DUSP7	1.19334	0.000913233	1.40737	0.312	0.632987	0.016	0.914415	1.59918	1.04329	1.21028	0.937879	0.465547	0.990015	0.9279
		DUSP8	4.02782	0.0844357	2.67215	7.06e-12	1.49694	1.4e-06	1.21874	1.57712	2.527	11.152	0.912699	0.392997	1.94602	1.42163e-20
		DUT	1.31403	0.0155272	0.865737	0.00747	0.789814	0.18	0.97866	0.634347	0.408051	0.428428	1.19344	0.000520435	0.716092	1.00857e-11
		DVL1	0.747425	0.0563906	1.03311	0.102	1.35896	0.89	0.780175	1.70843	0.897863	0.839529	0.907165	0.0418743	0.85098	0.000182531
		DVL2	0.817335	0.0032595	0.835667	0.107	0.729388	0.13	0.658568	0.672627	0.414338	0.686255	0.902089	0.0268918	1.00636	0.93105
		DVL3	0.846159	6.23e-06	1.06437	0.171	0.643427	0.65	0.943783	1.34034	1.12278	1.29273	0.970865	0.687318	0.85489	0.00163417
		DXO	1.00139	0.124735	1.48144	0.994	0.792073	0.0039	0.944168	0.682556	1.55099	1.47899	0.921424	0.531603	0.843167	0.108089
		DYM	1.47223	0.849558	1.28343	0.000502	1.03183	0.025	1.00815	1.1195	1.38133	0.785383	1.08391	0.37055	0.973193	0.803208
		DYNC1H1	0.683968	0.963448	0.595841	9.29e-05	0.992206	6.4e-09	1.04758	0.834654	0.651811	0.571837	1.00558	0.935214	1.0876	0.0401516
		DYNC1I2	1.36509	0.000715781	1.26313	0.00108	1.35193	0.012	1.01334	0.936331	0.688557	0.820455	1.09072	0.192479	0.859824	0.00960086
		DYNC1LI1	0.812816	0.355753	0.901875	0.0764	1.11891	0.41	0.980954	1.0556	0.613975	0.713436	0.857212	0.00440577	0.958582	0.542068
		DYNC1LI2	0.791137	0.287212	0.885154	0.0952	1.16169	0.41	1.01454	1.15031	1.02172	1.5136	1.04392	0.499201	0.822758	1.9949e-05
		DYNC2H1	0.745872	0.0285562	0.660211	0.0592	0.733185	0.0023	1.00284	0.611505	0.784783	0.641612	1.12295	0.0198147	0.776428	1.53521e-08
		DYNC2I1	0.800515	0.853186	1.23713	0.15	1.03723	0.13	1.00957	0.787999	1.32338	0.779378	1.01719	0.88462	0.88357	0.120798
		DYNC2I2	0.724471	0.025125	0.900626	0.0174	0.751622	0.51	0.902112	0.83991	0.295269	0.367759	1.10787	0.0752388	0.756052	1.06966e-08
		DYNC2LI1	1.28967	0.000702502	1.29504	0.133	1.60182	0.098	1.20186	0.648174	2.09852	1.26187	1.00613	0.971358	1.04123	0.774611
		DYNLL1	0.949342	0.854585	0.969962	0.76	0.969018	0.86	0.912214	1.1311	0.810696	0.799884	1.00156	0.983818	1.41125	5.47808e-22
		DYNLL2	0.883315	0.775759	1.11497	0.447	0.950488	0.48	0.978528	1.12383	0.729256	0.710031	0.981934	0.813315	0.835393	0.000120566
		DYNLT1	1.27015	4.21e-11	1.2201	0.0333	1.84189	0.063	1.10403	1.41354	0.979406	1.36881	0.920354	0.25953	0.820034	0.000974247
		DYNLT2	1.06363	0.608138	0.783497	0.901	0.813904	0.54	1.10312	0.606264	0.398612	0.483288	1.25003	0.424718	1.33381	0.250361
		DYNLT3	0.719966	0.037908	0.695923	0.0328	1.34456	0.0097	1.1877	1.02975	1.12535	1.62207	0.819005	0.0503562	0.94861	0.692344
		DYRK1A	1.2008	0.830355	0.792784	0.137	0.966913	0.034	1.04879	0.852258	0.839096	1.50301	0.962381	0.622296	0.8928	0.0530961
		DYRK1B	1.51887	7.94e-16	2.07197	0.0051	2.73913	2e-08	1.10597	1.18004	2.01793	1.76776	1.13306	0.206937	1.33004	0.000384546
		DYRK2	0.716978	0.855903	0.949342	0.0135	0.966485	0.77	0.94967	1.02911	0.989564	2.73311	0.903907	0.213142	0.703096	4.37924e-08
		DYRK3	1.16635	0.78934	0.916369	0.333	0.951982	0.6	1.27733	0.573151	1.02605	0.594046	1.11383	0.249243	0.684966	4.75913e-07
		DYRK4	0.842647	0.425557	1.8	0.53	0.82423	0.0019	0.807841	1.25323	1.6436	0.603747	0.973932	0.88183	1.60268	1.96307e-06
		DZANK1	0.922103	0.0717116	0.940826	0.855	1.6649	0.89	1.00567	0.538679	1.51029	0.426403	1.10092	0.684027	1.74418	0.000261978
		DZIP1L	0.648869	0.414366	1.75686	0.266	0.735065	0.077	0.797094	2.24207	0.647192	3.43957	0.932593	0.721335	1.07502	0.696411
		DZIP3	1.35097	0.0494484	0.745872	0.0624	1.34023	0.055	0.922816	1.41073	0.961861	1.09096	1.07962	0.293731	0.942541	0.431799
		E2F1	1.07773	0.00253958	0.51907	0.715	0.661156	6.1e-07	0.846175	0.506109	0.0537865	0.184327	1.1146	0.0525321	0.940448	0.326469
		E2F2	0.492433	1.74e-39	0.275858	2.92e-09	0.22227	4.1e-29	0.992932	0.225252	0.0841769	0.0623464	0.71711	3.97193e-07	1.27203	0.000227798
		E2F3	0.819605	0.0617543	0.511923	0.151	0.794109	1.3e-09	0.993365	0.982658	0.959496	0.894367	0.881227	0.00745863	0.915728	0.0744049
		E2F4	0.893785	2.54e-08	0.794434	0.43	0.566831	0.043	0.885089	0.945584	0.871035	1.17828	0.998216	0.983818	0.797618	2.5714e-07
		E2F5	1.13761	0.00010461	1.04464	0.518	0.571008	0.84	1.02407	0.500336	1.88489	0.817549	1.00016	0.999003	0.803723	0.014978
		E2F6	1.14314	0.836108	0.856188	0.395	0.962921	0.27	0.885556	0.76537	0.874368	0.938979	1.06421	0.537952	0.907198	0.270345
		E2F7	0.743807	0.137007	0.536258	0.0566	1.24733	2e-06	1.09908	0.61039	0.224845	0.359368	0.876589	0.110008	0.833581	0.0153989
		E2F8	0.843816	8.46e-13	0.348444	0.426	0.328541	2.7e-11	1.01436	0.478629	0.0883698	0.147479	1.0045	0.97788	0.806936	0.0204805
		E4F1	0.791686	0.46571	1.03886	0.155	0.881626	0.86	0.869396	1.30461	0.843099	1.22239	0.833961	0.00401489	1.19315	0.00364203
		EAF1	0.902501	0.174011	0.922742	0.572	1.21515	0.65	1.01403	0.82865	1.6293	1.4753	0.905942	0.330113	1.01672	0.900675
		EAF2	0.615146	3.24e-11	0.462332	0.0539	0.230261	0.00054	0.78137	0.650661	0.55281	0.379188	0.782334	0.425451	0.90033	0.763795
		EAPP	1.3463	0.0973172	1.43396	0.0327	1.24908	0.0038	1.0891	0.88165	1.15517	0.769889	1.01749	0.896503	1.05605	0.62242
		EARS2	0.896888	1.04e-12	0.535144	0.454	0.481963	2e-09	0.929791	0.630656	0.536264	0.477205	1.07852	0.30379	0.701389	4.4489e-10
		EBAG9	1.08073	0.0351023	0.857376	0.725	0.720498	0.4	1.04026	0.880144	1.00398	0.830176	1.09175	0.55071	1.17657	0.177643
		EBF3	0.643941	1.47e-11	0.614719	0.00195	0.429326	0.00021	1.13586	0.470848	0.340598	0.707472	0.906278	0.440727	0.92406	0.538722
		EBLN3P	1.08598	0.895829	0.993781	0.603	0.976672	0.97	1.26849	1.10307	0.914408	0.707397	1.04212	0.630246	0.648167	1.20779e-14
		EBNA1BP2	1.05702	0.234916	0.850864	0.744	0.857489	0.21	1.00267	1.40923	0.769157	0.49645	0.917063	0.103487	1.13863	0.00556387
		EBP	0.708579	4.4e-06	0.861546	0.0292	0.5363	0.38	0.993498	0.609025	0.650589	0.754205	0.970009	0.860838	0.994793	0.977642
		EBPL	0.800515	6.96e-05	0.965936	0.117	0.62651	0.85	0.930359	0.689041	0.825485	0.698644	0.880632	0.138276	1.00989	0.937645
		ECD	0.943438	0.0270301	0.764188	0.726	0.775607	0.019	1.14086	0.833545	0.499564	0.640586	0.981429	0.868017	0.910367	0.241509
		ECE1	1.40834	4.13e-14	2.03496	0.017	2.47098	6.1e-09	0.828708	3.71198	3.56321	3.00378	1.04247	0.609768	1.28144	3.98513e-06
		ECH1	1.15509	0.945759	1.2544	0.374	1.01457	0.094	0.946637	0.89397	1.08374	1.2335	1.31067	0.00104377	1.15805	0.108948
		ECHDC1	1.1235	0.261617	0.939523	0.383	0.87502	0.66	0.990415	0.736221	0.751624	0.586046	0.87209	0.0280698	0.715039	9.0344e-10
		ECHDC2	1.07773	1.97e-10	0.408668	0.823	0.257277	3.3e-05	1.37376	0.215891	0.29656	0.468853	0.972186	0.817139	0.84212	0.0342242
		ECHS1	1.00626	0.933108	1.01185	0.975	1.01506	0.95	0.829047	1.2526	1.02851	0.882398	0.989967	0.894201	1.13279	0.00663809
		ECI1	1.47325	0.859047	1.5966	0.00183	1.03312	3.8e-05	0.913943	1.39254	0.772479	1.70079	1.27541	4.64163e-07	1.08308	0.170763
		ECI2	1.09429	0.947001	1.2518	0.637	1.01513	0.12	0.884464	1.42739	1.16029	0.610088	1.03609	0.843817	0.7972	0.0602567
		ECM1	0.961927	0.168797	1.10957	0.813	1.17133	0.41	0.944763	1.67622	0.896935	2.74474	1.13141	0.74521	1.26893	0.450313
		ECPAS	0.824734	0.000418653	0.774319	0.0677	0.727998	0.006	0.990676	1.1309	1.41657	1.43591	1.02615	0.659878	1.02763	0.619652
		ECSIT	1.00278	2.59e-12	0.65884	0.99	0.443656	0.00069	0.943204	0.516663	0.560868	0.708809	0.851664	0.024095	0.910735	0.227926
		ECT2	1.10114	2.06e-08	0.461052	0.525	0.557785	5.7e-14	1.14562	0.585015	0.270699	0.31766	1.0047	0.951313	0.835895	2.55483e-05
		EDC3	1.12194	0.796965	0.802737	0.446	0.95764	0.074	0.936133	0.701936	0.712429	0.815636	1.03876	0.60807	0.924413	0.19285
		EDC4	0.727995	0.206592	0.79664	0.0105	0.850303	0.061	0.951399	0.674165	0.847638	1.0091	0.884203	0.0137167	1.02333	0.738974
		EDEM1	0.807201	0.98881	0.894405	0.144	1.00307	0.47	1.33611	1.52953	2.10108	1.02819	0.852564	0.00499186	0.804994	5.66021e-05
		EDEM2	1.01185	0.43669	2.44359	0.961	1.13804	1.7e-13	1.00368	1.44705	1.56697	0.557322	0.995095	0.980269	0.938547	0.672983
		EDEM3	1.2544	0.000683593	1.12117	0.0821	1.4563	0.41	1.212	1.34566	2.15839	0.931227	1.19746	0.000454715	0.670298	2.85691e-16
		EDF1	0.753145	0.0613827	1.25527	0.0535	1.29172	0.11	0.760936	1.38059	0.691539	0.757219	0.76643	3.44915e-08	0.999167	0.993714
		EDNRA	1.19748	1.43e-36	2.78369	0.117	3.00546	1.8e-31	1.03007	1.64412	1.28495	2.21862	1.78293	0.0138237	1.05624	0.884734
		EDRF1	1.06363	0.929261	0.746389	0.777	0.979041	0.053	0.972225	0.80003	0.826448	0.881242	0.991754	0.939129	1.24717	0.000233097
		EEA1	0.711532	0.0131391	0.697855	0.0102	0.734665	0.0032	1.05296	1.13952	0.735817	0.663217	0.945315	0.618196	0.928094	0.460302
		EED	0.65293	0.00420171	0.77164	0.000846	0.705752	0.043	0.961702	1.05656	0.566977	0.792203	0.815724	0.0117014	0.81203	0.0086074
		EEF1A1	0.808321	0.109207	0.836246	0.0251	0.861544	0.047	0.926037	0.849656	1.40369	0.813748	0.958245	0.0915296	2.51498	0
		EEF1A2	0.571569	0.768358	1.53794	0.0982	0.887989	0.16	1.19953	0.364113	1.08422	0.635869	1.19712	0.000746804	1.74747	5.40399e-33
		EEF1AKMT1	0.7285	0.852186	1.12039	0.198	1.05836	0.68	0.936754	1.44329	0.829776	0.616512	0.859484	0.536401	0.9822	0.952566
		EEF1AKMT2	0.815637	1.17e-08	0.660211	0.389	0.361111	0.031	0.89521	0.825014	0.500606	0.374159	0.900241	0.76725	1.14528	0.670823
		EEF1AKMT3	1.12272	0.977511	1.68529	0.7	0.989752	0.0098	1.07671	2.15323	1.13231	1.08506	1.24253	0.35843	0.827981	0.438071
		EEF1AKNMT	0.883315	0.0131953	0.7285	0.469	0.723244	0.016	0.889141	0.939387	0.634686	0.467581	0.965569	0.652201	0.697503	9.24881e-13
		EEF1B2	0.604997	0.0210537	0.824162	4e-06	0.77184	0.1	0.872449	0.927679	1.54568	1.07284	0.85974	2.8824e-06	1.08975	0.0117316
		EEF1D	0.869345	0.00637193	0.725476	0.212	0.776526	0.00038	0.98496	0.938357	1.01111	1.07142	0.966171	0.62563	0.778999	9.55913e-08
		EEF1E1	1.19997	1.45e-06	0.662963	0.438	0.434728	0.029	1.20258	0.645887	1.10232	0.482686	0.816978	0.229449	0.748358	0.0543883
		EEF2	0.797192	3.84e-07	0.773782	0.0442	0.619161	0.012	0.919659	0.91431	1.29976	0.809032	0.879722	1.42277e-05	1.05986	0.0734437
		EEF2K	0.823591	0.00251507	0.774856	0.22	0.676742	0.066	0.739833	0.973805	1.05667	1.17327	0.998473	0.990344	0.845354	0.0210501
		EEF2KMT	0.791686	0.0701855	0.736113	0.277	0.717301	0.11	0.861035	1.44098	0.740315	0.68697	1.19597	0.19493	1.03498	0.85292
		EEFSEC	0.972655	0.0111708	0.695441	0.9	0.705562	0.0086	0.892175	0.839703	0.828427	0.962258	0.972919	0.846706	1.0883	0.442172
		EFCAB11	1.23799	0.539549	1.02243	0.453	0.842096	0.95	1.24873	0.720652	1.25176	0.738001	1.31515	0.142772	0.764128	0.155336
		EFCAB14	1.49381	4.03e-05	0.877214	0.000867	1.57496	0.35	1.26347	1.17823	1.91713	2.02123	1.38342	1.88861e-07	0.87258	0.0631029
		EFCAB2	1.3333	4.6e-05	2.26891	0.308	2.32641	9.9e-05	1.17131	2.57325	4.24652	11.5583	0.956274	0.868925	0.858952	0.481824
		EFCAB7	0.88148	0.703288	0.911933	0.618	0.910502	0.71	1.03579	0.375049	0.644601	0.300907	0.986061	0.940467	1.01138	0.950986
		EFHC1	1.33515	3.99e-12	1.94396	0.0458	2.2421	2.5e-08	1.21102	1.78416	2.33832	1.51908	1.21544	0.0652245	0.661277	1.41678e-05
		EFHD2	0.741234	0.0431328	1.39862	0.043	1.31855	0.012	0.858635	3.92745	1.65044	0.940724	0.739514	6.98767e-07	0.777663	4.6339e-05
		EFL1	0.998615	0.0273202	0.905006	0.995	0.748959	0.54	1.02107	1.41745	1.05715	0.39719	0.969147	0.773774	1.28958	0.000140742
		EFNA1	1.16554	0.0121162	4.13532	0.748	2.17281	5.8e-07	1.52504	4.05357	5.74466	0.994639	1.19241	0.45933	0.944736	0.842816
		EFNA4	0.678302	0.6792	1.21757	0.076	1.11075	0.38	0.957997	0.617045	0.457498	0.393393	0.920223	0.798482	0.659923	0.0699681
		EFNA5	1.05044	4.32e-10	3.50885	0.845	2.40573	6.4e-20	0.808568	2.43333	1.42379	1.7706	1.03568	0.818246	0.689766	9.31309e-05
		EFNB1	1.01115	1.65e-05	0.781328	0.965	0.559652	0.11	0.816459	0.44495	0.588938	0.561209	1.13231	0.252732	1.05451	0.675837
		EFNB3	1.41519	0.0008695	1.33145	0.0389	1.62635	0.076	0.56274	0.464331	0.881804	1.97401	1.15587	0.356723	0.754697	0.0369854
		EFR3A	1.31221	0.378992	1.03168	0.0314	1.12824	0.86	1.29156	1.76802	1.34997	1.42413	1.29443	0.000165794	0.689211	4.00184e-08
		EFTUD2	0.765248	0.0403083	0.597496	0.0103	0.814099	1.3e-08	0.996935	0.66606	0.236976	0.279901	0.917675	0.0431085	0.834472	8.97475e-07
		EGFL7	1.27279	0.028314	0.735603	0.0795	0.759627	0.013	0.628043	0.475975	0.756939	0.634381	1.25609	0.0680436	1.22294	0.108156
		EGLN1	1.04174	0.581211	0.739694	0.885	0.882766	0.11	0.877894	1.07891	1.34058	1.55051	1.00379	0.981211	0.807754	0.0168716
		EGLN2	0.762072	0.551066	0.845572	0.324	0.847444	0.55	0.86131	1.30003	0.930182	0.920174	0.976718	0.937939	0.675578	0.0400918
		EGR1	1.15189	0.0223174	0.733567	0.298	0.773714	0.005	0.814777	0.353498	0.953818	11.7767	0.329481	2.47424e-67	1.85236	2.71932e-25
		EHBP1	0.779165	0.788772	0.737135	0.105	0.949759	0.027	1.14808	1.11288	0.85693	1.35433	1.04698	0.687061	0.967179	0.773594
		EHBP1L1	0.803294	0.000518241	0.927873	0.258	1.69509	0.73	0.882427	2.95114	1.08998	1.63035	1.11271	0.60628	1.48878	0.00610539
		EHD1	1.08598	3.64e-06	2.08204	0.653	1.74798	5.4e-10	0.899937	4.19964	3.52458	2.82011	0.936885	0.40018	1.00715	0.944269
		EHD2	1.42306	1.14e-57	4.3319	0.00206	4.55028	1.1e-53	0.981066	9.38114	5.04205	43.0872	1.26708	0.239368	0.848807	0.450505
		EHD3	1.21841	1.93e-56	6.31595	0.169	5.10717	5.5e-72	0.766531	17.971	5.12301	3.54264	0.948546	0.768737	0.731764	0.00993436
		EHD4	0.835088	0.0110644	0.765779	0.273	0.710791	0.057	0.927447	2.79555	0.648122	2.03593	0.972581	0.809137	0.810029	0.00409028
		EHHADH	1.11497	0.28694	0.648869	0.749	0.753975	0.085	1.05546	0.843474	0.401169	0.528343	1.26522	0.182132	0.92357	0.720179
		EHMT1	0.850274	0.0300291	0.820173	0.222	0.782305	0.094	0.921737	0.828394	0.847462	0.887761	0.93568	0.285499	1.08639	0.139501
		EHMT2	0.695923	6.42e-05	0.687771	0.00241	0.647231	0.00077	0.866624	0.49935	0.610108	0.392009	1.07183	0.252295	1.47908	8.45853e-19
		EI24	1.71356	0.124741	1.10343	9.63e-08	1.18904	0.44	1.01788	0.829881	0.676907	0.444391	1.20185	2.40391e-07	0.851691	1.01579e-05
		EID1	1.17365	0.00138806	1.08298	0.151	1.34443	0.51	0.97809	1.05084	1.28076	1.21992	0.862433	0.000924812	0.939923	0.231196
		EID2	0.909408	0.294673	0.91955	0.638	0.842591	0.66	0.880287	0.682166	0.815681	0.76047	0.733837	5.16921e-05	1.01308	0.920695
		EIF1	1.15669	0.874079	0.89751	0.316	1.02895	0.45	0.980617	0.935285	0.881	0.916503	0.835599	1.79138e-10	0.971794	0.456637
		EIF1AD	0.837406	0.0522285	1.04464	0.183	0.797219	0.78	0.947479	1.44901	0.981134	0.810999	0.88416	0.146485	0.617477	3.75903e-12
		EIF1AX	1.00069	0.814156	0.708579	0.996	0.963143	0.0012	1.04166	0.650132	0.693417	0.741173	0.957477	0.240956	0.776447	7.72618e-20
		EIF1B	0.602486	0.0360954	1.13997	0.00063	1.35225	0.45	0.978074	0.696096	0.780141	0.614745	0.757413	6.46281e-07	0.867544	0.0194405
		EIF2A	0.908148	3.41e-05	0.67315	0.505	0.655013	0.00013	0.878623	0.802907	1.06022	0.809312	0.845437	0.00107966	0.908751	0.0846974
		EIF2AK1	0.907519	2.65e-06	0.866938	0.436	0.656215	0.18	0.962254	0.892577	0.855688	0.784554	1.0377	0.470009	0.86767	0.000158999
		EIF2AK2	0.83047	0.325143	1	0.165	0.877709	1	1.09635	1.09076	0.805115	0.991251	1.08241	0.175693	0.848291	0.000962864
		EIF2AK3	1.49278	0.00184346	2.07628	0.0135	1.57591	1.3e-07	1.03958	1.99581	3.96408	3.77576	0.88404	0.301152	1.05015	0.725817
		EIF2AK4	0.844986	0.00138011	1.04319	0.131	0.741295	0.75	1.02622	1.18753	1.23094	1.29125	1.06522	0.465561	0.945071	0.505657
		EIF2B1	0.883928	0.962393	0.762601	0.349	1.00862	0.0099	0.902838	0.737245	0.575622	0.608014	0.93928	0.327651	0.761009	1.74117e-08
		EIF2B2	0.987601	1.25e-06	1.15109	0.945	1.61915	0.25	0.883779	1.25074	0.755602	0.832866	0.928338	0.48005	1.02189	0.861549
		EIF2B3	0.751581	0.00127349	0.662504	0.0301	0.687905	0.00038	0.97503	1.01482	0.668797	0.536814	0.875003	0.0770485	1.07416	0.392345
		EIF2B4	0.997231	0.60548	1.09505	0.989	0.920637	0.56	0.878694	1.05689	0.588617	0.582096	0.836071	0.0151937	0.913482	0.277005
		EIF2B5	0.83915	6.33e-08	0.580754	0.157	0.587648	4e-08	0.956385	0.84873	0.996055	0.688111	0.864667	0.432534	0.816949	0.20884
		EIF2D	0.741747	1.38e-06	0.885768	0.0557	0.530868	0.48	1.04329	0.581129	0.815617	0.690073	0.906893	0.0780021	0.977558	0.75766
		EIF2S1	1.07624	0.175761	0.691595	0.619	0.855229	0.00026	1.03344	1.10168	0.707797	0.621209	0.855161	0.0010982	1.16055	0.00138989
		EIF2S2	1.11188	0.000465875	0.905634	0.49	0.677611	0.49	0.793318	0.894902	0.943784	0.637822	0.897837	0.00487754	0.789981	7.50481e-12
		EIF2S3	1.01677	0.00103284	0.898132	0.918	0.733591	0.35	0.982734	1.11697	1.42789	0.840832	0.910952	0.00454445	0.767378	4.60875e-20
		EIF3A	0.778085	0.000106422	0.706127	0.0176	0.6966	0.00021	0.926422	1.06544	0.46044	0.442636	0.879959	4.6264e-07	0.808972	1.63731e-18
		EIF3B	0.855595	1.81e-05	0.737135	0.247	0.638327	0.0055	0.933135	0.87085	0.780909	0.718221	0.875094	1.63597e-05	1.10094	0.00225289
		EIF3C	0.652477	0.354711	0.554785	0.139	0.765978	0.021	0.724985	1.00649	0.64647	0.349825	0.861141	0.133885	1.10755	0.32367
		EIF3D	1.07177	0.0367029	0.880259	0.638	0.798694	0.29	0.970266	0.948025	0.788782	0.501896	0.752817	2.76145e-15	1.26178	8.7217e-11
		EIF3E	1.17121	0.0763762	0.853226	0.162	0.835239	0.13	1.09629	0.840364	0.777918	0.578347	0.972521	0.516411	1.03519	0.369611
		EIF3F	0.944747	0.601424	1.19582	0.7	1.07084	0.096	1.07413	1.07891	1.10234	0.88831	0.941289	0.190651	0.985544	0.806406
		EIF3G	0.764718	0.00010461	0.938221	0.0509	0.63446	0.71	0.793866	1.02331	0.902631	0.725608	0.81898	1.65806e-07	0.956139	0.362773
		EIF3H	0.957935	0.0835386	0.929161	0.77	0.836846	0.55	1.0513	1.01972	1.11351	0.770283	0.902525	0.0327131	1.02806	0.654876
		EIF3I	0.925304	0.226473	0.787308	0.584	0.869716	0.022	0.933473	0.983344	0.235365	0.202361	0.927985	0.038444	1.02848	0.514079
		EIF3J	0.890693	2.24e-08	0.859161	0.429	0.55906	0.23	0.914758	1.01469	0.841071	0.907877	0.918059	0.134094	0.895862	0.0354158
		EIF3J-DT	0.967947	0.0350236	1.27368	0.928	1.5589	0.32	1.16779	1.12835	0.700027	1.22627	0.932333	0.796447	0.697181	0.0560532
		EIF3K	0.773246	1.8e-18	0.696889	0.0412	0.406356	0.0011	0.974667	0.825862	0.655731	0.547601	0.890947	0.0123947	1.07359	0.147006
		EIF3L	0.96929	0.00118923	0.799406	0.84	0.735681	0.025	1.05338	0.737605	1.04511	0.698037	0.90014	0.0136898	0.876454	0.000984177
		EIF3M	0.984184	1.27e-05	0.825878	0.928	0.648507	0.088	1.05225	0.952432	1.00088	0.719029	0.862341	0.000111036	0.907575	0.016172
		EIF4A1	0.90689	0.134524	0.652477	0.771	0.696206	0.076	0.790211	1.15837	1.07054	0.837047	0.846486	0.238806	1.15705	0.286965
		EIF4A2	1.20581	0.761851	0.97942	0.0927	0.958821	0.89	1.13295	1.02673	0.987343	0.83327	1.0777	0.0552801	1.34288	1.55292e-20
		EIF4A3	0.921464	0.674844	1.0324	0.584	0.940502	0.84	0.942709	0.836259	0.733585	0.803792	0.856361	0.000582087	0.844218	9.9928e-05
		EIF4B	1.05848	0.121044	0.833353	0.656	0.860916	0.051	0.951704	0.607996	0.912154	0.499102	0.956428	0.159363	0.799116	7.16544e-20
		EIF4E	0.681601	0.188074	0.59791	0.000649	0.853262	5.7e-07	1.04163	1.07828	0.460792	0.464921	0.870288	0.0223792	0.784111	9.57442e-06
		EIF4E2	1.05482	0.0212728	1.14552	0.743	1.29217	0.28	0.958241	1.1262	0.953999	0.888369	0.994656	0.961627	0.891157	0.0906025
		EIF4EBP1	0.829895	0.000496472	0.737135	0.164	0.681842	0.0073	0.858854	0.729678	0.593058	0.200031	0.858827	0.00109346	0.944423	0.300285
		EIF4EBP2	0.632878	0.190879	0.86814	7.89e-06	1.16137	0.22	0.990896	0.670028	1.1006	0.805285	0.959801	0.364847	0.668197	1.13702e-35
		EIF4ENIF1	1.07923	0.03291	1.04102	0.666	0.763177	0.82	0.920951	0.998576	1.08856	0.830789	0.986544	0.914091	0.978997	0.85738
		EIF4G1	0.733058	0.00872535	0.700278	0.00167	0.779605	8.6e-05	0.923072	1.00138	0.983904	1.13883	0.936114	0.0349078	0.934944	0.0243282
		EIF4G2	0.561361	0.625166	0.922103	3.14e-09	0.936293	0.53	1.11267	1.17735	0.828499	1.22356	0.565524	2.74315e-131	0.887235	2.38429e-06
		EIF4G3	0.718968	0.0680539	0.880869	0.00191	0.822795	0.28	0.999656	1.03405	1.08085	1.04478	0.866691	0.000116197	0.83171	2.24775e-07
		EIF4H	0.764718	0.00218715	0.787308	0.0535	0.688649	0.067	0.923089	0.868048	0.798734	0.86469	0.887631	6.12571e-05	1.10047	0.00130078
		EIF5	0.79664	0.0197337	0.72951	0.0621	0.774075	0.0031	0.945888	0.92869	0.577792	1.11445	0.897665	0.00142719	1.13338	9.24057e-05
		EIF5A	0.783497	0.673694	0.832776	0.096	0.929344	0.2	0.786173	1.20015	0.996411	0.719924	0.794539	6.95988e-17	0.968156	0.386935
		EIF5A2	1.54756	0.0709785	1.38511	0.0139	0.726117	0.06	1.23624	1.00734	0.81268	1.25183	1.46116	0.00346115	1.08231	0.666012
		EIF5AL1	0.628071	0.782573	1.00278	0.182	0.892777	1	0.797684	1.13188	0.946766	0.493209	0.718997	0.276092	0.81101	0.515096
		EIF5B	1.05482	0.919523	0.827597	0.691	0.984845	0.048	0.995267	0.944211	0.646608	0.555233	0.975255	0.621544	0.81243	3.27758e-10
		EIF6	0.856782	0.981494	1.05922	0.355	0.994769	0.75	0.801301	1.47169	0.970249	0.880741	0.784975	0.000239241	0.864058	0.038257
		EIPR1	0.905634	0.0556427	0.75054	0.584	0.769453	0.035	0.887298	0.936829	0.824943	0.533997	0.914481	0.433151	0.900149	0.320503
		ELAC1	1.42504	0.125175	1.2033	0.166	1.42992	0.5	1.122	1.04174	1.24079	1.29604	1.29305	0.469398	1.01083	0.982298
		ELAC2	1.13131	6.52e-05	1.01396	0.386	1.52073	0.94	0.923955	1.31866	0.883251	0.593852	1.3609	4.16519e-16	0.852207	0.000120311
		ELAVL1	0.929805	0.00165054	0.775931	0.582	0.745202	0.008	0.975102	0.746061	0.545673	0.594786	0.92283	0.0500973	0.793814	3.7576e-11
		ELF1	1.25266	0.0748313	1.03886	0.11	1.25784	0.83	1.08908	1.23827	1.33501	1.28437	0.792113	0.00413407	1.01718	0.894622
		ELF2	1.09885	1.23e-07	0.798852	0.575	0.542981	0.088	1.04382	0.715884	1.01338	0.908633	0.99095	0.93782	0.711845	1.18853e-07
		ELF4	0.935623	7.48e-06	1.2518	0.729	0.574308	0.1	1.00424	1.99609	0.958181	1.3331	1.23705	0.00157273	0.980415	0.853775
		ELK1	1.06733	4.94e-09	0.824734	0.7	0.529915	0.13	0.859954	0.655008	0.749307	0.971297	1.00789	0.932982	0.905092	0.0926586
		ELK3	0.692555	0.864077	1.39765	0.00237	1.0307	0.0031	1.01436	1.24057	0.760486	2.46052	0.758434	0.048046	0.688403	0.00450015
		ELK4	0.907519	0.0205453	1.1088	0.561	0.750486	0.5	1.2534	0.980395	0.874846	1.27389	1.04199	0.677234	0.843505	0.0156522
		ELL	0.914465	0.819385	0.792784	0.688	0.950226	0.17	0.915904	1.11438	1.28121	1.48807	0.996158	0.981403	1.53323	7.15871e-08
		ELL2	2.13465	1.55e-13	2.24233	1.88e-09	2.40668	2.2e-11	0.949042	5.43982	2.09301	29.4174	0.90345	0.332487	0.805182	0.0127294
		ELMO2	0.936272	0.806952	1.19665	0.691	1.04124	0.15	0.994215	1.581	1.20565	1.41729	0.946123	0.624241	0.930057	0.478981
		ELMO3	0.758384	0.40927	1.01748	0.451	0.758086	0.97	0.782708	1.12248	1.81422	2.60716	0.792085	0.385915	0.85636	0.583656
		ELMOD2	1.44593	0.443139	1.41128	0.0021	1.1149	0.0023	1.32111	0.885432	0.494206	0.298309	1.24398	0.000485778	0.739792	1.18172e-06
		ELMOD3	1.03526	0.85628	1.04681	0.894	0.957071	0.85	1.1924	0.956265	0.959198	0.674829	1.0393	0.772265	1.14637	0.153322
		ELOA	0.79664	0.679144	0.739181	0.0495	1.05981	0.0032	0.991531	1.14245	1.01749	0.737177	0.940955	0.316491	0.949926	0.399759
		ELOB	0.948684	0.175091	1.22095	0.784	1.20437	0.14	0.806802	0.869251	1.18921	0.923575	0.889828	0.0368399	1.39788	5.20998e-13
		ELOC	0.917004	0.989472	0.745355	0.579	0.997334	0.0099	1.00819	0.871968	0.783473	0.463651	0.952309	0.583211	0.907767	0.182724
		ELOF1	0.968618	0.334582	1.03526	0.878	0.864328	0.86	0.806959	0.922385	0.850474	0.87915	0.902572	0.135569	0.83988	0.00392519
		ELOVL1	0.857971	0.863833	1.22774	0.355	0.966356	0.15	1.02076	2.10701	1.1657	1.75417	1.06229	0.516411	0.866108	0.0531136
		ELOVL2	1.06733	5.5e-12	0.707107	0.757	0.401383	0.016	1.22508	0.878989	0.541177	0.294498	1.28936	0.000128209	0.785998	0.0004676
		ELOVL4	0.486665	0.149152	0.832776	3.54e-05	1.29636	0.36	1.45317	0.482146	1.38944	1.48089	0.483726	1.45138e-19	0.757528	0.00137028
		ELOVL5	0.820742	0.618961	0.815072	0.0754	0.937795	0.044	0.968825	1.46905	0.639693	0.973694	0.898389	0.0174196	0.707446	1.42134e-18
		ELOVL6	0.544499	1.26e-06	0.591726	4.53e-08	0.595273	1.1e-06	0.829706	0.769835	1.67684	3.09674	0.861009	0.0337761	0.730043	5.21261e-07
		ELP1	0.831046	9.43e-11	0.720964	0.156	0.515577	0.0028	1.05318	0.753929	0.991752	0.747335	1.10561	0.0140276	1.0322	0.537973
		ELP2	1.04174	0.136485	1.06511	0.796	0.846391	0.65	0.985152	1.22114	1.39453	0.967067	0.981373	0.782161	0.845065	6.31392e-05
		ELP3	1.15669	0.510896	0.774856	0.289	1.09641	0.027	0.836385	0.826241	0.789005	0.585476	0.937008	0.563853	1.15757	0.0955468
		ELP4	1.15829	0.00318039	0.801625	0.307	0.712708	0.073	1.1401	0.57444	0.901122	0.609821	1.11556	0.469807	1.41502	0.00188737
		ELP5	1.13053	0.801342	0.987601	0.453	0.95519	0.95	0.918459	0.899397	0.629788	1.00994	0.980067	0.832411	1.04742	0.550586
		ELP6	0.590087	0.0249532	0.592136	5.33e-05	0.745507	2.3e-05	0.951372	0.598368	0.327391	0.424772	0.874222	0.0335712	0.819905	0.000645016
		EMB	0.571173	4.53e-18	0.75576	4.74e-06	0.375099	0.026	0.956955	1.47997	0.924834	0.904217	0.918915	0.362663	0.634672	6.55637e-11
		EMC1	1.11961	0.000152637	1.04102	0.394	1.45141	0.79	0.903777	1.23004	1.58006	1.07801	1.01686	0.837118	0.946958	0.381968
		EMC10	1.1591	0.00418794	1.39474	0.24	1.33936	0.00095	0.704916	0.92072	0.399376	0.59039	1.17696	0.00026215	1.03892	0.52239
		EMC2	1.13918	0.228472	1.39862	0.424	0.842706	0.0069	1.02819	1.52804	1.7295	1.1854	0.939727	0.623603	0.823871	0.0411982
		EMC3	1.22603	2.1e-05	1.06955	0.0965	1.53416	0.64	1.07242	0.872901	0.954408	0.833281	0.878695	0.0458156	1.22634	0.000356062
		EMC4	0.828745	0.123669	0.974004	0.286	1.26525	0.91	0.841385	1.02361	0.619997	0.559978	0.878756	0.165653	0.900802	0.268629
		EMC7	1.19086	0.00423121	1.19168	0.184	1.3663	0.15	0.87993	1.45672	1.33901	1.03007	1.00093	0.994631	0.993739	0.964885
		EMC8	1.09581	0.377025	0.88454	0.625	0.86898	0.45	0.963939	1.14266	0.81738	0.947988	0.969554	0.75851	0.928923	0.359833
		EMC9	0.832199	0.0619562	0.685867	0.413	0.713026	0.036	0.945732	0.66582	0.654944	0.522921	0.943482	0.726556	1.26094	0.044325
		EMD	0.857971	0.0548579	1.21672	0.332	0.777612	0.15	0.963802	1.21615	0.883847	1.4121	0.893923	0.00858472	1.09707	0.0297139
		EME1	0.911933	0.00768364	0.516915	0.697	0.648608	3.1e-05	0.976102	0.593458	0.211287	0.311799	1.12862	0.259843	1.01305	0.931284
		EME2	0.588453	0.431632	1.13367	0.0201	1.21097	0.64	1.00386	1.18984	1.18505	0.798004	1.0804	0.400152	0.739054	1.48883e-05
		EMG1	0.770571	0.000684451	0.545254	0.0601	0.666856	1.8e-07	0.846125	0.706504	0.256037	0.348065	0.814023	0.00351837	0.753198	2.34012e-05
		EMILIN1	1.09962	1.24e-06	1.61328	0.62	1.84686	0.00024	0.730506	2.72469	3.61393	2.97543	1.14336	0.672503	1.24192	0.426511
		EMILIN2	1.32409	7.19e-12	1.46206	0.00775	1.85093	5.6e-05	1.0962	2.25077	1.55616	2.24802	0.976574	0.910956	1.10366	0.552489
		EMILIN3	1.16473	7.22e-13	2.73777	0.705	5.24871	5e-05	0.817795	0.872782	0.332055	2.2087	1.19018	0.181774	0.891452	0.420149
		EML1	1.19499	0.479566	1.26927	0.234	0.896187	0.067	0.962307	1.27626	1.27028	1.32595	1.04645	0.716249	0.942006	0.602231
		EML2	1.09657	0.42065	0.874785	0.722	0.841608	0.56	0.9209	2.07123	1.23864	0.608273	0.993181	0.970475	1.50383	1.79513e-05
		EML3	0.886382	0.00430335	1.26313	0.529	1.47533	0.12	0.881121	2.46587	1.72428	1.95763	0.903206	0.286286	0.882083	0.152594
		EML4	1.00486	7.26e-05	0.715984	0.982	0.646476	0.0033	1.05448	0.694178	0.744232	1.97592	1.08436	0.159339	0.746212	3.13615e-10
		EML6	1.21335	2.72e-06	1.18181	0.603	3.03826	0.64	1.424	1.2958	1.60313	2.29532	1.23846	0.124292	1.19309	0.21053
		EMP2	0.874179	0.0239224	0.976032	0.594	0.657243	0.93	0.982273	0.912511	0.619395	1.47267	1.00658	0.961898	0.69888	1.38338e-06
		EMP3	1.20581	0.00220394	1.13761	0.187	1.4312	0.36	0.965774	1.14675	1.4576	3.33906	1.04005	0.836526	1.37387	0.00680385
		EMSY	1.02243	0.00173587	0.678302	0.911	0.694095	0.00087	0.995339	0.782447	0.863392	0.778394	1.01883	0.873801	0.877204	0.098985
		ENAH	1.13367	0.989949	1.10726	0.352	1.00239	0.43	1.10336	1.49306	0.986662	1.57341	1.0198	0.663509	0.876941	7.83407e-06
		ENC1	0.949342	1.53e-54	3.55784	0.802	5.7838	2.4e-28	1.01266	4.38475	6.05047	41.3046	1.00726	0.977207	1.39971	0.013794
		ENDOD1	0.986233	0.10987	0.992404	0.952	0.790295	0.97	1.29104	6.49108	1.04369	2.46443	1.2606	0.0155141	0.744693	0.00186925
		ENDOG	0.943438	0.426399	0.870551	0.837	0.84183	0.55	0.910178	0.696072	0.445352	0.608962	0.990375	0.967422	0.877976	0.443483
		ENDOV	1.11188	2.23e-05	2.48285	0.719	2.1679	4.7e-07	1.07633	1.26476	2.86333	3.44341	1.05432	0.729419	0.995219	0.979174
		ENGASE	0.614719	0.0176469	0.88148	0.00855	0.660726	0.57	0.807229	1.03734	0.834416	0.761121	0.953096	0.568003	0.785914	4.2445e-05
		ENKD1	1.00417	0.00874842	1.61664	0.989	1.57006	0.0051	1.00637	1.82559	1.15578	2.00219	1.02659	0.88698	1.09653	0.526782
		ENO1	0.777007	1.78e-07	0.699308	0.0784	0.541515	0.0042	0.88239	1.01576	0.821903	0.681519	0.830079	1.56252e-10	1.06995	0.0388894
		ENO2	0.675487	0.41789	0.5544	0.00629	0.875399	3.8e-06	0.770425	0.460221	0.32823	0.310602	1.18714	0.0757449	1.06592	0.59061
		ENO3	1.2033	9.73e-08	1.55617	0.487	2.60867	0.03	1.29939	1.53009	1.52935	1.9089	1.33013	0.0171201	2.0557	1.3632e-12
		ENOPH1	0.801625	8.69e-07	0.714002	0.161	0.536257	0.013	0.944535	0.963636	0.57444	0.352865	0.87736	0.0442786	0.787852	4.41307e-05
		ENOSF1	0.744323	0.00259484	0.555554	0.0764	0.646922	3.4e-05	0.97254	1.13965	0.312135	0.756254	1.06164	0.524188	0.838293	0.0147296
		ENOX1	1.70645	4.6e-17	5.6451	0.00285	3.52584	7.5e-32	1.15904	1.48393	1.4828	4.62155	1.36132	0.028561	0.657904	0.00254032
		ENOX2	0.815072	1.07e-10	0.581157	0.347	0.343345	0.0016	0.981989	0.88297	0.745617	0.55818	1.0081	0.952075	0.971709	0.808906
		ENPP1	0.97468	2.73e-51	0.326691	0.898	0.178094	3.8e-23	1.05573	0.593934	0.345378	1.53735	1.376	2.56031e-06	0.86197	0.0602411
		ENSA	0.882703	0.815754	0.747425	0.353	1.03686	0.0057	0.78656	0.553171	0.570724	0.906928	0.919665	0.013521	0.848629	6.04512e-08
		ENTPD1	1.04899	0.169423	0.980779	0.89	0.723366	0.96	1.33899	0.794098	0.685163	0.462984	1.08	0.502422	0.591404	1.94972e-10
		ENTPD4	1.21251	0.00387495	0.88454	0.15	1.38316	0.37	1.04125	1.11973	1.69448	3.47291	1.11744	0.220308	0.70181	1.59103e-06
		ENTPD5	0.815637	0.163062	0.827597	0.273	1.25481	0.28	0.988208	1.40292	0.709162	0.689831	1.12223	0.342716	0.836364	0.101087
		ENTPD6	1.28788	0.000231281	1.00556	0.152	1.69998	0.98	0.913012	1.62633	1.43382	0.985418	1.04667	0.570624	0.780726	1.08919e-05
		ENTPD7	1.23713	0.727298	1.85446	0.178	1.06707	5.3e-07	1.30215	3.00841	5.50738	4.79313	1.16667	0.0418743	0.67943	1.31069e-08
		ENTR1	1.00139	0.0068002	0.804408	0.994	0.715705	0.1	0.880233	0.903041	0.72295	0.55655	0.976171	0.74623	0.87077	0.00520674
		ENY2	1.21672	0.689462	0.98214	0.126	1.06224	0.92	0.967719	0.906835	0.640417	0.703153	0.972946	0.751579	0.926366	0.25295
		EOGT	2.25636	0.570055	1.97794	0.003	1.21841	0.01	1.08461	2.97922	1.41528	2.61527	1.39902	0.00175028	1.08078	0.597095
		EOLA1	0.750019	0.9308	0.86334	0.229	0.972221	0.56	0.988172	1.24479	1.05631	0.803067	0.831314	0.0600509	0.715492	0.000153937
		EOLA2	0.891929	0.523219	0.93045	0.598	1.13173	0.74	0.952338	1.59014	1.19866	1.223	0.827161	0.0109198	0.901659	0.20869
		EP300	1.06363	0.169154	0.782954	0.707	0.843658	0.035	1.05041	0.815531	1.01529	1.34408	1.06725	0.241828	1.01324	0.855266
		EP400	0.758384	0.000913627	0.699793	0.026	0.694405	0.0013	0.965122	0.739839	0.746203	0.995821	1.07233	0.285499	1.05196	0.450193
		EP400P1	0.976709	0.657604	0.983502	0.926	1.09368	0.95	0.9969	1.2028	1.08656	1.77469	0.998575	0.99221	1.17041	0.056568
		EPAS1	2.94037	0.00783648	7.37682	0.000531	2.25243	7.6e-14	1.86545	4.58514	8.07681	36.2524	1.22113	0.0147621	0.678051	4.98809e-07
		EPB41	0.773246	2.07e-52	0.353799	0.0389	0.217553	1e-24	0.924314	0.0700136	0.25507	0.145121	0.976449	0.656578	0.808094	5.52306e-10
		EPB41L1	0.696406	0.000137711	2.35708	0.0978	1.91304	2.3e-07	0.915119	1.14105	1.10275	2.3959	1.04092	0.730983	0.935981	0.51497
		EPB41L2	1.12194	0.0699559	0.652025	0.503	0.783607	0.00057	0.978437	0.718618	0.642924	1.50863	1.1148	0.00678647	0.933341	0.1111
		EPB41L5	1.06733	4.48e-09	0.684442	0.718	0.50975	0.0018	0.893502	0.748349	0.887898	1.74791	1.22553	0.0267389	0.982161	0.900298
		EPC1	0.942785	1.87e-06	0.501041	0.763	0.556547	1.8e-08	1.11936	0.504745	0.534393	1.17836	1.10459	0.441651	1.71818	1.1575e-09
		EPC2	1.29325	0.137566	0.988971	0.0563	1.21369	0.95	1.00866	0.975707	1.33132	1.76347	1.1292	0.130494	0.918742	0.322579
		EPDR1	0.405845	2.44e-07	0.892547	1.96e-10	0.497117	0.53	0.77578	0.952399	0.786459	1.18451	1.42738	0.08357	1.02242	0.94475
		EPG5	1.16554	0.0226826	1.45095	0.33	0.745374	0.0024	1.05764	2.29215	1.24142	1.16962	1.06979	0.545095	1.21254	0.0211607
		EPHA2	1.53794	0.28125	1.72071	0.00544	1.19905	0.00011	0.829513	1.9659	1.53085	4.03004	0.61462	7.18954e-09	1.56743	1.69525e-08
		EPHA3	1.21672	0.00207375	2.03778	0.636	2.41449	0.016	1.04621	0.609749	1.64723	2.12155	1.10182	0.563064	0.735644	0.0171571
		EPHA4	1.80125	6.23e-19	2.2958	1.64e-06	2.68428	2.2e-13	1.01401	1.62645	3.05353	1.38977	1.35939	0.000978903	0.847525	0.119153
		EPHA7	0.967947	0.00093903	0.523042	0.894	0.614172	9.3e-06	0.969384	0.145468	0.676957	1.74681	1.20687	0.0234463	0.640892	4.53971e-09
		EPHB2	0.686818	0.15014	0.997923	0.03	1.27037	0.99	0.960984	0.928489	1.76028	3.53358	0.950778	0.724559	1.10895	0.374895
		EPHB3	1.47529	0.00473557	0.993781	0.01	1.4813	0.98	0.715407	0.206151	0.486137	0.28039	0.912154	0.805853	2.40244	3.68138e-05
		EPHB4	0.782412	0.521163	1.07923	0.0371	0.917586	0.58	0.698903	0.727253	0.853899	1.17187	1.00959	0.918863	0.920487	0.188638
		EPHX1	1.45599	0.0124618	2.18859	0.00184	1.33768	7.2e-14	1.09225	1.25011	0.96803	2.35696	1.12901	0.0839994	1.17407	0.0126043
		EPM2A	1.01045	0.00275849	0.721464	0.976	1.74306	0.13	0.895419	0.902636	0.839643	0.467565	1.45477	0.0116544	0.868249	0.454951
		EPN1	0.872363	0.599772	0.805524	0.375	0.920645	0.094	0.841802	1.04976	0.625825	0.701513	0.966439	0.563538	0.839127	1.71299e-05
		EPN2	1.01748	0.00097986	0.857376	0.937	1.51267	0.32	0.951895	1.47289	0.518933	0.557005	0.891719	0.287826	0.801342	0.0154646
		EPOP	1.24401	0.798975	0.895025	0.51	1.09552	0.75	0.827951	0.437448	0.402598	0.487946	1.07442	0.470009	0.777103	0.000869453
		EPOR	1.35004	0.0654773	0.744323	0.213	0.671223	0.2	0.859293	0.269015	0.32357	0.687055	0.954643	0.833463	1.05772	0.78335
		EPPK1	0.443806	0.991737	1.86219	0.00671	1.00477	0.016	1.30546	2.95178	0.333058	9.9882	0.838012	0.538391	1.71931	0.00821382
		EPRS1	1.00208	0.0109541	0.892547	0.99	0.786284	0.3	1.01921	1.29294	1.38323	0.715303	0.942132	0.0718114	1.008	0.865863
		EPS15	1.16393	0.0935634	1.02954	0.245	0.825091	0.86	1.15012	1.12502	0.514105	0.683479	1.05242	0.532669	0.861116	0.0170176
		EPS15L1	0.770037	1.97e-06	0.804966	0.0345	0.606473	0.065	0.938045	1.28197	0.856311	0.791028	0.886306	0.127715	1.28421	0.000137142
		EPS8	1.79626	4.01e-20	1.95477	5.83e-08	2.49517	5.6e-11	1.07556	4.81589	1.44244	2.12708	1.0767	0.590102	0.935527	0.618656
		EPS8L1	1.09581	0.807968	0.579548	0.799	0.919922	0.028	0.903796	0.672979	0.283213	0.67472	1.06465	0.792297	0.875268	0.50508
		ERAL1	1.24487	0.316047	0.804408	0.0764	0.879981	0.059	0.989928	0.740841	0.648464	0.713572	1.06051	0.393782	1.07661	0.237394
		ERAP1	0.990343	0.113282	0.972655	0.965	0.811655	0.88	1.0654	1.44293	1.4571	3.10877	1.51081	0.00348858	0.888635	0.533547
		ERBB2	0.758384	0.0411229	1.78881	0.0636	1.31259	1.3e-06	1.00942	1.64288	1.25453	2.16783	0.937404	0.374918	0.931465	0.299789
		ERBB4	0.862144	0.0458585	0.570382	0.469	0.725422	0.00019	1.1073	0.399044	0.641075	0.969175	1.15116	0.711215	1.2432	0.509238
		ERBIN	1.14631	0.570872	1.10038	0.328	1.08501	0.49	1.22479	1.91898	1.19436	1.57076	1.10083	0.154008	0.735236	2.61341e-08
		ERC1	1.20164	0.683967	0.925946	0.152	1.06276	0.59	1.22362	1.07301	0.988352	1.26693	1.35847	1.10247e-07	0.83603	0.00479665
		ERCC1	0.898755	0.846528	0.801625	0.533	1.03734	0.1	0.901858	1.15583	1.03116	0.787046	1.0152	0.911642	1.1905	0.0405195
		ERCC2	0.753145	1.84e-06	0.978063	0.0181	0.609037	0.9	0.940963	2.18163	0.641497	1.03383	0.82884	0.00110135	0.991363	0.92786
		ERCC3	0.863938	0.0185951	0.816203	0.309	0.759726	0.1	1.01806	0.901032	0.669593	0.667111	1.01082	0.894617	0.757173	2.46307e-09
		ERCC4	0.809442	0.217568	0.819605	0.279	0.804019	0.27	0.949755	0.62885	1.09183	0.653273	1.03161	0.82712	1.0202	0.889336
		ERCC6	1.58118	0.000638151	2.1155	0.00853	1.70723	7.3e-07	1.22688	3.03384	0.761777	0.914813	1.23416	0.0361425	0.927772	0.5496
		ERCC6L	0.843231	1.35e-07	0.417255	0.3	0.519009	2.7e-12	1.07937	0.574467	0.1286	0.18232	0.909223	0.170714	1.6145	1.85024e-20
		ERCC6L2	1.15669	0.0406342	0.77164	0.431	0.738788	0.092	1.12221	0.743088	0.944465	0.989658	0.939019	0.529357	0.924912	0.393666
		ERCC8	1.03598	0.00146802	0.756808	0.894	0.601139	0.11	1.03355	0.663424	1.15049	0.703185	1.1146	0.41277	0.888932	0.353758
		ERF	0.755236	0.755707	0.997923	0.021	0.952152	0.99	0.785382	0.856385	1.22165	1.60138	0.922384	0.347197	1.12448	0.115087
		ERFE	1.54756	0.637212	1.1321	0.0897	1.15328	0.69	0.871083	1.36111	0.222049	0.117032	0.835074	0.0776063	1.03787	0.785811
		ERG28	0.610897	0.00897998	0.849096	3.83e-06	0.754945	0.17	1.02031	0.554775	1.26457	1.50172	0.97759	0.864718	0.79992	0.00642111
		ERGIC1	0.909408	0.0720729	1.30949	0.57	1.25668	0.03	0.836872	1.2732	1.02509	0.878752	1.13818	0.00759422	0.811091	3.91942e-06
		ERGIC2	1.26576	0.202459	1.03383	0.0511	1.16596	0.84	1.02129	0.93861	1.6851	1.41481	1.18522	0.0215852	0.833706	0.0135742
		ERGIC3	1.31677	0.00220822	1.39185	0.0162	1.3731	0.0013	0.880247	1.02787	1.13404	1.12281	0.972913	0.65697	1.02114	0.733786
		ERH	1.00139	0.160263	1.00765	0.994	0.854445	0.96	1.02936	0.741763	1.00322	0.65707	0.827281	6.12028e-05	0.968699	0.633061
		ERI1	1.25701	0.523219	0.893785	0.0914	1.10105	0.45	0.960805	1.33718	1.14431	0.763799	1.10518	0.378597	0.916128	0.443665
		ERI2	1.20164	0.994962	0.731536	0.388	0.998115	0.085	1.20554	0.860603	0.509618	0.483242	1.21651	0.0307983	0.902326	0.323711
		ERI3	0.98214	0.116691	1.03598	0.924	0.825992	0.83	0.895712	0.730682	0.939267	0.608578	1.04202	0.611004	1.14927	0.0170726
		ERICH1	0.950659	0.128284	1.23114	0.809	1.24608	0.16	0.844424	1.74119	0.916275	0.998697	0.974947	0.860745	0.829716	0.0492479
		ERLEC1	0.981459	0.0238158	1.70645	0.923	1.29058	2e-07	0.933843	1.96393	2.91175	1.64417	0.767446	0.000111183	0.679981	5.89995e-09
		ERLIN1	1.26751	1.76e-05	0.602069	0.0607	0.632056	1.9e-06	0.98878	0.966698	0.600096	0.826694	1.17207	0.00335811	1.46034	2.3676e-15
		ERLIN2	1.14155	0.541937	0.616426	0.404	1.10016	4.5e-05	1.19332	1.06685	1.54758	0.775249	1.21251	0.00082924	0.864088	0.0159227
		ERMAP	1.62338	0.0123158	1.47836	0.0562	1.75789	0.11	1.14026	1.53288	2.30609	3.49341	1.03108	0.921613	0.950168	0.860113
		ERMARD	0.723467	0.731728	1.26225	0.0811	1.07935	0.19	0.983064	0.968433	1.42281	0.956383	1.30766	0.0141107	1.18404	0.153749
		ERMP1	1.02456	0.261029	1.25353	0.915	0.84117	0.12	0.977693	1.21545	0.322167	0.306913	1.4423	1.4753e-05	1.02214	0.8806
		ERN1	1.45297	0.573078	1.59328	0.0323	1.12288	0.0027	0.978554	1.60557	1.90534	1.52542	0.874758	0.234938	1.0183	0.905558
		ERO1A	0.99447	0.476769	1.14949	0.977	0.906873	0.27	1.1807	1.594	2.08852	1.50312	0.998649	0.987394	0.743421	9.99596e-11
		ERO1B	0.950659	0.256957	2.5403	0.855	0.799254	1.1e-09	1.07033	2.08266	7.27454	1.37558	0.646297	1.08117e-08	0.858311	0.0816568
		ERP29	0.959929	0.157377	1.22944	0.858	0.800204	0.2	0.928397	0.961483	1.10196	0.873058	1.04088	0.494496	1.10592	0.0266422
		ERP44	1.41225	0.201233	1.96428	0.000947	1.1551	1.7e-13	0.958968	1.62766	2.15219	1.25546	0.933696	0.334709	0.936497	0.345175
		ERRFI1	2.12138	1.2e-105	2.91804	3.04e-17	6.20596	2.2e-36	1.16758	4.42521	6.20823	41.8958	0.849798	0.0439807	1.36586	6.1761e-06
		ERV3-1	1.37554	0.00700788	0.87904	0.183	1.70864	0.64	1.13277	1.23209	0.800621	0.966256	1.32871	0.229449	0.836781	0.499202
		ERVK3-1	1.75564	0.754897	1.01677	0.0249	0.900904	0.97	1.04716	1.18089	1.04429	1.19708	1.17296	0.615822	0.690526	0.150664
		ESCO1	0.864537	0.191777	0.96929	0.437	1.22785	0.89	1.11206	0.978482	1.40754	1.03893	0.807697	0.00164484	0.694711	1.18327e-08
		ESCO2	0.75891	5.05e-09	0.445038	0.0908	0.458972	1.8e-09	1.19504	0.466291	0.139599	0.404362	0.798067	0.0237456	0.861332	0.15703
		ESD	1.05409	1.11e-07	0.850274	0.715	0.616121	0.13	1.09493	0.857004	0.647943	0.598348	1.11563	0.0293996	0.957039	0.468967
		ESF1	1.28877	9.27e-06	0.815637	0.0399	0.626191	0.087	1.06903	0.817128	0.588787	0.526073	0.919817	0.240058	1.24885	6.59815e-05
		ESPL1	0.688248	5.92e-14	0.39832	0.00116	0.466983	1.1e-19	0.990956	0.467935	0.228899	0.260942	0.88509	0.00290588	0.923303	0.0645751
		ESRRA	0.717475	0.482683	0.524858	0.0544	0.874054	1.1e-05	0.817781	0.9795	0.686442	0.771446	0.891007	0.136508	0.764477	4.38818e-05
		ESS2	0.91764	0.929984	1.02172	0.663	0.980219	0.92	0.885912	0.993632	0.731809	0.784694	0.858654	0.0175464	1.17726	0.00718655
		ESYT1	0.973329	0.3089	0.936921	0.854	0.895729	0.59	0.96078	0.975158	0.356158	1.30176	1.10223	0.0380992	1.02868	0.640776
		ESYT2	0.77164	0.00145026	1.14552	0.0276	1.38975	0.26	0.815027	1.44082	1.04609	1.18067	1.08142	0.0980204	0.858635	0.000219059
		ETAA1	1.29954	0.400285	0.885154	0.0793	0.874031	0.46	1.29167	1.01489	0.625232	0.477884	1.21583	0.0272875	0.754326	0.000902034
		ETF1	1.0367	0.106574	0.735603	0.828	0.834727	0.0028	1.02604	0.926377	0.707992	0.976092	0.920654	0.0204681	0.914832	0.00927256
		ETFA	1.19251	0.0326336	1.00835	0.121	1.2403	0.96	0.978358	1.31699	0.988232	1.80843	1.06401	0.201704	0.928223	0.0956898
		ETFB	0.70466	0.00467639	0.898755	0.159	1.76179	0.71	0.926169	0.910935	1.14917	0.696393	1.07045	0.798482	0.848775	0.453582
		ETFDH	0.829895	0.274645	0.86814	0.235	0.851091	0.36	1.0161	0.776186	0.83014	0.766643	0.884091	0.188347	0.745997	0.000179276
		ETFRF1	1.54435	0.981811	0.806083	0.0217	0.9931	0.3	1.43735	0.715562	0.512398	0.565829	1.04879	0.826724	0.778594	0.09514
		ETHE1	0.902501	0.000436336	2.12138	0.773	2.13373	0.00055	0.88651	3.79753	2.23666	1.93579	0.856583	0.672503	1.56023	0.0912241
		ETNK1	0.646176	7.45e-10	0.827023	8.47e-05	0.535595	0.11	1.14445	0.454891	0.752575	0.548914	0.819678	2.97547e-05	0.673194	1.58458e-18
		ETNK2	0.976709	0.417294	1.37554	0.947	1.22331	0.16	0.974665	0.981646	0.6089	0.85886	1.1057	0.537013	0.916288	0.592775
		ETS2	1.28788	9.58e-11	0.584794	0.0718	0.46978	8e-06	0.931736	0.439856	0.594648	1.0385	1.01555	0.910687	0.796791	0.00734727
		ETV1	0.678302	0.244995	0.662963	0.00116	1.1624	0.00022	0.969554	0.315112	1.17478	4.91514	0.368555	2.07999e-05	1.30567	0.314223
		ETV3	1.0203	0.150862	0.848508	0.919	0.83115	0.21	0.919505	0.815387	1.34582	2.36038	0.924888	0.3631	1.02259	0.831275
		ETV4	0.380772	6.03e-08	0.368823	1.51e-08	0.414529	1.1e-09	0.703401	0.68436	0.787863	4.1594	0.289838	6.03281e-07	1.50265	0.107261
		ETV5	0.787308	0.874079	0.710054	0.0383	0.975009	0.00072	0.781393	0.71388	0.455276	0.605502	0.229565	2.03871e-15	2.06822	5.82189e-06
		ETV6	1.2033	0.125795	0.997923	0.199	0.818028	0.99	1.09546	1.19889	1.29232	1.46088	0.820314	0.402919	0.741452	0.153041
		EVC	1.31403	0.0681908	1.31312	0.0822	1.30304	0.061	1.04195	1.96554	1.59035	1.57196	1.3611	0.00688391	1.14841	0.296959
		EVI5	0.859756	0.368983	1.15349	0.351	0.872441	0.34	1.08083	1.2649	2.10549	2.05415	1.15157	0.0630782	0.815075	0.00413687
		EVI5L	1.06585	4.4e-07	1.78262	0.802	2.11981	0.00019	0.821878	1.95251	2.41656	1.90494	1.16807	0.0847781	1.38458	2.17214e-05
		EVL	0.918913	0.961163	1.11961	0.621	1.01033	0.44	0.831618	1.03043	0.755055	1.08238	1.07674	0.265696	0.844492	0.00212437
		EWSR1	0.422786	3.96e-47	0.646176	1.05e-17	0.250032	1.9e-05	0.408789	0.720765	0.772793	0.934712	0.85543	0.404943	14.9448	6.91184e-106	*note: inspection found a second EWSR1 isoform in HEK was not knocked down but could not code for the protein seen by western analysis, if it is a coding transcript.
		EXD2	1.38992	0.153736	1.70291	0.0707	0.773479	0.0006	0.868508	1.51911	1.20586	0.945858	0.938174	0.554661	0.829733	0.02313
		EXD3	1.15429	0.995213	1.30224	0.664	0.997665	0.32	0.877747	0.987541	0.840061	1.1078	1.15325	0.43778	0.769984	0.0976189
		EXO1	0.93368	4.75e-12	0.339857	0.717	0.436403	7.4e-19	0.991168	0.348022	0.0795648	0.128782	0.905364	0.0797767	0.741699	3.14425e-10
		EXOC1	1.07177	0.0495552	0.976709	0.764	1.35972	0.92	1.20584	1.29614	0.711488	0.740193	1.06261	0.649656	0.876488	0.226691
		EXOC2	0.99516	0.000618447	0.918276	0.982	0.692524	0.55	1.03289	1.15687	0.821773	0.847769	1.07938	0.252257	0.869091	0.0142622
		EXOC3	0.780245	0.944438	0.874179	0.0643	0.986288	0.34	0.959223	1.21559	0.882583	0.83478	1.00434	0.970942	0.916575	0.267326
		EXOC3-AS1	0.965936	0.538491	0.799406	0.943	1.2471	0.55	0.890688	1.69203	0.269116	0.544585	0.797469	0.395299	0.83651	0.507741
		EXOC4	1.20247	0.388999	1.05482	0.123	1.1127	0.71	1.03879	0.625763	1.14625	0.827406	1.04517	0.600109	0.957654	0.592919
		EXOC5	0.651122	4.05e-26	0.633756	0.000225	0.336195	2.7e-05	1.13719	0.917978	1.37783	1.15263	0.75746	1.25669e-08	0.674979	3.14027e-16
		EXOC6	1.01255	2.86e-05	0.564482	0.957	0.593682	4.6e-06	1.15738	0.634853	0.465636	0.355148	1.00565	0.96948	0.776038	0.00190411
		EXOC6B	0.893166	3.73e-11	0.45376	0.428	0.513695	3.5e-15	1.04746	0.387349	0.550246	0.811512	1.00154	0.990801	0.961826	0.722528
		EXOC7	0.558644	0.795561	0.746907	1.6e-06	1.04667	0.019	0.90081	1.2319	0.633421	1.06808	0.952833	0.584597	0.837053	0.00514469
		EXOC8	1.12896	0.580895	0.806083	0.54	1.10981	0.19	1.25646	0.850236	0.817586	0.925191	0.911249	0.163376	1.20754	0.000632751
		EXOG	0.818469	0.800869	0.99447	0.472	0.92665	0.99	1.11383	0.83534	0.579978	1.2993	1.0508	0.643048	0.699685	7.37035e-07
		EXOSC1	0.844401	0.0157513	0.99654	0.269	0.737895	0.99	0.904056	0.824546	0.686479	0.625273	0.89928	0.211876	1.11607	0.167658
		EXOSC10	0.778625	1.2e-09	0.681601	0.0321	0.552322	0.00017	0.94854	0.945309	0.845939	0.995188	0.872576	0.00796108	0.891629	0.0267467
		EXOSC2	0.696889	5.56e-11	0.599986	0.00174	0.512605	1e-06	0.928579	0.693418	0.38122	0.372705	0.852507	0.000300617	0.873449	0.00241153
		EXOSC3	0.836246	0.0183134	0.740207	0.254	0.735688	0.022	0.877561	0.769132	0.467597	0.460386	0.863225	0.128424	0.703424	1.95308e-05
		EXOSC4	0.827023	0.427642	0.890076	0.38	0.849334	0.6	0.849148	0.857415	0.694719	0.427035	0.75381	0.0192612	0.700494	0.00198225
		EXOSC5	0.869345	0.0206479	0.617709	0.505	0.69222	0.0018	0.850548	0.574663	0.385123	0.204199	0.89901	0.176042	1.182	0.0136853
		EXOSC6	0.77164	0.427642	1.00835	0.0627	0.887944	0.97	0.952985	1.02041	0.909577	0.724421	0.762038	9.07779e-10	1.01559	0.833435
		EXOSC7	0.934327	0.0327131	0.792784	0.735	0.742364	0.11	0.981551	0.571758	0.477869	0.429412	0.963686	0.774112	0.866326	0.121703
		EXOSC8	0.992404	0.000139375	0.752102	0.967	0.677135	0.0079	1.05217	0.74237	0.755038	0.483682	0.972072	0.734005	0.892451	0.0557015
		EXOSC9	0.973329	6.54e-06	0.550189	0.877	0.625874	7.1e-09	1.05597	0.61825	0.375921	0.557318	0.9053	0.174102	0.97143	0.750791
		EXT1	1.05922	0.287529	1.50108	0.682	1.12536	7.9e-06	0.873319	1.62446	1.33758	3.39427	0.941821	0.49099	0.865244	0.0359601
		EXT2	1.29954	1.69e-06	1.35379	0.0174	1.57668	0.0024	0.890903	2.02257	1.0622	1.09472	1.24131	7.4791e-06	0.999773	0.997659
		EXTL2	0.877822	0.594316	0.810003	0.517	0.901938	0.21	1.01825	0.63408	1.15808	1.22966	1.14135	0.268158	0.834633	0.0975226
		EXTL3	1.08073	0.0748052	1.10038	0.67	1.26753	0.56	0.959754	1.53403	1.59784	1.18875	1.0674	0.408495	0.760046	3.48715e-06
		EYA1	1.13918	0.671423	1.95206	0.705	1.14358	0.0032	1.09965	1.35657	1.28578	6.45918	0.965722	0.870791	0.878252	0.437187
		EYA3	0.925946	0.30086	0.752623	0.672	0.860696	0.028	0.987884	0.778245	0.519108	0.527859	1.04415	0.539159	0.896449	0.0460536
		EYA4	0.887611	0.144111	1.3491	0.704	1.39164	0.2	1.62262	1.28083	1.18041	3.72395	0.918098	0.410037	0.766432	0.000931237
		EZH1	0.953299	0.903466	1.25788	0.844	0.970894	0.17	1.00643	0.926391	0.648219	0.424472	1.08991	0.291325	0.656122	2.58469e-11
		EZH2	0.825878	9.85e-21	0.397217	0.0813	0.44127	8.5e-26	0.984655	0.486853	0.327101	0.246358	0.841923	4.55674e-05	0.944313	0.258774
		EZR	1.19582	0.746169	1.08298	0.149	1.04926	0.56	0.990844	1.43651	0.512736	0.715759	0.839185	4.0223e-05	0.918259	0.07099
		F11R	2.5633	0.16751	5.11949	0.000228	1.47812	2.9e-13	1.37714	0.635951	0.932849	0.681588	1.70143	1.72358e-07	0.829564	0.139236
		F2R	0.974004	1.07e-32	3.28297	0.878	3.06311	1.1e-36	0.707225	3.16533	3.16952	5.65688	0.73855	0.00174969	0.832559	0.077828
		F2RL1	1.83528	2.28e-18	10.1683	0.012	5.47913	6.3e-34	1.04525	14.9306	7.06377	8.30452	1.1983	0.128424	0.740961	0.00604762
		F3	1.67946	2.35e-06	5.12659	0.00277	2.06882	1.5e-29	1.22296	4.29852	1.09572	18.7257	1.16254	0.648035	0.815699	0.504414
		F8	1.26663	0.159527	1.0629	0.539	1.53564	0.89	1.23068	0.756372	0.965829	1.073	1.10229	0.821615	1.23773	0.544528
		F8A1	1.14711	0.594226	1.11574	0.689	0.847321	0.74	0.958907	1.46039	0.677097	0.737651	1.13424	0.695963	0.595184	0.0328949
		FAAP100	0.583579	0.056702	1.0274	4.74e-06	0.791075	0.88	0.974254	1.26352	0.40826	0.834224	0.919122	0.213307	0.746874	6.09829e-08
		FAAP20	0.951978	0.876409	1.05482	0.79	1.02935	0.75	0.773056	1.12236	0.889035	1.14351	0.912984	0.321998	1.16083	0.055607
		FAAP24	1.28788	0.0559162	0.55787	0.172	1.36462	0.00023	1.04923	0.538949	0.164864	0.300072	1.21753	0.192844	1.58324	0.000164999
		FABP3	0.905006	8.55e-27	8.36868	0.707	5.06309	7.4e-46	0.873996	2.34103	7.06222	5.4253	0.855486	0.635904	0.807689	0.473429
		FABP5	0.871154	3.67e-52	1.38032	0.414	5.40709	0.013	0.855712	2.53086	1.31499	0.635454	0.902712	0.485301	0.862054	0.250313
		FADD	0.677362	0.013799	0.613017	0.0621	0.631541	0.0086	0.882635	1.01974	0.496127	0.433912	0.930219	0.684909	0.942958	0.742725
		FADS1	0.626767	7.42e-16	0.656106	2.1e-06	0.481103	8.5e-06	1.04477	0.318766	0.335125	0.653142	1.09188	0.0601535	1.00455	0.95035
		FADS2	0.771105	0.0566582	0.93174	0.0529	0.787684	0.66	0.95858	0.433995	1.2366	1.84865	1.44531	1.96665e-16	1.04907	0.459594
		FADS3	1.67714	0.0206411	2.88386	0.00328	1.48443	4.2e-12	0.999422	2.49468	2.65759	4.16267	1.23733	0.0264803	0.834085	0.0707512
		FAF1	0.853818	3.03e-09	0.675019	0.246	0.54033	0.00029	1.03645	0.824793	0.70514	0.766158	0.896849	0.0530086	1.04344	0.52512
		FAF2	0.918276	0.265153	0.809442	0.558	0.873701	0.059	1.05263	0.795779	1.6378	1.87484	0.832678	2.92408e-06	0.764294	1.2221e-12
		FAH	0.683968	0.50045	2.06766	0.224	1.23122	0.0022	0.833201	4.0659	3.11689	0.893478	1.04874	0.694689	1.08861	0.408368
		FAHD1	1.29594	0.000110836	1.55833	0.0621	1.57159	0.00017	1.01541	1.20957	1.00667	1.31372	0.927199	0.455109	0.976728	0.843892
		FAHD2A	0.827023	0.291634	1.14155	0.313	0.833302	0.47	0.974157	0.706956	0.484469	0.505592	1.0042	0.976979	0.874565	0.124358
		FAIM	1.05555	0.0377886	1.46713	0.826	1.38835	0.013	0.967892	1.5502	0.487407	0.452108	1.09513	0.427235	0.750357	0.00130942
		FAM102A	0.913831	0.0173933	1.85703	0.621	1.36225	2.2e-07	1.04098	1.3312	2.84206	1.62983	1.10479	0.453465	1.04048	0.797048
		FAM102B	1.18099	0.499443	0.777546	0.269	1.10965	0.054	1.27131	0.828674	0.448926	0.513524	1.02698	0.834759	0.780903	0.00203566
		FAM104A	0.412653	0.518432	0.729005	2.58e-10	0.89146	0.031	1.03926	1.08659	0.425984	0.606692	0.611467	4.70729e-06	0.841761	0.169147
		FAM104B	0.975355	0.00967659	0.766841	0.939	0.59888	0.23	1.15941	0.447933	0.644232	0.511648	0.932004	0.694289	0.814114	0.132166
		FAM107B	1.25701	0.00613631	0.929161	0.0778	0.729968	0.63	1.18364	0.988962	0.253791	0.405223	1.07232	0.519605	0.725086	4.78625e-05
		FAM110A	0.883315	0.336145	0.681601	0.657	0.802269	0.067	0.901524	0.66111	0.264815	0.392762	0.909807	0.73536	0.809468	0.35813
		FAM110B	1.13761	0.622547	1.27544	0.584	0.89461	0.2	1.00099	0.926745	0.769686	1.35225	1.09555	0.703885	0.797717	0.24504
		FAM114A1	1.41225	1.33e-27	5.01413	0.0188	3.55561	2e-44	0.97527	15.7935	8.70238	#VALUE!	1.3503	0.189816	0.915272	0.765432
		FAM114A2	0.962594	0.935991	1.09051	0.9	0.975691	0.74	1.06334	0.903161	1.29691	1.05346	0.952794	0.732711	0.863378	0.170954
		FAM117A	0.472701	0.00725707	0.953299	0.000884	0.564269	0.88	0.999741	0.254741	3.19385	1.49816	0.759884	0.00925934	1.2977	0.00957532
		FAM117B	0.976032	0.376449	1.13367	0.936	0.829336	0.58	0.979525	0.38109	0.674978	0.461932	1.1141	0.25894	0.804327	0.00762934
		FAM118A	0.980779	0.000696639	0.865737	0.924	0.670828	0.31	0.97158	0.887287	0.803261	1.9352	0.899183	0.296322	0.987955	0.930645
		FAM118B	1.1607	0.0921855	1.03742	0.338	0.800372	0.84	1.04344	0.878805	0.705085	0.863532	0.90522	0.376771	0.757547	0.00190772
		FAM120A	0.831046	0.00527704	0.978742	0.104	0.760368	0.89	0.97189	1.63192	1.27662	1.45293	0.991335	0.890963	0.810365	5.02554e-09
		FAM120AOS	0.936272	0.925887	1.02811	0.71	1.01873	0.88	0.951573	0.998054	0.692214	1.15806	0.985423	0.885373	0.877191	0.0484617
		FAM120B	1.07998	0.177384	1.05482	0.667	1.20213	0.76	1.07784	1.09194	1.66896	1.03102	1.17306	0.0412105	0.946175	0.573188
		FAM120C	0.694478	0.040033	0.615999	0.0185	0.740538	0.00051	0.715392	0.84376	0.792489	1.30814	0.863649	0.287696	1.21745	0.10356
		FAM122A	0.918276	0.414265	0.925304	0.705	0.85917	0.71	1.09356	1.39014	1.15148	0.97158	0.900754	0.288469	0.747359	0.000248811
		FAM122B	0.700764	0.675597	0.886996	0.00596	0.933789	0.42	1.09241	0.668649	0.217072	0.213777	0.895442	0.076003	0.642724	1.66999e-17
		FAM122C	0.894405	0.00484988	1.27103	0.794	2.08655	0.48	0.987128	1.25952	1.13231	0.769546	0.807493	0.289569	0.971926	0.916714
		FAM124A	1.64376	0.394756	2.28469	0.106	0.752569	0.0014	1.04213	2.34081	0.414607	0.390565	1.15848	0.595843	0.904641	0.731878
		FAM126A	0.990343	0.00726923	1.28432	0.962	1.36278	0.037	1.14241	2.13784	0.461297	0.601075	1.06238	0.383924	0.634271	5.24583e-19
		FAM126B	1.35943	0.077609	1.32777	0.0781	1.33118	0.084	1.3152	0.846719	1.26269	1.11202	1.12413	0.240347	0.725889	0.000100594
		FAM131A	0.939523	0.000638001	0.800515	0.777	0.6177	0.16	0.800136	0.871812	0.504513	1.1602	1.2475	0.234938	1.05315	0.831622
		FAM133B	1.45397	0.129024	1.15349	0.00613	1.23633	0.35	0.973169	0.870932	0.91074	0.943085	0.981515	0.876836	0.869431	0.082556
		FAM135A	0.703197	0.306478	1.08373	0.0481	0.829943	0.71	1.20583	1.26774	2.38285	1.52622	0.892523	0.286865	0.816881	0.0267319
		FAM136A	0.635075	2.56e-16	0.793884	0.000324	0.396803	0.078	0.991921	0.83242	0.202399	0.186382	0.809527	3.50284e-05	0.7936	3.63137e-06
		FAM13A	1.05702	0.130453	0.581157	0.811	0.780838	0.00027	1.13069	0.535923	0.740993	0.849124	0.930101	0.523138	1.01432	0.918704
		FAM13B	1.04319	0.95039	1.34537	0.856	0.984605	0.052	1.26882	1.70247	1.73107	2.66577	0.854706	0.0705767	1.01029	0.938784
		FAM149B1	1.06437	0.69163	1.05555	0.792	1.08644	0.81	1.09383	1.27848	1.18201	0.857245	1.25714	0.0161734	0.889709	0.293346
		FAM151B	0.752623	0.607439	1.14314	0.478	0.818207	0.75	1.20101	0.990395	1.21102	0.758711	0.931954	0.863425	0.82967	0.579799
		FAM155B	1.49485	0.991625	3.42238	0.184	1.00486	1.1e-07	1.45569	0.991585	1.09342	0.479344	0.970849	0.819635	0.695672	4.11876e-06
		FAM160A2	0.946714	0.00197885	0.869345	0.769	0.686539	0.34	1.00145	1.35418	1.25544	1.04771	1.03276	0.801679	0.759164	0.000739404
		FAM160B1	1.25963	0.0247319	2.33918	0.163	1.37827	2.3e-11	1.39706	1.93235	1.1108	1.23646	0.999207	0.99597	0.884291	0.290981
		FAM160B2	0.815072	0.542662	1.07252	0.196	1.10768	0.7	1.02933	1.74208	1.37439	2.33958	1.05038	0.69842	0.93594	0.567178
		FAM161A	0.965267	0.394691	0.886382	0.893	0.847867	0.56	0.945908	0.488822	0.715429	0.908848	1.10743	0.365803	0.922224	0.486437
		FAM161B	0.624165	0.00372801	1.54756	0.202	2.23013	0.17	0.934765	1.60873	0.860716	1.35633	0.990943	0.983061	0.928264	0.834088
		FAM162A	0.833931	0.0563887	0.63244	0.277	0.763131	0.00056	1.31222	0.37868	0.611795	0.152068	0.914876	0.315703	1.04421	0.664211
		FAM168A	1.02954	5.29e-07	0.905006	0.879	1.73601	0.5	1.11498	0.843881	0.247472	0.247051	1.03639	0.687061	0.857267	0.0135511
		FAM168B	0.843816	0.571758	0.860949	0.104	1.06866	0.13	0.950105	1.02577	0.64962	0.942905	0.896469	0.000887136	1.04028	0.314215
		FAM169A	0.624165	0.304188	0.633756	0.0513	0.776646	0.042	1.19843	0.974003	0.794845	1.27486	0.837384	0.119256	0.84722	0.136342
		FAM171A1	1.00208	0.0578242	0.698823	0.989	1.22507	0.00036	0.88358	1.22616	0.753824	0.524446	1.0672	0.398257	0.762911	3.24545e-06
		FAM171A2	1.05409	0.0225333	1.39185	0.835	1.44007	0.044	0.716172	0.66124	1.9248	1.67598	0.988577	0.923577	1.11306	0.171586
		FAM171B	1.55079	0.528947	1.18756	0.00245	1.11804	0.29	1.23257	2.47038	2.03098	3.64688	1.13741	0.276176	1.07278	0.592919
		FAM172A	0.689203	0.00254375	0.898132	0.0137	0.661456	0.54	1.10422	0.55851	0.98641	0.791773	1.12426	0.415078	0.802013	0.0720147
		FAM174A	1.35754	2.31e-10	2.04344	0.266	3.48066	0.00082	1.04725	1.8025	2.09393	1.89132	1.13521	0.513713	1.64157	0.00028118
		FAM174C	0.998615	0.218457	0.890076	0.995	0.819842	0.52	0.856249	0.889253	0.643378	0.706514	0.97663	0.82712	1.01698	0.875816
		FAM177A1	1.09354	0.00173297	1.03598	0.573	1.41855	0.83	1.11842	2.17153	0.980554	1.26357	0.874647	0.216128	0.879298	0.22025
		FAM185A	0.847332	0.528708	1.29504	0.673	1.23403	0.42	1.14212	1.08305	0.860716	0.484	1.1693	0.340183	1.69447	1.57667e-05
		FAM189B	0.74072	0.000980283	0.51979	0.0093	1.40583	7e-11	0.71887	1.02231	1.27623	0.781993	0.944882	0.315549	0.811958	1.21325e-06
		FAM193A	0.926588	0.670055	0.941478	0.659	0.933228	0.72	0.921268	1.15342	1.03863	1.35181	0.881464	0.102514	1.0596	0.511277
		FAM193B	0.895646	0.556373	1.1274	0.594	0.894488	0.52	0.992021	1.0879	1.2824	0.741827	0.886323	0.0376045	1.18946	0.000884756
		FAM199X	0.703684	0.00419001	0.860949	0.0067	0.709009	0.28	1.10327	0.931765	0.831214	0.944611	0.973005	0.63617	0.714429	7.58322e-20
		FAM200A	1.21419	0.385234	1.07326	0.423	1.21301	0.79	1.15637	0.685236	0.717798	0.44756	1.09119	0.67991	1.31218	0.0784887
		FAM200B	1.52732	0.387988	1.26663	0.00758	0.854195	0.15	1.35134	1.84706	1.4526	1.2433	0.95342	0.847443	0.654285	0.00806041
		FAM204A	1.2201	0.213832	0.97942	0.163	0.843713	0.91	1.07403	0.86155	0.842949	0.826177	0.960386	0.712528	0.913362	0.304141
		FAM207A	0.836246	5.46e-06	0.76313	0.273	0.563891	0.052	0.734064	1.02584	0.631918	0.363647	0.896521	0.147295	0.807354	0.000955879
		FAM20B	0.844986	0.0143126	0.681601	0.203	0.760676	0.00037	1.00861	1.17327	0.748461	0.677138	0.975342	0.730901	0.794267	5.43038e-07
		FAM20C	1.1487	2.66e-05	1.79378	0.439	1.71798	5.2e-06	0.846205	1.89604	1.66163	3.35078	1.27445	0.226094	0.923985	0.750895
		FAM210A	1.01748	0.383635	1.05044	0.943	1.16563	0.82	0.96052	1.13896	1.04522	1.05796	0.850885	0.205361	0.809664	0.0685878
		FAM210B	0.980779	0.00746737	2.08349	0.944	1.52113	5.2e-07	0.927301	2.41886	1.29261	1.49325	1.02017	0.869867	0.692398	3.30131e-07
		FAM214A	1.51362	9.97e-09	3.09299	0.0516	2.65783	2.7e-11	1.57285	2.71756	3.92962	4.49981	0.93741	0.74521	1.41336	0.00741069
		FAM214B	0.901875	5.92e-19	1.67249	0.6	2.95422	9.1e-05	0.995983	3.25151	2.75568	2.36541	1.44118	0.17521	2.24335	0.000203559
		FAM216A	1	0.927041	0.934327	0.999	1.02593	0.78	0.970263	1.98596	0.742514	0.881724	0.924691	0.416071	0.968294	0.770775
		FAM217B	0.492775	1.61e-07	0.730016	3.97e-07	0.500124	0.03	1.1259	0.574571	0.792028	0.518184	0.992637	0.952613	0.650248	2.24861e-10
		FAM219A	0.626332	0.689884	0.761017	5.6e-05	1.06442	0.02	0.624423	1.09914	0.697782	1.13148	0.795698	0.000300617	0.915897	0.237004
		FAM219B	1.00417	0.768387	0.859756	0.988	1.06703	0.43	0.911412	1.17871	0.393211	0.509838	1.05823	0.676409	0.681793	3.39847e-05
		FAM220A	1.22434	0.0442555	1.45599	0.233	1.33655	0.0069	1.02347	1.41078	1.22603	1.14705	1.14656	0.299564	1.10336	0.47618
		FAM221A	0.724471	0.0157802	0.668037	0.323	0.525076	0.16	0.854756	0.484603	0.480146	0.904217	1.15981	0.608487	0.921	0.792919
		FAM222A	2.40327	0.742182	1.08373	0.00025	0.893257	0.82	0.977616	0.735896	0.647369	1.00312	1.54362	0.000162292	1.08656	0.613196
		FAM222B	1.53262	0.0792477	0.960595	0.000328	1.2421	0.81	0.87047	0.859303	1.13575	1.22052	0.968711	0.801154	0.736292	9.61856e-05
		FAM227A	1.00347	0.000165673	2.26734	0.993	2.20851	0.00011	1.10168	0.927602	2.42769	0.877491	1.35013	0.00637498	1.09777	0.507314
		FAM228B	1.20999	0.000184277	1.94261	0.611	2.50431	0.011	1.30779	1.81789	1.16036	1.10031	0.951801	0.911642	1.52573	0.143874
		FAM229B	1.08824	0.00481772	3.26481	0.857	2.18277	5.9e-06	0.920543	1.4613	2.22108	1.12173	0.6769	0.00719326	0.914175	0.640231
		FAM234A	1.4651	3.56e-05	1.337	0.000588	1.52846	0.0073	0.974421	1.25406	1.51177	1.80843	1.43777	2.20159e-11	0.960021	0.624874
		FAM234B	0.764188	0.0343743	0.976032	0.13	0.717729	0.92	1.18796	0.442833	1.13099	0.67173	1.18354	0.0817759	0.866086	0.146744
		FAM241A	0.788947	0.86968	0.693996	0.232	1.04181	0.031	0.902767	1.38508	0.912141	0.765794	0.777001	0.00377716	0.729113	0.000162267
		FAM32A	1.03526	0.942004	1.06142	0.853	0.985574	0.72	0.957015	0.862171	0.978372	1.00659	0.99343	0.950767	1.00585	0.955687
		FAM3A	0.886382	0.389375	1.19748	0.482	1.14166	0.21	0.817397	1.11591	0.794134	0.821866	0.888049	0.0679908	0.924189	0.255149
		FAM3C	1.76663	7.41e-13	2.30537	3.16e-07	2.10209	5.8e-16	0.927897	2.47203	1.22015	1.27407	1.34436	1.93694e-05	0.773983	0.00046819
		FAM43A	1.88557	4.5e-05	1.70055	8.61e-06	1.74722	0.00012	0.955396	1.97448	1.44958	2.6953	1.02151	0.939129	0.895979	0.622638
		FAM50A	0.857971	0.528251	1.39088	0.451	0.883549	0.038	0.870704	1.78652	1.14711	1.66267	0.825045	2.5115e-07	1.25651	1.53562e-10
		FAM50B	0.893166	0.638219	1.27899	0.623	0.903498	0.17	0.956458	1.06966	0.697777	0.517926	1.41778	0.0155141	0.928402	0.718147
		FAM53B	0.685391	0.334748	1.31403	0.00908	1.16106	0.046	0.898434	1.04996	1.79552	1.04031	0.950245	0.601176	0.796196	0.000917206
		FAM53C	1.56266	0.29255	0.993781	2.29e-05	0.878271	0.97	1.08332	0.797334	0.894462	1.59806	1.02955	0.669964	1.47981	1.93092e-21
		FAM72A	1.074	0.0807853	0.358986	0.85	0.63804	3.6e-05	1.50392	0.507636	0.230264	0.168583	1.25258	0.092341	0.721065	0.0105297
		FAM72B	1.10726	0.0539407	0.371646	0.735	0.660079	1.8e-06	1.05941	0.494027	0.148897	0.116673	1.16467	0.135886	0.757809	0.00257526
		FAM72C	1.53688	0.238341	0.42396	0.157	0.699377	0.0023	1.13793	0.593002	0.136567	0.0645869	1.13861	0.690684	0.583963	0.0283568
		FAM72D	1.26927	0.182239	0.469761	0.501	0.669296	0.0083	1.75443	0.326443	0.177096	0.0998162	1.13331	0.500714	0.780477	0.115301
		FAM76A	0.969962	0.420845	1.25876	0.912	0.848756	0.22	0.985494	1.00473	1.02744	1.28494	1.00575	0.970475	1.01343	0.925799
		FAM76B	1.089	0.303923	0.958599	0.681	0.843002	0.84	1.12895	0.93471	0.696678	0.80044	0.932878	0.538391	1.27597	0.0025204
		FAM83D	0.799406	1.09e-10	0.447513	0.0903	0.501594	6.1e-14	0.974933	0.415927	0.0620401	0.0767783	1.07016	0.466846	1.26655	0.000527119
		FAM83G	1.17528	0.681727	0.93368	0.405	0.919192	0.75	1.06783	1.49424	0.676736	2.32757	0.814934	0.0315694	1.15038	0.151667
		FAM83H	1.13682	9.49e-26	2.12579	0.447	3.2005	6e-11	1.01703	3.03705	1.8397	3.05711	1.51416	4.4063e-07	1.02572	0.856007
		FAM86B1	0.985549	0.191341	1.6529	0.976	1.47594	0.078	0.965534	3.19666	1.50153	1.43706	1.26558	0.503276	1.17192	0.6674
		FAM86C1P	0.894405	0.107329	0.762601	0.732	0.683891	0.29	0.874662	2.13516	0.841469	0.622822	1.29367	0.222656	0.993201	0.983127
		FAM86C2P	0.72951	0.711351	0.934327	0.37	0.871069	0.87	0.74842	1.02888	1.15698	0.536473	1.28997	0.305173	1.01648	0.963129
		FAM86DP	0.671286	0.360447	0.777546	0.0887	0.803386	0.28	0.934162	1.46006	0.825455	0.931245	1.03824	0.847932	0.955526	0.806819
		FAM89A	1.03886	0.153736	0.450313	0.916	0.708803	0.00038	0.870306	0.629995	0.524729	0.537127	1.02556	0.868033	0.787286	0.0130007
		FAM8A1	1.02456	0.000127206	1.23885	0.901	1.54962	0.097	1.0694	0.999989	1.76232	2.14343	1.09499	0.176109	0.73122	7.02223e-09
		FAM91A1	1.32409	0.2604	0.823591	0.00767	0.880332	0.064	1.04406	0.857732	0.680598	0.783162	1.25027	0.000127287	0.862385	0.0175748
		FAM98A	0.618138	0.0017771	0.668037	1.51e-05	0.71212	0.00017	0.910398	1.97125	1.87842	1.25213	0.927637	0.174305	0.798763	5.54193e-07
		FAM98B	0.845572	1.97e-05	0.704172	0.191	0.64643	0.00087	0.964065	0.676524	0.68475	0.718011	1.05374	0.879054	0.868067	0.614138
		FAM98C	0.683968	0.674429	1.21419	0.17	0.877895	0.49	0.829066	0.811565	0.6774	0.559613	0.844182	0.270969	0.976562	0.908642
		FAN1	0.817902	0.214039	0.632878	0.119	0.856608	1.9e-05	1.02365	0.804472	1.01379	0.706661	1.25798	0.00225613	0.940532	0.537758
		FANCA	0.699793	8.62e-19	0.479965	0.00238	0.402905	1.8e-12	0.95166	0.697842	0.134662	0.474118	0.983119	0.822967	1.17697	0.000335021
		FANCB	0.870551	0.00153378	0.402762	0.6	0.549964	1.4e-06	1.24433	0.598211	0.163736	0.506361	1.13567	0.359794	0.811775	0.0891556
		FANCC	1.18591	4.74e-07	0.495515	0.259	0.553457	2.7e-09	1.01442	0.718051	0.391167	0.681014	1.25147	0.000982778	0.72385	1.54075e-06
		FANCD2	0.853226	3.72e-05	0.408384	0.259	0.636391	4.3e-17	1.01461	0.493085	0.171054	0.250914	0.984756	0.835276	0.818968	5.78739e-06
		FANCE	0.743807	0.00180578	0.70466	0.0557	0.656374	0.012	0.914564	0.740852	0.420483	0.452888	1.14617	0.177227	1.27625	0.00457608
		FANCG	0.752623	4.99e-06	0.531816	0.0382	0.587074	5.8e-08	0.978419	0.845779	0.244973	0.34058	0.958007	0.679661	0.843653	0.0225419
		FANCI	0.656561	1.18e-12	0.377095	0.00163	0.433965	1e-16	0.94015	0.410563	0.135921	0.206631	0.920803	0.0328409	0.700735	1.51434e-27
		FANCL	0.882703	0.111371	0.808881	0.586	0.753675	0.26	1.19142	0.723392	0.507128	0.961676	1.02022	0.883114	0.69581	8.93594e-06
		FANCM	0.926588	0.0616151	0.434371	0.721	0.752788	2.2e-09	1.14233	0.720685	0.373287	0.401088	1.07067	0.521148	0.836135	0.0325301
		FAR1	1.05922	0.0015129	0.739694	0.735	0.69933	0.0093	1.08104	1.15385	0.718328	1.05106	1.01921	0.762447	0.806849	2.31008e-08
		FAR2	0.906262	0.615425	1.07699	0.696	0.892427	0.76	1.48517	1.08394	1.33982	2.99135	0.977697	0.87483	0.789802	0.00913887
		FARP1	0.82932	0.700041	0.593368	0.123	0.946167	9.7e-08	0.996335	1.22083	0.563958	2.01186	1.04001	0.753996	1.0275	0.83099
		FARP2	0.943438	0.00408868	0.857376	0.717	0.732672	0.21	1.04434	1.00753	0.640704	0.989172	1.05319	0.466784	1.05317	0.446833
		FARS2	1.04826	8.53e-07	0.887611	0.828	1.85923	0.49	1.06153	0.986281	0.957021	0.610957	1.04367	0.82256	1.15177	0.318289
		FARSA	0.664804	9.37e-16	0.688248	0.00418	0.371813	0.0055	0.817682	0.848422	0.692744	0.497616	0.795419	3.76109e-09	0.889213	0.00496612
		FARSB	0.950659	2.48e-06	0.603322	0.724	0.652194	2e-08	0.953396	0.706144	0.554966	0.31656	0.899875	0.0454854	1.06026	0.311577
		FAS	1.01607	2.06e-07	0.825878	0.943	0.515004	0.21	0.935822	0.65331	1.01757	2.20797	1.18101	0.462595	1.43427	0.0444391
		FASN	0.39202	0.0017287	0.622006	6.93e-24	0.734206	4.8e-07	0.857268	0.744225	0.8709	1.16937	0.855632	5.38303e-07	0.892973	0.000334
		FASTK	1.22434	0.485193	1.41716	0.142	1.1086	0.0026	1.01128	1.10287	1.53187	1.34939	1.12671	0.0134617	0.769389	2.03895e-09
		FASTKD1	1.13524	0.0069281	0.835088	0.431	0.714767	0.2	1.2167	0.729883	0.702413	0.483796	1.112	0.196709	0.772109	0.000186913
		FASTKD2	1.10191	0.427964	0.87843	0.53	0.895675	0.34	1.24559	0.835413	1.16901	0.965234	1.16623	0.0302212	1.02308	0.826484
		FASTKD3	1.00486	6.87e-05	0.661127	0.986	0.513668	0.02	1.10866	0.672011	0.887845	0.480779	1.24421	0.11549	1.00008	0.999546
		FASTKD5	0.911301	0.113919	0.835667	0.603	0.804721	0.21	1.24182	0.698008	1.01613	0.982184	0.831141	0.0253351	0.808662	0.00734596
		FAT1	1.11111	0.00893407	1.39281	0.464	1.32868	0.0019	1.16518	2.1486	1.23399	1.46935	1.22369	0.000257031	0.85935	0.00877008
		FAT3	1.18017	1.16e-34	2.63536	0.368	4.52946	3.3e-14	0.798146	2.57405	2.40949	1.24533	1.17151	0.221815	0.720804	0.00367103
		FAT4	0.986917	0.0140111	0.668964	0.963	0.67787	0.011	0.962531	1.71138	1.07289	1.26803	1.15592	0.441651	0.998788	0.996621
		FAU	0.914465	0.351102	1.21588	0.589	1.14067	0.13	0.908363	1.03898	1.11385	0.829163	0.795243	2.30828e-05	1.28074	1.6796e-06
		FAXC	1.25963	0.840365	1.62789	0.526	0.921651	0.084	1.0073	0.929699	0.622574	0.953594	0.991091	0.961467	0.851993	0.178711
		FBF1	0.813379	0.127212	0.568015	0.477	0.696014	0.013	0.971851	0.522794	0.296972	0.437452	1.19191	0.262527	1.26311	0.0954562
		FBH1	0.89131	0.612166	0.874785	0.459	0.924198	0.34	1.01379	1.26795	1.0188	0.991613	1.1228	0.0580532	0.869453	0.0171213
		FBL	0.880869	0.00848732	0.764188	0.366	0.747919	0.016	0.863745	0.65483	0.752102	0.544155	0.963952	0.401167	1.00836	0.87872
		FBLIM1	1.16554	0.435389	2.57041	0.255	1.11059	3.6e-22	0.986741	5.09675	1.67842	2.83237	1.04789	0.811077	1.13545	0.404175
		FBLN1	0.976709	8.82e-07	1.9066	0.9	1.68819	8e-10	0.837765	3.12413	0.949726	1.17905	1.09807	0.286165	1.13552	0.104643
		FBLN5	3.8344	0.0878874	3.32188	4.35e-30	0.782573	2.2e-25	0.661694	2.58113	0.970934	4.90269	1.11833	0.490281	1.21814	0.143471
		FBN1	0.97942	1.03e-42	4.98295	0.904	3.57333	1.2e-67	1.08721	12.9718	5.95847	28.7847	1.34189	0.0013654	1.592	3.895e-08
		FBRS	0.935623	0.668502	0.997231	0.669	1.06414	0.99	0.874281	1.15675	1.5791	1.29857	0.819758	1.12978e-06	1.12523	0.00566246
		FBRSL1	1.02598	0.000367156	0.961927	0.888	0.678459	0.82	0.753658	1.07144	0.876484	0.818469	1.0128	0.853324	1.00064	0.994142
		FBXL12	0.993092	0.0323593	1.43396	0.976	1.32944	0.0052	0.918106	1.56556	1.91374	3.81447	0.961149	0.755465	0.957452	0.718954
		FBXL14	0.71847	0.665319	0.666649	0.0709	0.910651	0.014	0.889	0.726917	0.975391	1.26334	0.872502	0.173119	0.648127	1.37637e-07
		FBXL15	0.79664	0.905689	1.58227	0.365	0.963883	0.018	1.21224	0.904108	0.854307	0.817784	0.933266	0.681467	0.915811	0.566609
		FBXL17	1.074	1.82e-08	1.49589	0.757	2.16099	0.0075	1.12052	1.20873	0.564325	0.737309	1.11229	0.45933	0.845942	0.188394
		FBXL18	0.99447	0.104972	0.692555	0.982	0.780509	0.012	0.945319	0.896494	1.04123	0.977228	0.93684	0.570694	1.02275	0.863233
		FBXL19	0.614293	0.00235886	1.05702	4.12e-05	1.41203	0.73	0.858101	0.755998	0.743307	0.532872	0.887302	0.0111786	0.748124	4.9495e-12
		FBXL2	1.49174	0.000114465	1.6358	0.0127	1.72394	0.00066	1.38951	1.28407	0.697878	0.990019	1.13991	0.38787	0.969419	0.871872
		FBXL20	1.2861	0.751314	1.53156	0.252	1.08415	0.019	1.12427	0.804556	1.14327	1.2669	1.09395	0.329085	0.861581	0.0641823
		FBXL3	0.948027	0.0384068	1.21504	0.795	1.32854	0.19	1.25727	1.38046	0.858451	1.3189	0.77875	3.53544e-05	0.732788	1.22188e-07
		FBXL4	0.758384	0.0571451	0.836246	0.102	0.746942	0.29	1.14679	1.13406	0.928965	0.577304	1.32406	0.00198721	0.809713	0.0312922
		FBXL5	1.06807	0.0103237	1.3435	0.67	0.759365	0.005	1.25149	1.75672	1.24333	1.01235	1.11712	0.205213	0.984963	0.900744
		FBXL6	0.896888	0.982396	1.15029	0.581	1.00538	0.41	0.977705	1.48799	0.985048	0.818633	0.773855	0.00913786	0.864307	0.173139
		FBXL8	0.752102	0.911602	1.28788	0.481	0.9481	0.49	1.08705	1.83232	1.34126	1.06514	0.852231	0.45115	0.864224	0.481668
		FBXO10	1.12194	0.985525	1.18591	0.584	0.995119	0.34	0.791932	1.13726	2.27952	1.99497	0.875416	0.393782	1.26584	0.0645751
		FBXO11	1.08298	0.977537	0.730016	0.642	1.00603	0.01	1.13425	0.917114	0.868998	1.21285	1.08766	0.414609	0.827357	0.0249749
		FBXO17	0.871154	5.26e-05	1.07252	0.527	0.533396	0.76	0.958595	0.941398	0.708799	1.11115	0.936064	0.546835	0.842122	0.0445886
		FBXO21	1.18591	0.224893	0.842063	0.186	0.861784	0.15	0.952459	0.816071	0.315816	0.403425	1.05365	0.49213	0.879864	0.0338345
		FBXO22	0.79996	0.207138	0.664343	0.0729	0.857155	0.00011	1.07396	0.66216	0.503168	0.532108	1.09092	0.116191	0.818284	2.52485e-05
		FBXO25	1.38223	0.828608	2.28786	0.189	1.06944	1.7e-05	1.13179	1.1914	1.80662	1.27424	1.18369	0.131018	0.807876	0.044719
		FBXO28	1.15189	0.110583	1.16716	0.34	1.22224	0.25	1.2431	0.808039	2.09729	1.60484	0.992293	0.933135	0.830384	0.000390939
		FBXO3	1.09126	0.506183	0.956608	0.529	0.917877	0.76	1.06827	0.837258	0.53762	0.565007	1.04106	0.690684	0.708602	1.83482e-07
		FBXO30	1.04319	0.015538	1.08147	0.834	1.36331	0.65	1.22283	1.51418	1.32977	2.9333	0.941811	0.548579	0.992883	0.954314
		FBXO31	1.48349	0.0968704	1.33145	0.0088	1.28381	0.052	1.00567	1.36387	1.36378	1.24827	1.09223	0.33938	0.964946	0.743211
		FBXO32	2.5633	0.244187	4.80321	0.000384	1.42192	1.4e-11	1.039	1.5611	0.525536	1.90488	0.737325	0.14927	1.36159	0.111037
		FBXO33	1.51047	0.0688479	0.777007	0.00518	1.30691	0.1	1.10692	0.851921	1.21441	1.21396	0.947895	0.713587	0.76206	0.00638715
		FBXO34	1.09657	0.904053	0.785128	0.577	0.97722	0.056	0.976141	0.927586	0.862252	0.85612	1.04336	0.696806	0.867994	0.0816808
		FBXO38	0.975355	0.152863	1.05263	0.898	1.2	0.76	1.08742	1.02003	0.847134	0.964661	0.843122	0.0527565	0.971052	0.812753
		FBXO4	0.94737	0.430549	0.958599	0.831	0.856987	0.86	1.14421	1.1844	0.853996	0.52746	1.4044	0.0222101	1.13481	0.492331
		FBXO41	0.729005	0.0220886	0.602904	0.0652	0.702755	0.00071	1.17449	0.590516	0.310461	0.60765	1.11268	0.426695	1.1262	0.345662
		FBXO42	0.948684	0.757779	1.03455	0.775	1.05388	0.85	0.961304	0.956072	1.19702	1.24732	0.899662	0.183074	0.97731	0.826486
		FBXO44	0.704172	0.15513	1.62338	0.0319	0.796892	0.00045	0.84795	0.639393	0.687973	0.401219	0.786419	0.0138683	1.07877	0.528145
		FBXO45	0.948027	0.00152035	0.617709	0.759	0.69859	1.3e-05	1.08531	0.845417	0.589028	0.470019	0.935946	0.528884	0.820742	0.0134275
		FBXO46	0.885768	0.206343	1.08147	0.547	0.812234	0.7	0.913718	0.878664	0.721334	0.715528	0.843679	0.040601	0.783554	0.00152453
		FBXO48	1.24057	0.740189	0.578745	0.532	0.887099	0.052	1.36337	0.761699	0.300703	0.322935	0.917926	0.64989	1.1409	0.414885
		FBXO5	0.963262	5.16e-05	0.51907	0.846	0.622312	1.4e-08	1.12403	0.6876	0.318715	0.395874	0.894063	0.0556434	1.1546	0.00723886
		FBXO7	1.01537	0.832416	0.93045	0.929	0.968571	0.58	0.995923	1.31495	0.987766	0.945927	1.01713	0.801265	0.97687	0.703283
		FBXO8	1.43396	0.2569	0.97468	0.0288	0.821142	0.92	1.05637	0.884422	1.25057	1.25274	1.07126	0.678653	1.03038	0.870202
		FBXO9	0.889459	0.60139	1.27633	0.454	0.922019	0.047	0.978274	0.867523	0.987031	0.646983	1.09055	0.168373	0.920148	0.179784
		FBXW11	0.840896	0.0217726	1.04174	0.208	1.30267	0.8	1.015	0.773865	0.59859	0.469958	0.969442	0.684022	0.858354	0.00349077
		FBXW2	1.01748	5.59e-05	0.833353	0.925	0.65609	0.13	0.772469	1.01981	1.15049	1.15036	1.0457	0.502317	0.706351	7.10168e-14
		FBXW4	1.11961	0.00387214	1.37841	0.521	1.44129	0.014	0.876169	1.49436	0.996565	1.4435	1.28643	0.00953859	1.28945	0.00732976
		FBXW5	0.975355	0.671445	1.25614	0.916	0.922139	0.14	0.910887	1.29566	1.29422	0.984686	1.05135	0.506534	0.935881	0.328118
		FBXW7	1.28165	0.0205524	0.950659	0.0838	1.34437	0.78	1.20805	0.979148	0.668845	0.760515	1.19545	0.0315077	1.72642	2.3676e-15
		FBXW8	0.986917	3.67e-06	0.905006	0.957	0.544282	0.58	0.851866	1.33534	1.97299	1.47251	0.992823	0.965265	1.09681	0.422335
		FBXW9	1.37078	0.214005	1.25006	0.0894	1.25423	0.23	1.03796	0.707018	0.903389	0.582674	1.08116	0.607473	1.25242	0.0458436
		FCF1	1.13131	0.511672	0.895025	0.421	1.10216	0.44	1.0207	0.966828	1.09976	0.730557	0.962144	0.610323	0.948349	0.432337
		FCGRT	0.688248	3.3e-19	0.766841	0.000503	0.427604	0.012	0.797523	0.0640424	0.185742	0.069823	0.705499	0.00585816	2.58671	1.1998e-20
		FCHO2	1.32501	2.8e-06	4.53782	0.494	3.54852	1.4e-08	1.05418	2.02005	2.14217	2.17945	0.864631	0.174052	0.851101	0.110921
		FCHSD1	1.45902	0.00271255	1.44093	0.156	1.92765	0.14	0.815715	5.65963	0.995141	5.16695	0.74551	0.0318905	0.713109	0.0103896
		FCHSD2	1.52838	0.774343	0.813379	0.000636	0.951009	0.12	1.10421	0.797302	0.516374	0.248748	1.19832	0.0654548	0.895071	0.310454
		FCSK	0.870551	0.548009	0.97942	0.571	0.87339	0.94	0.946402	0.850261	1.47699	0.62817	0.874649	0.17215	1.08783	0.418022
		FDFT1	0.43407	0.712388	0.890076	1.81e-21	0.952912	0.28	1.03031	0.799569	1.13945	1.11256	0.866103	0.00302197	0.775206	1.21151e-08
		FDPS	0.521594	0.399249	0.783497	3.39e-08	0.884606	0.054	1.0015	0.734138	1.59165	1.82705	0.880366	0.104189	0.666332	6.16236e-10
		FDX1	1.1704	4.31e-15	0.568408	0.186	0.487088	1.4e-09	0.9777	0.502915	0.510791	0.676633	0.900078	0.241532	0.848246	0.0367831
		FDXR	1.07549	0.339045	0.592136	0.781	0.824468	0.0023	0.818887	0.365395	0.677117	0.577817	1.09814	0.286165	1.64336	5.31635e-15
		FECH	0.842647	2.28e-08	0.843231	0.195	0.560506	0.16	0.949883	0.64506	0.902722	1.1073	1.51634	2.0019e-14	0.868981	0.0328712
		FEM1A	1.14393	0.803202	1.25876	0.733	1.10066	0.48	0.992044	0.74404	1.31402	0.887777	0.65824	0.000395935	1.69113	6.42751e-07
		FEM1B	0.809442	0.00105159	0.812816	0.0926	1.41255	0.075	0.948219	1.11045	1.32	1.18283	0.733014	7.97807e-16	0.950721	0.321832
		FEM1C	1.32685	0.515465	1.00347	0.0416	1.10831	0.99	1.11099	1.37614	0.922496	1.30046	1.1317	0.289257	1.02304	0.883629
		FEN1	0.709562	4.18e-08	0.53663	0.00114	0.595583	3.2e-11	0.919381	0.678057	0.220474	0.461735	0.785466	1.31534e-09	0.912632	0.0431444
		FER	1.33145	0.00125184	1.13524	0.096	1.59692	0.5	1.23337	1.62137	0.89388	1.32037	1.09494	0.423184	0.874706	0.183937
		FERMT2	1.08373	0.782644	1.37268	0.607	0.956582	0.0039	1.198	2.9968	2.80111	12.123	0.863703	0.0106962	0.745114	1.61269e-08
		FERMT3	0.678772	0.557657	0.717475	0.00682	1.10651	0.015	0.952972	1.45862	1.94076	0.930812	0.89858	0.722771	9.85952	4.09726e-52
		FEZ2	1.13131	0.872533	1.14393	0.424	1.02979	0.33	0.886036	2.37717	0.559043	0.746854	0.903914	0.335291	0.863497	0.115656
		FGD1	0.804966	0.236181	1.10726	0.156	0.841197	0.54	0.963209	1.12929	1.49014	1.59248	0.920568	0.478832	0.782291	0.00611378
		FGD4	0.949342	0.712288	0.514413	0.839	0.921041	2.4e-05	1.21328	0.482029	0.479489	0.358116	1.40812	0.0751993	0.823337	0.385316
		FGD5-AS1	1.09657	0.108509	0.98214	0.501	1.19152	0.91	1.01391	0.998373	0.829684	1.22698	1.03333	0.614468	0.86928	0.00217746
		FGD6	0.849685	0.933328	0.726986	0.447	1.02289	0.066	1.1071	0.530263	1.10501	1.77368	0.977638	0.925654	0.937706	0.757932
		FGF2	1.10957	0.668964	0.951978	0.632	0.914692	0.83	1.12699	1.25867	0.729869	1.16887	0.999753	0.998948	0.897554	0.499403
		FGFR1	1.1591	2.07e-09	1.6529	0.202	1.70259	2e-08	0.923648	1.88648	1.68055	2.27789	1.03544	0.661838	0.811538	9.87624e-05
		FGFR1OP2	1.58667	0.978765	0.837406	3.02e-05	0.994761	0.15	1.02715	1.00736	0.822356	1.20348	1.1531	0.036845	1.04903	0.576938
		FGFR3	1.20164	0.104342	1.71238	0.422	1.35239	0.0015	0.995836	1.11516	0.691887	1.83679	1.44183	1.4147e-12	0.756064	4.60001e-07
		FGFR4	0.716481	0.0487423	0.415523	0.0367	0.745327	1.3e-10	0.801859	0.418411	0.273268	0.276221	1.2369	0.0091014	1.30506	0.000526353
		FGFRL1	1.2544	7.26e-23	1.09657	0.205	3.69242	0.64	0.706607	1.40383	0.601391	0.868885	1.03046	0.770467	0.76304	2.7913e-05
		FH	1.16151	0.00262441	0.681601	0.242	0.730709	0.00019	1.16726	0.757994	0.690363	0.580202	1.08383	0.212054	0.866023	0.009759
		FHDC1	3.81848	6.5e-26	2.78369	4.16e-08	10.2017	2.6e-05	1.49004	1.58284	12.7591	4.27996	1.37816	0.068562	0.81614	0.309412
		FHL1	1.805	0.000133391	2.12727	1.19e-05	1.64359	1.7e-09	1.04515	3.57974	1.18076	5.78309	1.00516	0.948236	1.02267	0.732577
		FHL2	0.993092	0.130588	2.3669	0.986	1.40357	8.9e-06	0.777227	11.3168	0.458724	3.59549	0.821853	0.148557	1.21831	0.119442
		FHL3	1.00835	9.53e-05	1.05555	0.965	0.664659	0.72	0.946482	1.76337	0.972128	3.12976	0.791514	0.0768522	0.968652	0.865473
		FHOD1	0.590087	1.34e-06	1.02811	1.02e-06	0.609154	0.86	0.672644	1.51335	1.18795	0.988259	0.848199	0.021902	0.805141	0.00129149
		FIBP	0.745355	0.15512	1.14155	0.0137	1.186	0.3	0.903048	1.3612	0.892171	0.718694	0.913674	0.288518	0.774261	0.000168416
		FICD	0.970634	0.344598	1.90264	0.932	0.795339	0.00097	1.20954	2.48061	4.13149	1.84277	0.875723	0.585689	0.851088	0.47005
		FIG4	0.957271	0.0134777	0.785128	0.852	0.68756	0.14	0.869788	0.912098	0.839873	0.604094	1.03786	0.773936	0.924354	0.464775
		FIGNL1	0.742776	9.11e-07	0.447823	0.0401	0.547827	4.9e-11	1.24117	0.853335	0.176416	0.300987	0.963958	0.687633	0.695446	6.91731e-10
		FIP1L1	0.913198	0.0137713	1.32593	0.717	1.50766	0.12	0.90887	1.80239	1.71956	1.04132	0.877555	0.350861	1.31438	0.0142032
		FIRRE	1.18263	0.239457	1.04391	0.48	0.786073	0.87	1.15696	0.802472	1.38673	0.803748	1.22613	0.359715	1.12088	0.640378
		FIS1	0.843231	5.72e-07	1.31494	0.273	1.78088	0.033	0.858598	1.17778	1.24173	1.01818	0.904552	0.163807	0.922102	0.266467
		FITM2	0.785128	0.816333	0.968618	0.222	1.05653	0.9	0.969382	1.4245	0.784682	0.479469	0.863991	0.286165	0.808177	0.0821247
		FIZ1	1.13603	0.220462	0.820742	0.467	0.831975	0.19	0.947236	0.640008	1.07499	1.31686	1.15241	0.231451	0.893307	0.360494
		FJX1	1.13446	0.0667913	1.51887	0.474	0.773096	0.0013	0.975425	1.36796	1.07404	1.13954	1.0199	0.876251	0.806324	0.00649705
		FKBP10	0.880259	1.25e-06	1.65749	0.389	1.67697	2.5e-06	0.760666	3.16824	3.67447	2.4866	0.909858	0.00655532	0.925843	0.0282104
		FKBP11	0.840896	0.41677	2.27837	0.284	1.13542	1.3e-12	0.811677	1.91306	2.03442	1.43916	0.804865	0.093066	0.599625	4.70922e-06
		FKBP14	0.962594	0.309424	1.34537	0.852	0.857709	0.025	1.07552	0.973464	3.00522	2.58146	0.634436	4.57379e-09	0.661519	1.54365e-07
		FKBP15	1.20581	0.466911	0.895025	0.173	0.89983	0.44	0.973191	1.16958	0.806437	0.981659	1.06893	0.424831	1.2725	8.51998e-05
		FKBP1A	1.08298	0.00216168	1.25788	0.524	1.31804	0.013	0.966807	1.41258	1.31059	0.657085	0.899421	0.00433794	0.984672	0.773902
		FKBP3	0.83047	0.519064	0.804966	0.108	1.08494	0.037	0.977938	0.516258	0.443592	0.471459	0.910422	0.154298	0.847825	0.00379742
		FKBP4	0.501388	6.56e-11	0.487002	3.74e-12	0.534342	5.5e-14	0.910601	0.671214	0.348383	0.276094	0.919483	0.0162577	0.866111	5.26203e-06
		FKBP5	0.885768	1.15e-07	0.840314	0.446	0.547998	0.2	0.970205	1.41635	0.623921	0.902484	1.02424	0.790483	0.840054	0.00251054
		FKBP7	1.59107	7.05e-05	2.74347	0.00124	1.68459	3.3e-16	1.03985	1.05371	2.2459	1.32762	1.10374	0.539933	0.977569	0.907815
		FKBP8	0.860949	0.0356806	1.02456	0.257	1.26327	0.88	0.762682	0.879309	1.08722	0.896264	0.927425	0.0912044	1.16192	7.15789e-05
		FKBP9	1.34817	2.21e-18	2.23767	0.0104	2.34276	1.9e-16	1.00177	3.68692	4.12113	7.1264	1.09285	0.346055	1.01107	0.931162
		FKBPL	0.890693	0.658668	0.773782	0.628	1.1041	0.18	0.979779	0.685122	0.544961	0.303332	0.885198	0.331848	1.76226	2.1763e-10
		FKRP	1.05263	1.57e-07	1.21167	0.789	1.82533	0.16	0.779653	1.60808	1.49142	4.04193	0.977828	0.843798	0.90399	0.211577
		FKTN	1.37745	0.0714389	1.27544	0.0253	0.776983	0.081	1.13401	0.933828	1.248	1.09863	1.17647	0.0222134	0.83959	0.0134224
		FLAD1	0.761544	0.00308914	0.825878	0.0365	0.710292	0.13	0.973586	0.747743	0.605343	0.345117	0.947817	0.460806	0.958334	0.561706
		FLCN	1.71475	0.809027	1.15589	2.13e-07	0.962443	0.23	1.13046	1.42164	1.17827	1.63927	1.05068	0.61317	1.61121	5.81163e-15
		FLI1	0.909408	2.61e-37	0.321747	0.546	0.259607	1.6e-26	1.06311	0.185194	0.212862	0.442111	0.875345	0.149405	18.5598	0
		FLII	0.877214	0.00837408	1.62676	0.365	1.34734	4.9e-06	0.94251	2.61605	1.46807	1.46816	1.03506	0.520053	0.98852	0.85105
		FLJ37453	1.09051	0.0635695	1.18509	0.824	1.59872	0.6	1.00796	0.897285	0.535607	0.556441	0.756955	0.0260152	0.866503	0.30818
		FLNA	0.692075	0.0221581	1.04681	0.000361	0.790137	0.75	0.874439	1.77911	0.737981	2.26487	0.841055	8.52517e-07	1.19332	2.22891e-07
		FLNB	1.1088	4.13e-06	1.44393	0.524	1.67615	0.0017	0.905261	2.45804	1.15477	2.08528	0.843331	0.000903329	1.20169	0.000168497
		FLNC	1.00765	2.44e-36	4.34995	0.972	3.60843	2e-47	0.91255	3.56632	0.897835	1.44251	0.903812	0.142953	1.28125	9.09159e-06
		FLOT1	0.91764	0.549331	0.89751	0.612	1.09637	0.47	0.844113	1.09439	0.816688	1.57784	0.877461	0.0300082	0.978343	0.797048
		FLOT2	1.1591	0.581524	0.961927	0.331	1.09049	0.83	0.835453	1.16984	0.941131	2.50862	1.09641	0.0865624	0.90217	0.0455289
		FLT1	1.93455	2.23e-27	2.00277	1.81e-07	3.44887	8e-09	1.04691	6.9535	2.07518	47.6419	1.01233	0.950525	0.840575	0.184551
		FLVCR1	1.00905	0.935492	0.88454	0.966	0.983675	0.41	0.926984	0.612081	0.813129	1.10802	0.997395	0.981747	0.778641	1.77357e-05
		FLYWCH1	0.773246	0.341755	1.18263	0.0914	1.15976	0.27	0.86873	1.3491	1.20987	0.77161	0.812865	0.000736475	1.11222	0.110745
		FLYWCH2	0.82932	0.130766	1.66209	0.352	1.28899	0.00072	0.904228	1.21551	1.21999	1.32578	0.92475	0.552747	0.871745	0.21755
		FMNL2	1.30224	2.99e-12	1.16635	0.0237	1.96665	0.2	1.22814	1.66031	1.03354	1.76087	1.06412	0.485088	0.866185	0.043949
		FMNL3	0.852044	0.207417	1.37173	0.312	1.19387	0.013	0.987928	2.24441	1.40148	0.709439	1.00376	0.984729	0.78567	0.0414505
		FMR1	0.900002	0.006388	0.871154	0.517	0.721799	0.33	1.02047	0.664814	1.54324	2.16431	1.05215	0.312567	0.688747	1.98335e-23
		FN1	0.624598	1.17e-07	1.76663	1.85e-05	1.7215	2.7e-08	0.962854	7.0198	4.82203	14.7612	0.945298	0.890176	1.27467	0.42339
		FN3K	0.926588	0.0405307	2.11111	0.788	0.67365	9.4e-06	0.95807	1.21332	0.814289	0.767152	0.919633	0.774416	1.74039	0.0020723
		FN3KRP	0.917004	0.66515	1.0629	0.623	1.07509	0.72	0.799303	1.10473	0.347174	0.846115	0.931988	0.454819	1.04627	0.645632
		FNBP1	0.68968	3.11e-30	0.46458	4.82e-05	0.393109	1.5e-20	0.973062	0.387645	0.368194	0.314931	0.86106	0.03675	0.995784	0.970611
		FNBP1L	0.638607	0.0611755	1.01677	0.000124	1.24999	0.93	0.988843	0.762604	0.425765	0.435723	0.720312	1.25152e-05	0.802109	0.00496012
		FNBP4	1.1704	0.236665	0.777007	0.235	0.864	0.024	1.09418	1.04179	1.24937	1.1511	1.00609	0.929514	0.954284	0.33138
		FNDC10	1.80876	4.11e-05	2.60991	0.0424	2.72022	0.00011	0.989248	4.90305	1.94203	0.570175	1.57343	1.73641e-06	0.641114	6.71661e-06
		FNDC3A	0.594604	7.13e-20	0.842063	2.3e-06	0.396351	0.16	0.754866	0.677605	1.55082	1.48309	0.937401	0.280759	0.870722	0.00515157
		FNDC3B	1.28432	2.67e-23	2.12138	0.0318	2.53924	2.7e-15	0.77364	3.91418	5.12526	6.24049	0.872785	0.218927	1.10379	0.381364
		FNDC4	0.766841	1.46e-08	3.35427	0.417	3.26201	8.4e-09	0.779942	1.88151	0.952805	1.00003	0.921485	0.661259	1.06208	0.74741
		FNDC5	0.812816	8.39e-08	4.15544	0.667	4.27898	2.1e-07	0.859778	2.07528	1.7728	11.3931	1.13926	0.740869	1.17326	0.660963
		FNIP1	1.17202	0.911527	1.28877	0.258	0.979512	0.032	1.43098	1.30108	0.808145	1.43949	0.881716	0.140108	0.819323	0.00895389
		FNIP2	1.85703	0.171073	1.71238	4.59e-08	0.835598	9.8e-07	1.1227	1.34579	1.44727	1.96955	1.37699	1.64673e-05	0.740261	0.000109482
		FNTA	1.26663	0.38431	1.29146	0.083	1.13347	0.04	1.01751	1.11823	1.04438	1.17949	1.04497	0.676409	0.873132	0.0876242
		FNTB	0.906262	0.804363	1.10114	0.739	1.07341	0.72	0.836842	0.714994	1.03434	0.671704	0.976563	0.943654	1.31129	0.21104
		FOCAD	0.889459	0.000778084	0.719966	0.454	0.677746	0.0058	0.980543	0.676842	0.663504	0.935813	1.00424	0.966022	0.938596	0.35197
		FOS	2.77791	0.127559	0.907519	1.08e-11	1.30633	0.67	1.21385	0.428858	1.55613	3.00055	0.383382	7.4687e-21	3.46431	9.15459e-49
		FOSB	3.33341	2.05e-06	1.2518	0.000234	4.12021	0.62	0.770013	0.64229	2.60202	92.9574	0.402581	2.73902e-25	2.40429	4.9702e-30
		FOSL1	1.26663	0.129357	1.81378	0.227	1.30499	0.00012	0.819011	6.1672	3.31533	59.7558	0.426473	2.21553e-06	3.28402	5.11221e-16
		FOSL2	2.50012	1.97e-24	3.49187	1.56e-15	3.06398	3.2e-30	1.33038	5.7176	3.80906	54.05	0.890384	0.457944	1.14213	0.352254
		FOXC1	1.27633	5.62e-24	4.12673	0.38	6.09969	1.5e-14	0.979604	13.0915	3.78475	21.0661	0.685605	7.35893e-39	0.706975	4.75381e-32
		FOXD3	0.857971	0.000229082	0.527046	0.71	0.348725	0.033	0.653494	0.269439	0.524777	0.841132	0.976408	0.914113	0.900912	0.554292
		FOXD3-AS1	1.48968	0.754893	1.18345	0.163	0.895843	0.6	0.927483	0.487423	0.359049	0.364114	1.26134	0.276272	1.3276	0.145443
		FOXJ2	1.29325	0.106805	1.15269	0.087	1.25599	0.37	1.08042	1.02315	0.909478	1.65529	1.05649	0.681969	0.76829	0.00523894
		FOXJ3	1.15029	0.976586	0.876606	0.32	0.994069	0.32	1.04682	0.824479	0.654899	0.625107	1.03447	0.664395	0.830374	0.000492991
		FOXK1	0.818469	0.27073	0.853818	0.161	0.858338	0.25	0.769021	1.01173	0.699712	0.320901	0.861236	0.00170014	0.889029	0.0156289
		FOXK2	0.843816	0.0167772	0.720465	0.145	0.785374	0.00076	0.935211	0.9442	1.04289	1.06345	0.971323	0.61259	0.990313	0.881883
		FOXM1	0.827597	3.28e-06	0.376312	0.173	0.598328	5.3e-20	0.946912	0.376946	0.136041	0.262889	0.954393	0.407063	0.915622	0.0584834
		FOXN2	0.777007	5.16e-11	0.585605	0.102	0.437904	3.8e-05	1.00006	0.961119	1.00249	0.852637	1.08575	0.545284	0.826378	0.0820108
		FOXN3	1.38992	0.934775	1.56374	0.0547	0.979059	0.0029	1.12166	0.865671	0.514116	0.782639	1.14766	0.144066	0.772909	0.00198378
		FOXO1	1.18181	4.74e-33	5.21982	0.517	6.48367	1.7e-25	1.48894	2.37393	1.14555	2.52973	1.03744	0.833583	0.707918	0.0018597
		FOXO3	1.94396	2.37e-06	2.10089	9.12e-08	1.76309	3e-10	1.22582	1.43362	0.91298	0.961868	1.10274	0.0768215	0.792763	1.49643e-06
		FOXO3B	0.801625	0.220752	0.674084	0.322	0.783767	0.034	1.05147	0.702202	0.567465	0.904217	0.848455	0.138075	0.912097	0.450291
		FOXO4	1.06659	0.021232	1.23628	0.866	1.71634	0.47	0.908983	0.334619	0.853024	1.0051	0.923373	0.586915	0.741003	0.00526909
		FOXO6	0.780786	0.00606272	1.82387	0.528	0.443294	0.035	0.826122	0.311742	1.06467	1.53351	1.38894	0.114374	0.927005	0.79039
		FOXP1	1.21251	0.0642461	1.22944	0.252	0.763102	0.18	1.06731	0.910525	0.66008	0.794957	0.926078	0.570429	0.791442	0.0224562
		FOXP4	1.23456	0.78163	0.948684	0.0754	0.958738	0.72	0.851051	1.91524	1.40269	1.55231	1.10573	0.138445	1.0346	0.685941
		FOXRED1	0.833931	0.42627	0.740207	0.189	0.893505	0.01	0.997482	0.904448	0.478886	0.572816	1.02685	0.773823	0.709727	1.45577e-09
		FOXRED2	1.32685	1.4e-13	0.780245	0.00892	0.499577	0.017	0.963587	0.639359	0.267375	0.514615	1.19531	1.73515e-05	0.84031	2.7003e-05
		FPGS	0.782954	0.131956	0.806642	0.113	0.803991	0.14	0.881807	1.40559	0.470601	0.561848	0.99501	0.964835	0.822301	0.00202356
		FPGT	0.865737	0.789446	0.795536	0.652	0.917897	0.4	1.07911	0.970563	0.597155	0.505789	1.1296	0.396187	0.743952	0.0122217
		FRA10AC1	1.09581	0.78763	1.08073	0.573	0.954966	0.62	0.977048	0.638996	0.728443	0.534695	1.05742	0.575993	0.864473	0.0610074
		FRAS1	1.88426	6.9e-12	10.7331	0.137	8.13027	4.9e-15	0.976181	10.1047	13.309	3.71734	1.16848	0.0667331	1.01651	0.898107
		FRAT2	1.10803	0.913228	1.20916	0.737	1.03717	0.45	1.12179	0.534052	0.537847	0.170753	0.902461	0.267548	0.688606	2.75278e-07
		FREM2	0.880259	4.09e-09	0.568015	0.586	2.466	0.00067	1.31084	0.300545	0.736436	0.611789	1.54976	1.60372e-06	0.791455	0.0222489
		FRG1	1.04464	0.88546	1.03097	0.832	1.02942	0.88	0.869282	0.892338	0.833608	0.705396	0.853638	0.19651	1.30451	0.00967613
		FRK	1.29415	0.000567186	0.706127	0.098	0.628976	0.014	1.2478	0.34134	0.357921	0.316996	0.922288	0.843685	1.1988	0.588853
		FRMD4A	0.905634	7.51e-23	1.57135	0.579	2.99469	0.0002	0.960703	3.14184	2.39884	6.15091	0.992601	0.978561	1.00016	0.999315
		FRMD5	1.54221	0.383278	0.871758	0.0848	1.26081	0.65	1.04438	0.413478	0.318479	0.173222	1.10634	0.60605	1.39654	0.0175748
		FRMD6	1.88818	7.7e-10	3.24676	1.56e-08	1.93089	5.7e-30	1.10533	4.13304	2.97514	6.22944	1.40358	0.000561667	0.845793	0.144094
		FRMD8	0.836826	3.47e-07	1.48761	0.269	1.85489	0.0019	0.911454	2.67143	1.1475	1.62464	0.912005	0.290004	0.867875	0.0645262
		FRRS1	0.652477	4.11e-09	0.326239	0.0661	0.312425	3e-08	1.10872	0.351753	0.527311	1.19598	0.563595	4.85204e-06	0.722318	0.0150149
		FRS2	1.18181	0.0865298	1.20164	0.307	1.26791	0.21	1.09931	1.03258	0.781174	0.893125	0.985435	0.910956	1.10293	0.288145
		FRS3	1.00208	0.000942045	1.17609	0.996	2.01139	0.58	1.03748	1.15431	0.841057	1.12789	0.893405	0.673241	1.10737	0.693398
		FRYL	1.22264	0.224742	0.613868	0.149	1.17597	2.1e-05	1.12893	1.41822	0.926488	1.32088	0.999604	0.997185	0.946322	0.612567
		FSBP	0.581963	0.264625	0.703684	0.0334	0.75002	0.16	1.19216	0.5966	0.414874	0.923841	0.821789	0.403644	0.945504	0.843786
		FSCN1	1.04754	0.00507072	1.09202	0.752	1.31284	0.47	0.845439	1.62212	1.17279	2.09746	1.67989	7.49358e-29	1.08903	0.163506
		FSD1	0.636397	0.0150868	0.867539	0.0396	1.58728	0.57	0.780828	0.797122	0.559064	1.05849	0.882048	0.174305	0.950987	0.644363
		FSD1L	1.43794	0.298368	0.843816	0.0317	1.20281	0.36	1.11929	1.08506	0.729165	0.715376	1.0373	0.862612	0.86034	0.343218
		FSTL1	2.65921	1.07e-13	7.26015	1.31e-22	2.07883	8.5e-97	1.4149	3.31666	3.28356	6.52044	1.06374	0.393782	0.883392	0.0393214
		FSTL3	1.33515	8.34e-12	4.92799	0.167	2.96633	1.3e-24	0.960047	4.32262	2.30584	4.66154	1.20121	0.330113	1.18304	0.36401
		FTH1	1.45095	4.11e-07	1.5252	0.000128	1.57452	3.1e-06	0.99707	1.24948	2.09482	0.839633	1.03455	0.586041	0.813085	7.94591e-07
		FTL	0.955945	5.31e-06	1.30858	0.803	0.607486	0.023	1.22974	0.659104	1.34387	1.0391	0.875362	0.000206512	1.32623	1.97811e-18
		FTO	0.887611	0.948846	1.01607	0.441	0.987319	0.93	1.13038	0.956707	0.948145	0.928329	0.972385	0.770469	0.988591	0.910924
		FTSJ1	1.01607	0.797444	1.09962	0.937	0.957345	0.52	1.00255	1.11468	1.07999	0.668708	0.963468	0.67868	0.881434	0.0552576
		FTSJ3	0.801625	0.837703	0.776469	0.0585	0.968789	0.017	0.868502	0.81011	0.662893	0.658168	0.863427	0.000437824	1.03105	0.586944
		FTX	1.27015	3.99e-06	2.00416	0.164	1.86919	2.6e-07	1.39042	1.13184	1.47842	1.85006	1.06927	0.486245	0.802611	0.00275209
		FUBP1	0.71847	0.814243	0.641713	0.00876	0.960115	8.6e-05	0.960835	0.564581	0.372071	0.568179	0.839809	8.92403e-08	0.930578	0.0494966
		FUBP3	0.843816	0.0997202	0.825878	0.135	0.842692	0.062	0.926076	0.971687	0.562708	0.703122	0.931839	0.172979	0.8291	9.30526e-06
		FUCA1	1.10114	0.00435286	2.03214	0.606	1.44778	4.3e-09	1.07577	1.29703	2.91655	0.435879	1.10831	0.281821	1.15374	0.0928478
		FUCA2	1.4025	0.0972788	1.70173	0.0157	1.25687	1.3e-05	0.752575	4.86022	1.95734	0.452108	1.04434	0.543032	0.877391	0.015728
		FUNDC1	1.00835	0.000172051	0.55594	0.97	0.637029	7.1e-07	1.07539	0.616237	0.566358	0.75802	0.878543	0.223156	1.06874	0.570803
		FUNDC2	0.521233	0.605715	0.843231	1.19e-06	0.913371	0.27	1.05743	0.580906	0.588754	0.717962	0.811051	0.000378187	1.10671	0.117476
		FUOM	0.473029	0.342281	0.922103	0.00274	0.77432	0.81	0.624419	1.24977	0.220861	0.403232	0.680911	0.00403907	0.966106	0.866087
		FURIN	1.37364	2.68e-16	1.18921	0.024	2.58037	0.23	0.938323	1.61851	0.935235	1.90708	1.08767	0.231388	1.2296	0.000233097
		FUS	0.825305	0.029137	0.765248	0.152	0.774391	0.022	0.881162	0.859765	0.573401	0.783052	0.981996	0.661272	0.854514	2.05546e-09
		FUT10	0.741234	0.022487	0.77164	0.145	0.664838	0.18	1.04913	0.668192	1.09764	1.0582	1.02398	0.912325	0.732109	0.0236959
		FUT11	1.11497	5.47e-08	1.51887	0.564	1.96391	0.0016	1.02932	1.74321	1.74138	2.72798	1.03834	0.827176	0.71985	0.0027103
		FUT4	1.22434	0.0885039	0.693515	0.35	0.729893	0.046	0.932732	0.915086	0.680713	1.97038	1.27893	0.143713	0.685826	0.0175864
		FUT8	0.71847	0.0400237	1.48349	0.252	1.60577	0.1	1.07651	1.72645	3.6888	0.795649	1.0327	0.83602	0.776937	0.0123147
		FUZ	0.856782	0.0384522	0.583579	0.404	0.73638	0.00012	0.999108	0.275497	0.290518	0.334402	1.07705	0.480909	1.09315	0.356804
		FXN	0.895025	0.101213	0.911301	0.752	0.661081	0.78	0.949196	1.37066	1.09715	0.973772	1.05184	0.754496	0.7201	0.00234813
		FXR1	0.86814	0.304374	0.667112	0.199	0.895894	3.3e-06	1.04838	0.864957	0.798083	0.73872	0.945652	0.30391	1.09251	0.0584357
		FXR2	0.781328	0.464414	0.750019	0.0471	1.10572	0.01	0.836063	0.775183	0.728688	0.629887	0.836455	2.03777e-05	1.16089	0.000336309
		FXYD5	1.31677	3.3e-05	3.08656	0.17	1.92372	5.4e-14	0.839072	6.80952	1.63129	2.17608	1.06218	0.730119	1.42392	0.00175368
		FYCO1	0.787854	0.00699806	0.592546	0.166	0.675352	0.00025	1.1005	0.892045	1.16034	0.617807	1.20508	0.00311107	0.93716	0.412167
		FYN	1.9752	2.34e-29	2.07772	1.42e-08	3.4435	1.7e-10	1.0033	3.34046	2.07928	0.788398	0.959916	0.581589	0.84228	0.00104803
		FYTTD1	2.2176	0.0370728	1.25788	7.28e-20	1.22647	0.017	1.09608	1.07033	0.375086	0.635575	1.64124	1.02784e-22	0.827873	0.00134026
		FZD1	0.685391	4.88e-09	0.49039	0.0116	0.471001	3.9e-08	0.954294	0.341735	0.503294	0.671375	1.17029	0.255086	0.894046	0.44848
		FZD2	1.17283	0.0883072	2.98763	0.269	1.23605	2.1e-26	0.927542	1.79725	1.75291	1.36628	0.964677	0.814141	0.916068	0.477107
		FZD3	0.936272	0.481411	1.01045	0.731	0.89309	0.96	1.24784	0.646713	0.755506	0.560672	0.983203	0.908155	0.680585	6.04927e-06
		FZD4	1.83147	0.0429139	0.547526	2.72e-06	0.759099	1.1e-06	1.24859	0.476772	0.296532	1.15006	1.39713	0.00691877	0.716913	0.0100655
		FZD5	1.60436	0.887809	3.45575	0.0767	1.05455	4.3e-09	1.14956	2.72387	5.5991	2.21345	1.1955	0.0468811	0.65327	1.82537e-07
		FZD6	3.14923	1.15e-11	3.52592	5.33e-20	2.32713	2.6e-25	1.23085	2.07309	4.35412	7.86098	1.62961	6.21102e-08	1.14428	0.242478
		FZD7	1.04319	7.93e-15	1.95748	0.807	2.1635	2.9e-11	0.892737	1.51093	1.03117	5.77808	1.05215	0.661259	0.806709	0.00964503
		FZD8	0.888227	4.44e-15	1.09885	0.418	2.20573	0.5	0.745336	0.74667	0.69899	0.487588	0.87592	0.30761	0.759469	0.0117224
		FZD9	1.06069	0.576652	0.73255	0.923	1.29461	0.5	0.956798	1.72045	0.93995	0.904217	0.986237	0.954524	0.734711	0.039261
		FZR1	0.825878	0.931956	0.873573	0.163	0.983568	0.32	0.88263	0.896461	0.639809	0.58817	0.92588	0.236747	0.852419	0.00329302
		G0S2	1.25006	0.86586	0.619854	0.706	1.1104	0.31	0.800213	0.244845	0.113348	#VALUE!	1.30705	0.384978	1.41052	0.213864
		G2E3	1.12428	0.0228384	0.508387	0.546	0.717625	5.6e-07	1.03445	0.533718	0.366997	0.359528	1.07504	0.395713	0.896691	0.145129
		G3BP1	0.96393	0.131438	0.835088	0.808	0.854005	0.078	1.03239	0.880315	0.477533	0.333932	1.07149	0.035404	0.770112	5.96843e-21
		G3BP2	0.82188	0.939913	0.554785	0.144	1.01466	4.5e-08	1.07097	0.567221	0.670521	0.495518	0.910944	0.0195167	0.795937	7.4908e-11
		G6PC3	0.752102	0.0463382	0.965267	0.0271	1.26993	0.84	0.778444	0.952453	0.748391	0.807294	0.977487	0.81553	1.05343	0.507337
		G6PD	0.580352	0.137561	0.743807	1.9e-09	1.16334	0.0013	0.978884	1.57744	0.756172	0.793526	0.827734	0.00173768	0.917518	0.211178
		GAA	1.18181	1.71e-17	4.99678	0.449	3.36067	1.6e-30	0.75681	1.32321	4.89987	4.13438	1.40208	8.40605e-20	0.977322	0.707881
		GAB1	1.12896	0.00358428	1.06955	0.543	1.51828	0.74	1.07381	0.943974	1.38801	4.35043	1.03491	0.831141	0.76008	0.00832384
		GAB2	1.54649	0.0455887	1.82893	6.83e-05	1.25395	1.7e-09	0.983333	2.13663	1.48152	7.30406	0.885831	0.499319	0.971014	0.892659
		GABARAPL1	0.793884	1.35e-07	1.00347	0.0664	1.71117	0.99	0.843187	0.687679	0.864467	2.7343	0.826484	0.0392918	0.996606	0.982001
		GABARAPL2	0.751581	0.0541104	1.39571	0.0355	1.27636	0.0058	1.07967	0.866246	0.816523	0.751838	0.764817	2.20219e-05	0.781676	9.6473e-05
		GABBR1	0.603322	3.05e-05	0.573156	0.000216	0.588638	1.3e-05	0.864581	0.951891	0.740046	1.61357	1.02137	0.868394	0.764707	0.000493057
		GABPA	1.12039	0.389774	0.697855	0.475	0.883138	0.0026	0.953368	0.605353	0.655326	0.83963	1.01346	0.879508	0.771213	4.02217e-07
		GABPB1	0.96393	0.128664	0.771105	0.861	0.806164	0.06	1.01658	1.06305	0.817441	0.747412	0.820371	0.0773577	0.905958	0.438764
		GABPB1-IT1	0.825878	0.235599	0.890076	0.426	1.27143	0.63	1.09486	0.815398	0.877776	0.580826	0.877277	0.676409	0.747778	0.258224
		GABPB2	1.04464	2.93e-08	0.642603	0.862	0.433427	0.0057	1.28433	0.649445	0.554476	0.304521	1.07082	0.537354	0.798969	0.00772403
		GAD1	2.06623	0.397231	3.85038	0.0159	1.33552	9.1e-08	1.04141	4.64896	1.91317	9.04217	1.15253	0.397452	0.800808	0.136126
		GADD45A	1.8391	1.1e-11	1.86348	6.14e-07	2.16628	8.6e-08	0.809437	1.67635	2.18964	9.45902	0.69061	3.87865e-12	3.0186	3.42859e-122
		GADD45B	2.02371	0.00013705	6.34227	7.25e-05	1.90302	7e-33	1.07254	3.29961	2.86404	96.0712	0.635213	2.5763e-07	2.45412	3.79953e-32
		GADD45GIP1	0.893166	0.899795	0.91764	0.542	1.02791	0.63	0.916607	1.02179	0.898222	0.721058	0.857675	0.0051069	1.22856	4.3976e-05
		GAK	0.965936	0.0431506	0.943438	0.847	0.788594	0.71	0.928721	1.24371	0.926383	0.887583	0.988359	0.881088	0.95356	0.426487
		GAL	1.0519	1.23e-16	2.86592	0.9	5.82159	2.8e-06	0.764486	10.4982	10.0409	2.1775	0.739101	3.60973e-07	1.37295	2.24183e-08
		GALC	0.869345	0.0842572	0.892547	0.533	1.3461	0.6	0.849097	0.486513	1.05385	1.36792	1.34592	0.2705	0.866285	0.652234
		GALE	0.720964	0.558715	1.0324	0.0408	1.11222	0.88	0.981708	1.28591	0.726099	0.340531	1.00323	0.984729	1.10649	0.376632
		GALK1	0.673617	0.167539	1.27633	0.0226	0.788113	0.15	0.9079	0.907486	0.473692	0.639145	1.15611	0.116632	0.934058	0.52465
		GALK2	0.959929	0.288126	0.609205	0.868	0.829555	0.0011	1.1301	1.04414	0.948759	0.64814	1.03866	0.868567	0.810638	0.199419
		GALM	1.68179	0.390999	1.21335	0.000326	1.15898	0.24	0.944673	0.729745	0.64144	0.547089	0.977966	0.884265	0.922241	0.50429
		GALNS	1.02385	0.685891	1.89343	0.894	1.06135	7.2e-11	0.746851	1.62718	1.5596	0.990631	0.992531	0.962897	1.30638	0.00238672
		GALNT1	1.59438	3.97e-11	2.85403	0.000147	2.06697	1.8e-22	0.946732	3.24292	1.13999	0.618775	1.21517	2.97141e-06	0.795267	4.42822e-08
		GALNT10	1.03814	9.62e-05	2.2253	0.868	1.65787	1.2e-10	0.918592	1.73188	2.29842	5.19849	1.07318	0.628787	0.794647	0.0381411
		GALNT11	1.09429	6.6e-15	0.857376	0.591	0.416087	0.27	1.03522	0.792449	0.527587	0.815568	1.10141	0.168234	0.889379	0.075181
		GALNT2	1.17691	0.0552423	1.35285	0.279	1.27625	0.014	0.798905	1.79448	2.0697	2.53007	1.13139	0.0101445	0.897815	0.0272829
		GALNT3	0.344601	0.00327332	1.29235	3.62e-07	0.552192	0.26	1.16067	1.52848	1.63538	2.84828	0.670063	0.144368	1.06157	0.872305
		GALNT7	1.03526	2.06e-10	0.693035	0.827	0.555613	0.00015	1.12551	0.965082	0.878347	1.25033	0.939875	0.594837	0.828334	0.0303178
		GALT	0.766841	0.453005	1.34071	0.257	1.18687	0.15	0.916092	1.34565	1.07616	1.05905	0.84833	0.268029	0.677449	0.00165295
		GAMT	0.389043	0.00245939	1.06733	9.57e-10	0.629997	0.76	0.776715	0.403466	0.329205	0.358006	0.819397	0.00735715	1.19457	0.0141228
		GAN	0.747943	0.0032625	0.928517	0.0649	0.667801	0.7	1.47015	1.19085	0.743042	0.536064	0.906809	0.345008	0.737966	0.000184465
		GANAB	1.07848	0.996794	0.961927	0.583	0.999294	0.79	0.945381	1.42505	1.28064	1.30098	1.00246	0.957149	1.01918	0.58025
		GANC	0.932386	0.0310594	0.929161	0.765	1.39888	0.73	1.06763	1.25465	1.05684	0.606487	1.08907	0.663274	0.840634	0.291286
		GAPDH	0.590906	0.541193	0.64842	1.72e-08	1.07846	1.8e-06	0.933962	0.862209	1.00013	0.661703	0.819408	8.84186e-15	1.09103	0.00162239
		GAPVD1	0.81169	0.0106148	0.812816	0.0862	0.760365	0.066	1.01172	0.989939	0.935392	0.862679	0.868206	0.00243886	0.844497	0.000157474
		GAR1	1.13288	0.00535828	0.971307	0.422	0.717077	0.87	0.502829	0.828489	0.739906	0.522726	0.896701	0.154114	0.832606	0.00604772
		GAREM1	1.2544	5.53e-14	1.00975	0.317	3.3593	0.97	1.09239	1.09936	0.695228	2.04353	1.26698	0.0411765	0.893679	0.414895
		GAREM2	0.869345	0.0928185	0.755236	0.682	0.653441	0.31	0.920474	0.566025	0.320043	0.780794	1.04718	0.766405	0.861748	0.204105
		GARNL3	0.469111	0.00506065	0.961927	0.0136	0.456825	0.93	0.825417	0.914476	0.640867	1.4429	1.07509	0.680977	1.48337	0.00065441
		GARRE1	1.21588	0.109453	1.23285	0.14	1.21495	0.084	1.12123	0.757006	1.23014	4.57499	0.932415	0.503276	0.748536	0.000159677
		GARS1	1.36604	0.0256416	0.901875	0.00167	0.803868	0.36	1.075	1.15596	1.37775	0.596385	1.04793	0.346924	0.893952	0.0046919
		GART	0.926588	9.99e-11	0.711039	0.565	0.563374	0.00025	0.980373	0.714165	0.624081	0.46592	0.965315	0.402919	0.731148	3.07159e-26
		GAS1	1.05702	0.17782	1.18099	0.791	0.816626	0.29	0.659565	0.431387	0.407353	0.987696	0.644933	3.50282e-13	0.548126	6.3617e-23
		GAS2L1	0.813379	0.433308	0.734075	0.155	0.888981	0.014	0.922323	1.37119	0.722116	0.832976	1.0905	0.73506	0.976222	0.933735
		GAS2L3	1.46815	0.196537	0.541112	0.0102	0.817186	4.6e-06	0.874057	0.550362	0.523953	0.639613	1.07695	0.556434	1.02844	0.844207
		GAS5	1.15509	0.00603837	1.01819	0.291	0.738789	0.92	0.973543	0.946056	1.1045	0.56634	0.900173	0.0036083	1.35654	1.31648e-22
		GAS7	1.27544	7.53e-25	5.00025	0.491	8.90911	3e-13	1.1014	6.53566	9.27665	7.7479	1.36767	0.0870128	1.01098	0.970158
		GAS8	0.627201	0.483628	0.757333	0.00256	0.880902	0.073	1.1709	0.922629	1.045	0.648184	0.952209	0.793559	1.32688	0.0188728
		GATA2	1.03455	5.21e-06	0.671286	0.863	0.582516	0.0012	0.833227	0.57421	0.509333	4.16383	1.06411	0.489892	1.84083	1.0082e-25
		GATAD1	1.51362	8.83e-05	1.60882	0.00228	1.62413	0.00014	0.994088	1.96514	1.73382	2.25451	0.939942	0.444717	0.678716	2.99907e-11
		GATAD2A	1.41323	0.695973	0.78187	0.00332	1.06215	0.034	0.84759	0.960357	0.682281	0.645432	1.20076	3.43291e-07	0.868342	0.000154683
		GATAD2B	0.67315	0.789814	1.12117	0.00181	0.954523	0.44	0.993456	0.8679	0.975618	1.09963	0.715516	1.65981e-12	0.847088	0.00116167
		GATB	1.2861	0.899848	0.906262	0.0768	0.974805	0.55	0.901361	0.564676	0.970788	0.665477	1.20214	0.0113337	1.09069	0.303485
		GATC	1.14155	0.499691	0.719966	0.476	0.887562	0.023	1.00622	0.586154	0.489815	0.508801	0.81694	0.00874601	0.640948	2.29599e-10
		GATD1	0.960595	5.02e-08	0.974004	0.851	0.501739	0.9	0.979881	0.941908	0.352998	0.477979	0.954434	0.447726	0.661864	4.90952e-22
		GATD3B	0.600818	0.339045	0.662044	0.0681	0.760923	0.12	0.709623	0.970421	0.488291	0.339081	0.953132	0.886514	0.687332	0.104092
		GBA	0.905634	0.659725	1.04899	0.597	0.923978	0.81	0.955189	1.1803	0.553626	0.847175	0.864954	0.0641986	1.03852	0.710425
		GBA2	1.21251	3.17e-06	0.920826	0.122	1.59469	0.55	1.02624	1.3195	1.4487	1.9971	1.06528	0.308845	0.692614	5.81163e-15
		GBAP1	0.910039	0.711967	1.33422	0.804	0.883102	0.3	1.01616	1.27683	0.942514	0.821221	1.03519	0.890864	1.53183	0.00437884
		GBE1	1.14235	1.4e-10	2.27048	0.48	2.27354	1.9e-10	1.12053	6.67503	4.54023	5.22657	1.12194	0.249065	0.932926	0.524465
		GBF1	0.883315	0.347104	0.971981	0.362	1.12541	0.86	0.775484	1.45762	1.5252	1.88348	0.944893	0.212054	1.36012	4.93292e-20
		GCA	1.46815	0.0241284	1.07103	0.175	0.557799	0.85	0.906825	0.422726	0.609997	0.91596	0.993022	0.969927	0.746108	0.00522496
		GCAT	0.621144	0.932178	0.955945	0.000825	0.980973	0.82	0.834363	0.961895	0.733878	0.302356	0.870956	0.128549	0.848764	0.0546383
		GCC1	1.33422	0.52842	1.01185	0.0414	1.10744	0.96	0.998335	0.995762	1.16119	0.784678	1.02638	0.833296	0.772393	0.000739841
		GCC2	1.5042	0.0272043	0.999307	0.00186	1.32957	1	1.27883	0.870547	2.97342	2.04937	1.0654	0.439862	0.863251	0.0263463
		GCDH	0.443498	0.0131838	0.741747	4.09e-08	0.689321	0.056	0.783973	0.63732	0.243323	0.191383	0.816135	0.0159891	1.02724	0.827505
		GCFC2	0.779705	9.77e-10	0.61132	0.142	0.435915	0.00053	0.944944	0.66509	0.845661	0.508341	0.97281	0.826726	1.05338	0.624447
		GCH1	0.696406	0.0455771	0.580754	0.0842	0.683725	0.0031	1.08716	0.642299	0.572802	0.620541	0.930902	0.527278	0.920657	0.432011
		GCLC	0.951978	0.0114859	0.922742	0.804	0.71974	0.64	0.99316	0.914475	0.957322	2.0694	1.10681	0.232343	0.771961	0.000238784
		GCLM	0.795536	0.02586	0.906262	0.188	0.716412	0.61	1.46181	1.28274	1.22945	1.20853	0.92698	0.376277	0.744815	5.78895e-06
		GCN1	0.852044	0.482878	0.773782	0.215	0.910261	0.019	0.977214	1.25375	0.773126	0.734284	0.941688	0.206558	1.05585	0.23566
		GCNA	1.6358	0.166223	1.76786	0.103	1.48968	0.035	1.2741	0.885416	3.20248	1.43072	1.04874	0.878266	3.96645	2.10318e-18
		GDAP1	1.0367	0.159526	0.81169	0.847	0.834736	0.099	1.11855	0.551507	0.377382	0.38098	1.19347	0.0349078	0.765897	0.000796801
		GDAP2	1.15269	0.0900482	0.883315	0.404	1.26631	0.45	1.09478	1.1429	0.822201	1.15917	0.951507	0.728738	0.767948	0.00698849
		GDE1	1.12039	0.377186	0.976032	0.373	0.899612	0.87	0.996227	0.770032	1.29428	0.941293	1.17908	0.00279953	0.921231	0.193821
		GDF11	0.433769	0.263603	0.556325	3.81e-17	0.875191	2e-09	0.906947	0.671649	0.339943	0.431401	0.784606	0.0043779	0.847248	0.0631029
		GDF15	4.29602	4.22e-06	4.40457	1.11e-06	3.74365	1.9e-07	1.05916	1.82564	24.7881	7.00768	0.863171	0.552747	14.0731	3.08888e-93
		GDF6	0.787308	7.63e-13	0.354781	0.0838	0.450254	7e-21	0.784995	0.384429	0.485813	0.292185	1.39442	0.266117	1.88993	0.00937017
		GDI1	0.757333	4.11e-11	0.914465	0.00658	1.78191	0.45	0.857738	1.8469	0.927427	1.29821	0.916848	0.0215909	1.56087	4.98908e-48
		GDI2	1.08824	0.668275	0.862144	0.482	1.05403	0.13	1.03054	1.0689	0.947703	0.766023	1.03592	0.474293	0.787686	3.25016e-12
		GDPD5	0.812252	1.74e-06	2.47598	0.597	3.14437	0.00029	0.959981	4.58824	4.75351	3.32488	0.764832	0.0603465	1.03312	0.87428
		GEM	2.77022	1.13e-77	3.27842	4.43e-13	11.0847	9.3e-19	0.922777	3.10026	3.79968	20.1751	0.477194	8.46072e-08	1.79256	4.08233e-06
		GEMIN2	1.06363	0.768792	0.705149	0.776	0.941891	0.018	0.8911	0.784368	0.557331	0.46189	0.965267	0.77616	0.999356	0.996621
		GEMIN4	0.746389	1.35e-11	0.508035	0.00959	0.518994	4e-12	0.955052	0.656548	0.437182	0.392835	0.939939	0.258671	0.792871	4.27079e-08
		GEMIN5	0.806083	1.01e-12	0.409235	0.148	0.432516	5.1e-14	1.01653	0.618289	0.624414	0.265212	1.07099	0.265696	0.853777	0.00185209
		GEMIN6	1.17446	0.000139328	0.70466	0.379	0.58621	0.019	1.12105	0.642221	0.609997	0.259176	1.02932	0.839428	0.731046	0.000358323
		GEMIN8	1.02314	0.456655	1.31585	0.938	1.16968	0.14	1.03714	0.881611	1.07592	0.610688	1.02813	0.894512	0.75967	0.046735
		GEN1	1.00556	0.0607923	0.590087	0.981	0.772199	3.2e-05	1.33296	1.03491	0.400204	0.667326	1.04993	0.561523	0.743825	3.61207e-07
		GET1	1.1274	0.419087	1.29056	0.573	1.16264	0.13	1.26933	0.855835	1.04637	0.617626	0.99574	0.980096	1.00984	0.949173
		GET3	1.01889	0.741806	0.80107	0.929	0.943935	0.098	0.912866	0.841128	1.42712	1.03527	1.10171	0.13458	1.35301	5.09695e-09
		GFER	0.887611	0.93964	1.53368	0.705	1.02755	0.052	0.725752	1.49449	1.50974	2.05395	0.845715	0.198625	1.24159	0.0600255
		GFM1	1.05117	0.000381491	0.787308	0.745	0.700959	0.024	1.1157	0.955621	0.859426	1.44804	1.03259	0.684586	0.712035	1.79041e-11
		GFM2	0.630252	1.4e-06	0.578344	0.000379	0.563381	5.5e-06	0.934411	0.930721	0.97867	0.595494	0.927518	0.414249	1.00037	0.997396
		GFOD1	1.16151	2.61e-07	0.759962	0.451	0.470952	0.097	1.43277	1.36769	0.513434	0.884364	0.955543	0.713587	0.717279	4.59983e-05
		GFOD2	0.903753	0.817756	1.04972	0.564	0.957837	0.79	0.954885	1.15768	0.995069	0.695178	0.809344	0.00630497	0.974791	0.825564
		GFPT1	1.10726	0.0662098	1.05702	0.46	1.22305	0.7	1.30948	1.39689	1.86972	1.64068	0.987808	0.876251	0.753239	2.97592e-10
		GFPT2	1.2605	2.23e-12	4.39237	0.57	5.70171	6.3e-09	1.42305	4.08221	3.21485	1.09458	1.00408	0.98236	1.17812	0.126432
		GFUS	0.777546	0.0449593	1.0629	0.133	0.741317	0.76	0.839113	1.32908	1.3163	0.954971	0.954421	0.628079	1.08594	0.304355
		GGA1	0.857376	0.169009	0.877822	0.249	1.17878	0.31	0.912643	0.972729	0.847722	0.839956	1.00562	0.947757	0.882171	0.0132644
		GGA2	0.81169	4.06e-08	0.657927	0.0568	0.608522	5.7e-06	0.864292	0.608178	0.610395	0.721378	0.998217	0.980269	0.973696	0.610985
		GGA3	0.951978	0.0291216	0.624598	0.778	0.775135	1.6e-05	0.91492	0.945019	0.933844	0.939323	0.949698	0.455222	0.885988	0.028018
		GGCT	0.572759	0.453536	0.782954	0.000124	0.878688	0.11	0.824184	0.70197	0.376329	0.323966	0.830223	0.254332	0.906208	0.585516
		GGCX	0.792235	6.88e-08	0.730522	0.0703	0.563821	0.0057	0.975742	1.22983	0.388835	0.647011	0.879872	0.0556434	1.19068	0.00385946
		GGH	1.56266	0.757779	0.943438	4.39e-05	0.953167	0.7	1.05284	0.836048	0.390267	0.404639	1.08387	0.278276	1.31742	1.05156e-06
		GGNBP2	1.04681	0.621287	0.95	0.781	0.932119	0.73	1.08846	1.15979	0.812574	0.915452	0.98268	0.848405	1.14326	0.0203976
		GGPS1	1.27279	0.0200411	1.18181	0.24	1.48418	0.42	1.0361	1.00488	1.03221	0.829445	0.926664	0.555197	0.74998	0.0024832
		GGT7	0.810565	0.9304	1.22264	0.326	1.02491	0.3	0.76371	1.04802	1.32194	1.9668	0.825734	0.00280679	0.995754	0.969064
		GHDC	1.45902	0.0595671	0.713013	0.115	0.654089	0.16	1.17506	0.592933	1.05536	0.772535	1.05836	0.59502	0.904647	0.266837
		GHITM	1.08749	0.00218155	1.03958	0.528	1.34011	0.78	0.92752	1.12518	1.3602	0.729846	0.991532	0.892095	0.834791	4.40144e-07
		GID4	1.07103	0.0717787	1.10114	0.698	1.25545	0.53	0.746532	0.579038	1.0791	0.502572	1.04416	0.666873	0.85525	0.033996
		GID8	0.875998	0.978278	0.7495	0.335	0.994715	0.0085	0.910578	0.671068	0.757117	0.786229	0.986105	0.873801	0.864311	0.00801231
		GIGYF1	0.869345	0.308079	1.02456	0.373	1.15543	0.9	0.945092	0.866328	1.09766	0.813539	0.944133	0.260416	0.746551	4.35591e-14
		GIGYF2	0.862144	0.162664	0.920826	0.263	0.847613	0.55	1.03293	1.00041	0.750724	0.643278	1.00515	0.947578	0.886453	0.00815212
		GIHCG	1.25527	0.187396	1.2518	0.296	1.28934	0.26	1.11073	0.709319	1.14781	0.715458	0.921149	0.741445	1.31045	0.129085
		GIN1	0.969962	0.518165	0.831622	0.929	0.847566	0.47	1.10382	0.840251	1.05363	0.532775	1.26479	0.263617	0.944421	0.835101
		GINM1	1.09962	0.994184	1.5966	0.577	0.998346	5.6e-05	0.870797	2.07585	2.647	2.9159	1.02321	0.868304	0.879507	0.187185
		GINS1	0.667574	8.76e-05	0.53812	0.00152	0.632474	6.5e-08	0.962647	0.394502	0.184023	0.225796	0.782805	6.70142e-08	0.922289	0.129889
		GINS2	0.900002	2e-23	0.533663	0.49	0.351662	4.5e-09	0.946144	0.538552	0.0803521	0.372492	1.1583	0.0108772	0.841337	0.00200797
		GINS3	1.01326	0.00301148	0.679714	0.96	0.648419	0.01	0.987178	0.747104	0.376145	0.437891	0.964415	0.750803	1.08611	0.366312
		GINS4	0.735094	6.88e-09	0.395295	0.0719	0.440482	8.3e-11	0.900129	0.480976	0.062089	0.142206	0.914415	0.359701	0.738926	6.12005e-05
		GIPC1	0.950659	0.159526	2.00139	0.834	1.2657	1.2e-06	0.902665	1.89099	1.36799	1.67658	0.940781	0.339854	0.859124	0.0029114
		GIT1	0.961927	0.106155	0.863938	0.834	0.817847	0.27	0.914204	0.830329	0.872199	0.772968	1.10169	0.128868	1.00681	0.942964
		GIT2	0.797745	0.431667	0.692075	0.199	1.14919	0.014	1.12431	1.21755	0.636381	0.853418	1.09434	0.572248	0.86759	0.310471
		GJA1	0.759962	1.61e-05	1.3566	0.0224	0.63807	0.0051	0.882413	0.974065	0.559279	0.614319	0.744536	3.02742e-08	0.836564	0.00148822
		GJA3	1.69114	0.00525886	1.02598	0.107	2.16486	0.96	0.457561	1.16607	0.731997	0.572394	1.36932	0.0172694	0.752688	0.0417418
		GJC1	1.06881	0.000343672	0.988286	0.695	1.4838	0.95	0.93124	1.16523	0.578383	0.707031	0.932894	0.236389	0.638531	2.08715e-23
		GK	1.1235	0.468365	0.767373	0.674	1.18585	0.23	0.836906	1.0035	0.787913	0.511079	0.973083	0.859495	0.813105	0.0392548
		GK5	0.7884	0.00867096	1.09202	0.186	0.672118	0.66	1.32321	1.45471	1.25049	1.02612	0.863043	0.0464703	0.718419	4.32567e-07
		GKAP1	1.54971	5.01e-07	0.948027	0.0803	0.316093	0.88	1.35175	0.207545	0.50084	0.499567	1.06151	0.764425	1.24284	0.125969
		GLA	1.04319	0.752208	0.80107	0.814	1.05328	0.075	1.02076	1.32999	0.506832	0.467013	0.721334	3.39627e-14	0.658706	1.88514e-22
		GLB1	1.47223	0.000238566	1.9752	0.000251	1.44197	5.8e-13	0.9143	1.81091	2.00761	1.88137	1.22546	0.000278358	0.925283	0.251115
		GLB1L	0.584389	0.0607368	0.91764	0.0713	1.61872	0.82	1.20465	0.835783	0.937496	0.810516	1.07607	0.790863	0.872332	0.567439
		GLB1L2	1.22434	7.87e-09	1.01537	0.163	0.509135	0.94	0.989366	0.373264	0.866012	0.191606	1.51276	9.66174e-14	0.851346	0.0143552
		GLCCI1	1.22603	2.57e-06	1.232	0.384	2.19247	0.33	1.01684	0.518277	0.878128	1.07876	1.17055	0.0792601	0.755477	0.000585021
		GLCE	0.896267	0.00364828	0.575146	0.496	0.707577	1.3e-06	1.01369	0.443687	0.404647	0.428794	0.928394	0.429542	0.847684	0.030436
		GLE1	1.03097	0.00474495	0.716978	0.852	0.746314	0.0012	1.03292	0.838273	0.633234	0.370512	1.02284	0.793492	1.03841	0.614146
		GLG1	0.927873	1.28e-05	0.584794	0.649	0.622027	6.5e-07	0.848107	0.539	0.515221	0.380483	1.2118	2.93565e-06	0.991305	0.902973
		GLI1	0.98214	4.86e-08	0.379718	0.958	0.360326	3.8e-07	0.880693	0.0676825	1.01074	2.14373	1.54384	0.0556434	1.89801	0.00166499
		GLI2	0.980099	0.663971	1.65979	0.937	0.91752	0.00027	0.883381	1.0462	0.948471	2.05095	1.20333	0.149424	0.690255	0.0011245
		GLI3	0.879649	0.757167	0.950659	0.459	0.94394	0.79	1.00199	0.925039	0.85474	7.43986	0.915458	0.315703	0.83657	0.0156406
		GLI4	0.644387	0.161488	1.30949	0.0513	1.34485	0.22	1.13921	0.777123	1.36223	0.729756	0.930425	0.669964	0.718611	0.00571726
		GLIPR2	1.32777	2.72e-10	4.83662	0.145	2.56253	7.8e-28	0.823411	1.69253	3.10836	1.90827	1.47166	0.00292362	1.04503	0.829291
		GLIS2	1.43694	0.0183897	1.86219	0.0275	1.42845	9.7e-06	0.862693	1.43145	2.20779	3.56187	1.01981	0.942021	1.03629	0.887595
		GLMN	0.971981	0.110295	0.866337	0.902	0.785375	0.4	1.09123	0.744099	0.737821	0.839299	1.03599	0.775454	1.03836	0.747535
		GLMP	1.11574	0.682258	1.2201	0.516	0.93266	0.14	0.885014	1.1831	1.02045	1.35074	1.00848	0.948718	0.718126	6.82322e-06
		GLO1	0.888843	2.1e-05	0.758384	0.325	0.680921	0.0033	0.949543	0.72824	0.439492	0.467833	0.867305	1.40339e-06	1.19455	2.84319e-10
		GLOD4	1.0203	0.664823	0.945402	0.912	0.937211	0.71	0.872255	0.810717	0.446219	0.32893	1.07623	0.223579	0.874155	0.00881132
		GLRB	1.5305	0.000537446	2.19619	0.0437	0.513395	9.3e-06	1.10433	2.41972	1.15818	2.7712	1.11542	0.578099	1.05131	0.818674
		GLRX	0.93045	0.193107	1.98069	0.692	1.19576	1.6e-09	1.40563	2.21321	2.16673	0.992908	0.890101	0.557179	0.730771	0.0431426
		GLRX2	0.938872	0.627443	1.18591	0.778	1.09864	0.32	1.00774	1.44274	0.870632	0.909105	0.790043	0.00819076	0.783126	0.00510374
		GLRX3	1	0.494003	0.910039	0.999	1.0992	0.5	0.978465	1.03799	1.05135	0.722114	0.89518	0.0206424	1.21374	4.34291e-06
		GLRX5	0.850864	0.231814	0.915734	0.279	0.850004	0.57	0.966528	0.781984	1.05225	0.642417	0.891669	0.0648954	0.873995	0.0213243
		GLS	1.60103	8.15e-06	1.55941	1.48e-05	1.58385	1.9e-05	1.36187	1.93282	1.47182	2.19238	1.03318	0.646366	0.796896	1.48369e-06
		GLT8D1	1.09051	0.0270859	1.47019	0.622	1.32102	0.0014	1.02919	1.38471	1.59612	1.51663	0.959209	0.609016	0.864697	0.0147919
		GLTP	1.00417	0.00150886	1.56266	0.985	1.45952	0.00014	0.958576	1.78184	0.866455	0.816131	0.94976	0.600151	0.837604	0.0143035
		GLUD1	0.934975	0.913989	0.96393	0.635	1.01784	0.8	0.879275	1.0382	1.07564	0.921102	0.939798	0.259912	0.82468	8.66927e-06
		GLUL	0.967947	1.65e-14	0.870551	0.829	0.509531	0.2	0.943405	0.610597	0.598493	0.779209	0.94447	0.116191	0.892807	0.000244474
		GLYR1	0.765779	0.00470818	0.7495	0.0313	0.730306	0.011	0.930677	0.880925	1.30828	1.29026	1.00365	0.961669	0.983988	0.801915
		GM2A	1.10496	0.265805	2.09652	0.682	1.23462	1.4e-06	0.737092	2.43284	2.1505	1.70269	1.06393	0.527278	0.869368	0.0747068
		GMCL1	0.711532	0.202709	0.782412	0.00985	0.840951	0.056	0.982848	0.688889	0.554282	0.46946	0.929897	0.348671	0.845171	0.00760889
		GMDS	0.944092	0.653571	1.20916	0.839	0.898583	0.37	0.889411	0.940182	1.37873	0.728099	1.13847	0.150736	0.813192	0.0111618
		GMEB1	0.915099	0.608948	0.675955	0.64	0.914211	0.0035	1.00517	0.661316	1.09822	1.28158	0.906565	0.38551	0.937771	0.589669
		GMEB2	0.82188	0.17933	0.750019	0.201	0.827336	0.03	0.913281	0.846756	0.583646	0.935335	0.76735	5.60303e-05	1.36478	4.27514e-07
		GMFB	0.843231	0.00691059	0.883315	0.21	0.736771	0.36	1.0381	0.93958	0.658805	1.00356	0.960148	0.583175	0.726008	9.77067e-11
		GMIP	0.87904	0.0037915	1.70291	0.579	1.59127	0.00079	0.805234	2.19439	1.43889	0.778897	1.01618	0.942021	0.86802	0.372955
		GMNN	0.775393	1.34e-14	0.595841	0.0317	0.468899	3e-07	1.013	0.657919	0.172191	0.397991	0.957607	0.433009	1.13359	0.00267816
		GMPPA	0.811127	0.523283	1.46713	0.205	1.11652	0.0043	0.938362	2.19704	1.58101	1.08376	0.862688	0.0447565	0.853083	0.0253384
		GMPPB	0.569987	0.0309556	0.953299	0.0056	0.657347	0.86	0.844525	1.53532	0.947674	0.669519	0.678175	4.40536e-10	0.718879	1.82537e-07
		GMPR	1.3435	1.04e-07	9.18322	0.368	3.26224	2.5e-26	0.974686	5.80942	4.28508	2.20403	2.29874	2.65254e-05	1.2174	0.471174
		GMPR2	0.903127	0.000340564	0.803851	0.47	0.69037	0.051	1.03777	0.55542	0.931551	0.674228	0.97456	0.779999	0.791995	5.45496e-05
		GMPS	0.793884	7.19e-09	0.643941	0.0417	0.579813	4.8e-06	1.13006	0.706667	0.59716	0.623616	0.939386	0.190651	0.894792	0.0066908
		GNA11	0.819605	0.422118	0.927873	0.202	1.13528	0.67	0.859631	1.17727	0.933571	0.973213	0.953549	0.52465	1.35902	6.76392e-10
		GNA12	0.924023	0.880783	1.10726	0.666	1.02991	0.52	0.797124	1.59294	1.48873	1.22201	0.908563	0.205447	0.883928	0.0733485
		GNA13	1.12194	0.953533	1.10957	0.384	0.989831	0.4	1.08496	1.07785	0.630185	0.658111	1.01567	0.852293	0.821421	7.94759e-05
		GNAI1	1.85703	2.22e-38	2.24856	1.56e-08	3.64362	3.4e-15	1.23827	2.42152	1.5913	4.55631	1.20545	0.0480928	0.731295	0.000400158
		GNAI2	0.736113	1.32e-12	1.18345	0.0045	1.92718	0.13	0.891143	2.08405	0.697455	0.748861	0.983091	0.855437	0.983646	0.853488
		GNAI3	1.06881	0.0239917	0.772711	0.63	0.798632	0.0083	0.959727	0.960107	0.648563	0.993024	0.962083	0.539159	0.805691	7.81304e-07
		GNAQ	0.99447	3.36e-08	1.07923	0.977	1.76731	0.6	0.972857	1.10958	1.00312	1.37485	0.918426	0.23517	0.752336	5.72526e-07
		GNAS	1.03025	0.133461	1.34257	0.836	1.15829	0.00077	1.02866	1.2252	1.2077	1.30545	0.959389	0.237397	1.13645	2.18959e-06
		GNB1	1.11188	0.0176924	0.844986	0.417	0.784523	0.12	0.837414	1.29084	0.736507	0.838704	1.04747	0.206295	0.940154	0.0607974
		GNB1L	0.651574	0.060032	0.602069	0.0277	0.707595	0.004	0.786981	0.952531	0.984215	0.655909	0.680925	7.74798e-06	1.02186	0.879282
		GNB2	0.75054	0.104406	1.09581	0.0164	1.21096	0.51	0.859473	1.21757	0.704837	0.833979	0.868323	0.00337752	0.777284	1.04876e-08
		GNB3	0.659297	0.0428942	1.11961	0.0833	0.643695	0.69	0.931466	1.41932	2.1222	1.67195	0.895243	0.591806	0.931407	0.740387
		GNB4	0.798298	0.528947	0.632878	0.0831	0.912828	2.7e-05	1.17361	0.451944	0.630145	0.76134	1.11686	0.233735	0.748742	0.000153017
		GNB5	1.16797	0.00349894	1.49589	0.393	0.660546	0.0036	0.99433	1.44904	0.993453	1.77066	1.38649	0.0187837	1.11069	0.554788
		GNE	0.82188	0.000237782	1.01677	0.133	1.47649	0.93	1.20709	1.40744	1.14143	1.35514	1.10752	0.126354	0.899202	0.10255
		GNG12	1.2201	0.130496	0.91764	0.115	0.835544	0.54	0.865277	2.78862	1.54799	10.4984	0.923669	0.189532	0.958822	0.531454
		GNG4	1.08673	2.11e-06	2.21453	0.781	2.34822	1.3e-05	1.22485	1.16814	0.765855	0.325146	1.22645	0.0107256	1.09179	0.353181
		GNL1	0.697855	0.00302935	1.04536	0.000881	1.35198	0.76	0.795868	0.849553	0.861278	1.60181	0.977052	0.773823	0.899244	0.0576368
		GNL2	1.05044	0.288464	0.824734	0.745	0.883667	0.072	0.990375	0.977076	0.725709	0.625858	0.808495	2.41399e-06	1.0112	0.883627
		GNL3	0.927231	1.65e-14	0.730522	0.616	0.471768	0.0029	0.980029	0.822987	0.84555	0.456292	0.829882	2.77736e-10	0.85241	8.39496e-08
		GNL3L	0.942785	0.617932	0.855595	0.762	0.918504	0.3	0.957314	0.982333	0.797792	0.643216	0.915548	0.0880254	0.768071	1.09535e-09
		GNPAT	1.03886	0.287361	0.800515	0.8	0.887163	0.027	0.929464	0.640957	0.699379	0.650956	1.21406	8.91585e-05	1.10071	0.0816887
		GNPDA1	0.393381	0.594078	1.49796	3.15e-22	1.07306	2.5e-05	0.996706	0.844965	0.864929	0.758334	0.471284	1.51418e-40	0.853933	0.0135742
		GNPDA2	0.750019	0.699065	0.777546	0.026	0.940036	0.039	1.14876	0.847131	0.940179	1.00158	1.04532	0.760905	0.803542	0.0313047
		GNPNAT1	0.88454	0.569792	0.694959	0.453	0.913126	0.0033	0.962027	0.978737	0.822981	0.872766	0.9292	0.374918	0.834702	0.00642602
		GNPTAB	0.87843	0.187348	1.12117	0.431	1.20029	0.46	1.1117	1.07466	0.9602	0.938437	1.19389	0.0112568	0.734682	2.97816e-06
		GNPTG	1.77031	0.0520727	2.77406	3.29e-05	1.32331	1.4e-16	0.920056	1.63603	1.17296	1.3112	1.13809	0.212814	0.968024	0.809963
		GNS	1.39474	6.76e-05	1.43993	0.00369	1.51354	0.00057	1.09069	1.60196	2.24517	2.31782	1.202	0.000570952	0.896543	0.0613376
		GOLGA1	1.04972	0.857331	0.910039	0.788	1.03277	0.53	1.30995	0.739483	1.84046	1.43344	1.09413	0.361041	1.20612	0.0193835
		GOLGA2	1.26225	1.98e-08	1.54007	0.0626	1.77491	4.3e-05	0.916699	2.13912	2.32439	2.80977	0.94535	0.447726	0.90002	0.0873118
		GOLGA3	1.02172	0.103566	1.28343	0.894	1.18612	0.011	0.818624	1.60035	1.8945	2.10368	0.950141	0.366922	0.90758	0.0400382
		GOLGA4	1.54649	0.76426	1.11884	2.33e-06	1.04106	0.3	1.28797	1.78115	1.63005	1.42503	0.972506	0.652598	0.959078	0.439226
		GOLGA5	0.940174	0.0492795	1.17854	0.724	1.26844	0.21	0.795083	1.77079	1.96643	1.2891	0.909679	0.258671	1.12859	0.105879
		GOLGA6L9	1.24057	0.174809	1.15589	0.446	0.718518	0.61	1.322	1.44901	1.41982	0.635552	0.861031	0.60838	0.765739	0.28131
		GOLGA7	0.925946	0.00837927	0.888227	0.757	1.53467	0.58	0.713615	1.11938	0.816637	0.733701	1.1857	0.162194	1.2598	0.0359097
		GOLGA8A	1.232	0.172033	1.29415	0.169	0.822819	0.055	1.3875	1.53379	1.17375	0.955092	1.08766	0.17224	0.786491	2.15322e-06
		GOLGA8B	1.22944	0.19341	1.67946	0.316	1.26759	0.0012	1.37759	1.5831	1.67325	1.11103	1.06308	0.509112	0.800371	0.00130747
		GOLGB1	1.33886	0.0156852	1.46206	0.00977	1.29382	0.00018	1.31243	1.81513	2.93011	2.91527	0.889678	0.00759667	0.796532	1.02331e-08
		GOLIM4	1.01677	2.99e-08	1.57352	0.933	1.81017	4.3e-05	0.924413	2.59887	2.39725	2.54375	0.9836	0.854535	0.723198	4.15022e-10
		GOLM1	1.18181	0.45124	1.15509	0.169	1.10011	0.21	0.970985	1.36447	1.30908	1.15702	1.05149	0.265209	0.927721	0.0581533
		GOLM2	1.12896	0.659719	1.30224	0.376	1.06566	0.015	1.00449	1.1179	2.39515	1.87234	0.876395	0.137389	0.860034	0.0720147
		GOLPH3	1.06437	0.791501	1.10114	0.683	0.960719	0.45	1.076	1.36827	2.20765	3.01364	0.925048	0.276179	0.815007	0.000376784
		GOLPH3L	1.16797	0.0143378	1.15829	0.361	0.715667	0.35	1.18851	0.648679	1.24562	0.523289	0.883845	0.118795	0.989749	0.929587
		GOLT1B	1.17854	2.15e-11	1.87644	0.212	1.93926	2.9e-10	1.28039	2.20858	2.24952	1.8856	0.895555	0.174591	0.8022	0.00146787
		GON4L	0.969962	0.371687	0.863938	0.865	0.888315	0.25	1.03428	0.979168	1.18093	0.954545	0.948561	0.463532	1.04381	0.548691
		GON7	0.977386	0.0013483	0.699308	0.928	0.628647	0.018	0.978666	0.47461	0.804565	0.525772	0.853941	0.287615	0.86129	0.304645
		GOPC	0.692075	0.95904	1.19086	0.00448	1.01083	0.2	1.01679	1.04729	0.951702	0.80028	0.880041	0.035495	0.729398	3.34745e-09
		GORAB	1.02456	0.153725	1.01537	0.93	1.27947	0.95	0.914657	1.47989	1.30177	0.981516	0.885319	0.483064	1.19213	0.238141
		GORASP1	0.927873	0.536025	1.08147	0.7	1.10876	0.66	0.774104	1.54978	1.00445	1.48579	1.02776	0.775724	0.795805	0.000191983
		GORASP2	0.868742	0.234346	1.17202	0.27	0.870244	0.16	1.00897	1.51782	1.22359	1.31074	0.840783	0.000111132	0.788125	2.71943e-08
		GOSR1	1.08222	0.994092	0.807761	0.6	0.998459	0.061	0.989915	0.969104	2.07857	2.05794	1.0033	0.975797	0.927845	0.28354
		GOSR2	0.75106	0.810591	1.03958	0.0754	0.952046	0.85	0.921909	1.27124	0.625049	1.27532	0.882342	0.118559	0.814349	0.00390692
		GOT1	1.10726	2.36e-07	0.767905	0.441	0.612076	0.0097	1.00751	0.799679	0.962968	0.676556	0.857465	0.00956199	0.980914	0.827509
		GOT2	0.82245	3.23e-05	0.772711	0.0695	0.686299	0.0068	1.03361	1.0188	1.33181	0.836864	0.97997	0.726626	0.880868	0.000767604
		GPAA1	0.772175	0.200129	0.77164	0.0322	0.855788	0.02	0.812981	1.203	0.546458	0.559052	1.01362	0.890322	0.836768	0.00270601
		GPALPP1	1.19334	0.576286	0.937571	0.252	0.912054	0.71	1.07122	0.580469	1.04525	0.866805	0.996061	0.973433	0.821825	0.00259568
		GPAM	1.3435	0.67428	0.587638	0.0377	0.928956	2.3e-05	1.11979	0.569554	0.441469	0.407631	1.11916	0.1511	1.0097	0.933315
		GPANK1	0.789494	0.902435	0.710054	0.135	0.973967	0.013	0.855274	0.870352	0.691567	0.462085	0.926842	0.576228	1.00692	0.9681
		GPAT3	0.835667	0.0320941	1.428	0.656	1.80537	0.25	1.42194	1.59268	1.24975	0.730607	0.910663	0.611759	0.973823	0.900744
		GPAT4	0.978063	0.789529	0.824734	0.915	0.952246	0.17	0.957487	1.15695	1.15993	0.978917	0.987453	0.894308	0.756797	4.71338e-07
		GPATCH1	1.01045	0.0055052	0.738669	0.968	0.670843	0.045	0.900379	0.71298	0.72815	0.523987	0.915218	0.49678	1.03121	0.838313
		GPATCH11	0.915099	3.06e-05	0.642603	0.642	0.583064	0.00091	1.1237	0.831937	0.426398	0.473039	0.869747	0.0621418	0.786768	0.000371572
		GPATCH2	1.09354	0.279399	0.747425	0.656	0.839052	0.051	1.257	0.784055	1.01535	1.22658	1.02985	0.835503	0.86559	0.148004
		GPATCH2L	0.986917	0.00210721	0.917004	0.945	1.39623	0.54	1.06862	0.975015	1.68972	1.46157	0.980845	0.866268	0.805599	0.00187748
		GPATCH3	1.05117	0.589756	0.98214	0.849	0.890726	0.95	0.918286	0.765761	0.814722	0.973663	0.940085	0.663005	1.75649	6.89313e-11
		GPATCH8	0.676424	0.00531382	0.737135	0.00195	0.716707	0.012	1.06208	0.690808	0.916245	1.02457	0.969329	0.612356	0.881805	0.00386589
		GPBP1	1.08373	0.366188	0.743291	0.553	0.899031	0.0024	1.04206	0.853876	0.818952	0.913262	1.00806	0.911642	1.02053	0.748463
		GPBP1L1	1.4025	0.000708972	1.15669	0.00186	1.40767	0.22	1.16399	1.00132	1.16877	0.854412	1.14304	0.00707752	0.831947	0.000110038
		GPC1	1.58008	2.07e-16	2.29104	0.00159	2.79821	7.9e-11	0.853172	7.45534	3.87299	3.35092	1.42053	4.77383e-07	0.842146	0.0335836
		GPC2	1.11111	7.95e-13	1.41225	0.644	2.73495	0.035	0.739759	0.500587	0.226164	0.274406	1.05953	0.847443	0.854798	0.525321
		GPC4	1.4025	0.0110032	1.25353	0.0278	1.42893	0.14	0.914615	1.2437	0.943625	2.32985	1.37896	3.16643e-06	0.680835	6.89836e-08
		GPC6	1.39571	5.32e-12	2.37512	0.00114	1.85693	1e-22	1.18522	1.29738	2.6654	2.4259	1.2341	0.0353731	0.792883	0.0191244
		GPCPD1	0.892547	2.9e-05	1.27899	0.62	1.86309	0.16	0.949145	1.7911	1.93228	2.57137	1.17236	0.119555	0.949004	0.687237
		GPD1L	0.666187	0.00520126	1.47939	0.0329	0.621636	0.02	0.943173	0.5361	1.60725	1.20425	0.945692	0.567302	0.685419	1.68534e-08
		GPD2	0.816769	0.825694	0.389312	0.131	0.963384	6.9e-19	1.20062	1.27679	0.301048	0.479543	1.10079	0.227411	0.840377	0.0121155
		GPHN	0.810565	1.57e-05	0.604159	0.308	0.502793	0.0023	0.995059	0.463972	1.20422	0.865401	0.997506	0.984729	0.93293	0.455873
		GPI	0.804408	1.1e-23	0.709562	0.0727	0.379773	0.001	0.900663	0.978481	1.11704	0.6052	0.995252	0.940319	1.11429	0.00263072
		GPKOW	0.892547	0.921646	0.993092	0.573	0.976587	0.98	0.940906	0.817561	0.692669	0.715807	0.775388	0.00269075	1.10189	0.328304
		GPM6B	0.807761	0.214217	1.37173	0.517	1.38342	0.24	0.649626	0.798465	1.49727	0.710552	0.914031	0.457435	0.658815	2.95824e-06
		GPN1	1.16878	1.27e-19	0.791137	0.316	0.34937	0.078	1.04182	0.843316	0.569699	0.721287	1.04937	0.68217	1.02333	0.855716
		GPN2	1.01466	0.466543	0.956608	0.945	0.891579	0.81	0.957275	1.0493	0.883608	0.958402	0.888759	0.102349	1.11842	0.106856
		GPN3	1.00486	0.0014138	0.47533	0.982	0.67501	3.5e-10	0.983719	0.650086	0.335323	0.359793	0.849674	0.0541898	1.05619	0.598866
		GPR107	1.01819	0.463354	1.04536	0.922	1.10503	0.78	1.06137	1.15305	1.3503	1.28142	1.00842	0.923987	0.925769	0.185311
		GPR108	0.87843	0.00285256	1.29684	0.445	1.44995	0.051	0.977565	0.958388	1.78768	0.845345	1.07151	0.452269	1.19642	0.0114477
		GPR135	0.741747	0.038337	1.50108	0.424	1.776	0.18	1.18562	2.29496	1.64699	1.71489	1.03521	0.907856	0.615247	0.0107982
		GPR137	1.19168	2.14e-13	1.48555	0.183	2.07738	0.0002	0.824808	1.15417	1.25567	0.949873	1.01822	0.866654	0.913897	0.238993
		GPR137B	1.2544	0.802282	1.55941	0.302	0.936971	0.012	1.03886	0.528374	0.494245	0.217819	1.17067	0.294951	1.04436	0.820658
		GPR137C	1.24315	0.295018	0.927873	0.45	0.763007	0.82	1.46092	0.556118	0.459774	3.26264	1.40019	0.0101445	0.96744	0.873885
		GPR153	1.26488	0.988046	1.13524	0.714	0.988601	0.85	0.849788	0.431252	1.69173	2.44188	1.46977	0.000366349	0.842938	0.188978
		GPR160	0.966606	4.32e-20	0.291992	0.903	0.217712	1.4e-13	0.999071	0.0637532	0.0728758	0.331823	1.13104	0.423229	0.782457	0.0605402
		GPR161	0.825878	2.06e-06	1.28432	0.162	1.66092	0.035	0.966711	2.07171	1.28387	1.25683	1.07814	0.525805	0.860636	0.125364
		GPR162	0.629815	0.000322323	0.661127	0.00861	0.565356	0.013	0.893812	0.262731	1.13377	1.57895	1.2121	0.606476	1.19379	0.624481
		GPR176	1.27544	1.72e-11	2.56685	0.117	2.2329	2e-15	1.33947	4.90547	2.17756	4.16314	1.35256	0.0287373	0.880913	0.454951
		GPR180	0.771105	0.154693	0.91955	0.0531	0.830497	0.59	0.854817	1.0639	1.63702	1.47362	1.00161	0.984957	0.66508	3.96698e-19
		GPR3	0.911301	0.319792	0.596254	0.777	0.779679	0.022	0.546756	1.0379	0.800069	15.227	0.596971	0.0110673	5.53573	3.21602e-31
		GPR63	1.0519	7.46e-06	0.725979	0.891	0.360197	0.22	1.13091	0.602169	0.461197	2.17195	1.16317	0.265786	0.704391	0.00251372
		GPR89A	0.925304	0.150411	1.06881	0.803	0.726795	0.82	1.05591	0.987091	0.786575	0.727431	0.897872	0.521469	1.09603	0.575846
		GPR89B	0.971981	0.554008	1.25093	0.948	0.819563	0.49	1.31492	1.18286	0.929636	0.815278	0.987237	0.962011	0.901463	0.61857
		GPRASP1	0.800515	0.712315	0.99103	0.508	0.881819	0.98	0.87588	1.06868	1.99406	2.34394	1.37023	0.278725	1.18297	0.607788
		GPRASP2	0.736624	0.15786	0.91955	0.0679	0.796454	0.67	0.814927	0.904565	0.675806	0.612289	1.04798	0.628787	0.987966	0.915353
		GPRC5A	2.50186	1.21e-25	11.1348	0.000297	9.37481	1.4e-29	1.85794	27.7275	16.3085	32.5073	0.477012	0.000635446	0.968768	0.927701
		GPRC5B	0.778085	0.0162579	1.232	0.478	1.84529	0.52	0.798801	0.40529	1.51173	0.369127	0.957986	0.827231	0.919662	0.616624
		GPRIN1	1.1321	0.229023	0.875391	0.627	0.780217	0.57	1.06309	0.770143	0.446303	0.778387	1.14289	0.0810424	0.836898	0.0139167
		GPS1	0.737135	0.0924019	0.778625	0.0154	0.811943	0.037	0.833019	0.73765	0.481113	0.609688	0.918652	0.070667	0.847751	5.22572e-05
		GPSM1	0.78404	0.00691842	1.63241	0.0733	1.37256	1.1e-05	0.777139	1.58169	1.61462	3.22564	1.16164	0.0643288	1.66745	6.99795e-15
		GPSM2	0.993781	7.53e-10	0.579146	0.978	0.482665	7.2e-06	1.25536	0.510932	0.226018	0.408825	1.07428	0.480508	0.982153	0.885391
		GPT2	1.04681	0.144038	1.37268	0.814	0.818464	0.012	0.773004	0.920405	1.2202	0.989983	1.10467	0.0417407	1.10799	0.0305609
		GPX1	1	0.53471	1.01045	0.999	1.10762	0.96	0.886654	0.999784	1.01468	0.637656	1.03391	0.583175	1.19336	1.37449e-05
		GPX3	1.17609	6.72e-17	19.0801	0.675	6.06764	1.8e-45	1.07937	18.5143	37.1266	6.63092	1.22171	0.059559	1.21742	0.0568235
		GPX4	0.993781	0.237286	1.08298	0.974	1.15431	0.56	0.929264	1.27156	0.87786	1.65134	0.889628	0.00603055	1.09897	0.0268833
		GPX8	0.978063	0.661655	1.38127	0.911	0.932141	0.0063	1.06391	1.33511	2.3054	1.71592	1.018	0.88231	0.633403	5.43816e-11
		GRAMD1A	0.910039	0.856094	1.00696	0.542	0.969123	0.97	0.935527	1.48573	0.987081	0.700039	0.937367	0.370071	0.939905	0.376685
		GRAMD1B	0.898755	0.00555409	0.644387	0.642	0.638509	0.0073	1.03505	0.891952	0.499643	0.598749	1.06405	0.766405	0.964877	0.870487
		GRAMD1C	1.26313	0.219937	1.10267	0.513	0.687368	0.8	1.1227	1.69291	1.59538	1.48591	0.944795	0.859718	0.825497	0.444963
		GRAMD4	0.921464	0.000103708	1.51887	0.704	1.69948	0.0033	0.920013	0.919191	0.957886	0.900452	0.923702	0.447987	0.864056	0.0959746
		GRB2	0.965936	0.433272	0.849685	0.842	0.900094	0.18	0.752391	1.10606	0.821355	0.707661	0.966983	0.597488	0.807636	4.84856e-07
		GRHPR	0.719467	0.603825	1.00975	0.00313	0.930579	0.96	0.784946	1.10942	0.577055	0.730261	1.12747	0.0119817	1.01571	0.82794
		GRIK5	0.601652	0.000408429	1.16312	0.000137	0.640819	0.31	0.989184	0.251628	0.614896	0.401874	1.64711	0.00926893	4.04532	1.69866e-18
		GRIN2C	1.33607	1.66e-10	1.89343	0.51	5.84366	0.055	0.790404	0.552583	11.8441	6.25417	1.32995	0.0608486	4.77069	3.11037e-42
		GRIN2D	0.693035	1.43e-05	1.32317	0.0651	1.98571	0.13	0.656142	1.30288	2.08365	2.37137	0.920981	0.666263	1.07516	0.698381
		GRINA	1.19499	0.286867	2.18859	0.199	0.866702	1.3e-13	0.951134	2.21914	1.91813	1.82105	1.11929	0.0483368	1.23094	3.00012e-05
		GRIPAP1	1.17528	0.532548	1.05044	0.307	1.10578	0.79	1.09759	0.770704	0.935379	0.963575	1.07605	0.274411	1.00073	0.995022
		GRK2	0.791686	0.493191	0.641268	0.0862	0.902412	0.00011	0.82238	0.500134	0.550091	0.65119	0.929183	0.189156	1.02497	0.717504
		GRK4	0.679714	0.513249	1.34071	0.0938	1.17338	0.17	0.9664	1.20788	1.037	1.02712	0.946933	0.776437	0.949064	0.777562
		GRK5	1.15029	9.51e-10	0.48599	0.382	0.491687	6.3e-10	1.03463	0.393304	0.540449	0.408671	1.10412	0.612386	1.17265	0.341793
		GRK6	0.926588	1.21e-05	0.869345	0.716	0.550075	0.42	0.835056	0.859619	0.699929	1.38578	0.870726	0.0017309	0.956965	0.423203
		GRN	1.16231	7.31e-05	1.13603	0.274	1.5213	0.33	0.943058	1.74962	1.91592	2.33877	1.07884	0.170714	1.06598	0.242792
		GRPEL1	0.842647	0.0745385	0.609628	0.258	0.792472	2.8e-05	0.952376	1.17808	0.779372	0.571483	0.912408	0.116191	0.967449	0.639912
		GRPEL2	1.05995	0.00454765	0.687294	0.766	0.693438	0.0038	1.31795	0.559726	0.800931	0.456003	0.931896	0.34174	0.700967	1.81947e-10
		GRSF1	1.09051	0.000681204	0.855595	0.553	0.701525	0.19	1.01039	1.06615	0.441164	0.450208	1.04671	0.456433	0.81958	6.9805e-06
		GRTP1	0.899378	0.000216926	0.629815	0.764	0.420319	0.067	0.772851	0.239284	0.431764	0.829328	0.882735	0.413761	0.822665	0.142158
		GRWD1	0.797745	1.7e-05	0.541112	0.0934	0.618656	2.4e-08	0.874867	0.739869	0.687443	0.846314	0.890001	0.00541734	0.750815	3.27756e-14
		GS1-124K5.11	0.736624	0.287926	0.934975	0.104	0.820258	0.77	0.794227	1.51343	0.562952	0.873776	0.878223	0.226956	0.870721	0.174032
		GSDMB	1.09278	0.88637	1.39474	0.848	1.06689	0.32	0.866217	1.52947	2.43999	1.985	1.13749	0.497289	0.821487	0.248395
		GSDME	1.5966	1.73e-06	4.83327	0.164	3.39992	2.9e-10	0.74774	7.84856	3.03204	1.46483	1.56658	0.0023691	1.10809	0.616424
		GSE1	0.883928	0.940973	0.730016	0.426	0.985238	0.0085	0.913808	0.64508	0.762402	1.5827	1.14234	0.00250309	0.953099	0.37304
		GSK3A	1	0.00124665	0.941478	0.999	0.683488	0.72	0.832483	0.884772	0.895394	0.843314	0.952828	0.608552	0.89516	0.136045
		GSK3B	1.26313	0.134968	1.03886	0.0445	1.18435	0.8	1.01111	1.4115	0.918096	1.38036	1.09256	0.166085	0.869536	0.0141122
		GSKIP	0.846159	0.956418	1.03455	0.375	0.986383	0.88	1.1403	0.899109	0.485358	0.610957	0.877097	0.286785	0.902884	0.418732
		GSN	1.00975	1.49e-50	2.96083	0.964	4.72694	8.6e-25	0.837208	5.39021	2.54076	2.76795	0.935779	0.66428	1.13343	0.317569
		GSPT1	1.03886	0.0898497	0.823591	0.812	0.830395	0.076	0.984336	1.35047	0.874778	0.733355	0.886491	0.00122547	0.856027	1.01825e-05
		GSR	0.859161	0.0908846	0.73255	0.195	0.838204	0.0012	0.980056	0.696377	0.908658	1.2917	1.03335	0.672503	0.735684	1.01446e-09
		GSS	0.908148	0.363698	0.924023	0.523	0.887215	0.58	1.02506	1.25594	0.748169	0.713134	1.20225	0.00133255	1.17279	0.00580513
		GSTA4	0.43167	0.0236783	0.99585	1.69e-07	0.688561	0.99	1.04995	0.44893	1.25059	0.50828	0.817575	0.0378948	1.05954	0.637993
		GSTCD	0.971981	0.0576171	0.681129	0.896	0.767155	0.0041	1.01861	0.815587	0.872942	0.822677	1.01811	0.881088	0.740959	3.0272e-05
		GSTK1	1.49174	0.310782	1.69584	0.00132	0.866564	2.8e-06	1.1644	1.49252	0.879502	1.02988	1.12966	0.0397724	0.885533	0.0390249
		GSTM2	0.543367	0.000101069	0.756284	0.00255	0.488023	0.19	0.92651	0.253752	0.656804	0.855777	1.18052	0.385445	1.05173	0.830385
		GSTM3	0.891929	2.2e-11	0.604159	0.467	0.4783	9.2e-06	1.07952	0.550766	0.192969	0.313648	0.992952	0.965169	1.0161	0.914936
		GSTM4	0.417544	9.86e-83	0.203204	1.1e-20	0.17422	9e-69	0.853855	0.114825	0.138939	0.226486	0.980201	0.95551	0.979049	0.950986
		GSTO1	0.937571	0.499443	0.869345	0.672	1.09275	0.24	1.05906	1.5644	0.950137	0.550513	0.816657	0.00289926	0.840298	0.0112179
		GSTP1	0.853818	0.907117	1.02811	0.205	0.980692	0.86	0.838943	0.998493	0.865947	0.666693	0.853731	3.94622e-06	1.28003	1.22817e-14
		GSTZ1	0.88454	0.00272881	1.1088	0.603	1.61369	0.64	0.834679	0.903308	1.02937	1.41105	1.09416	0.398723	0.933255	0.530762
		GTDC1	0.675955	7.86e-08	0.511214	0.0103	0.488583	7.5e-07	0.927556	0.925052	0.575936	0.501054	0.917276	0.685287	1.15474	0.424399
		GTF2A1	0.677832	0.386243	0.698339	0.00223	0.881536	0.0028	1.03391	1.02292	0.828827	0.763907	0.672367	1.79492e-13	0.744483	1.09557e-07
		GTF2A2	1.13918	0.00665768	0.817335	0.419	0.713625	0.14	0.985116	0.946401	0.61631	0.63904	0.898494	0.286165	0.935232	0.530872
		GTF2B	1.20497	0.398401	1.05482	0.195	1.13056	0.76	1.16674	0.911038	0.835028	0.854611	0.894474	0.234467	1.21174	0.0145341
		GTF2E1	0.993781	0.014319	1.00835	0.978	0.717215	0.97	0.968743	1.00236	0.800763	0.472281	0.958319	0.782547	1.16256	0.17519
		GTF2E2	1.08523	0.988274	0.93174	0.602	1.0029	0.64	0.844918	1.10539	0.777113	0.730177	0.929517	0.545954	0.814236	0.0277756
		GTF2F1	0.799406	0.0115188	0.93045	0.16	0.708745	0.7	0.840321	0.979883	1.03586	0.942326	0.92988	0.121012	1.02934	0.602299
		GTF2F2	1.0274	0.977167	0.815072	0.894	1.00644	0.14	1.04022	0.922484	0.649428	0.554469	0.874363	0.0945499	0.771324	0.000227924
		GTF2H1	1.16878	0.012156	0.602486	0.206	0.770254	1.9e-07	1.00072	1.13257	0.447243	0.550164	0.926004	0.328177	0.871388	0.0402726
		GTF2H2	0.787854	0.941581	0.711039	0.369	1.02547	0.14	1.06461	1.21205	0.88056	0.658117	0.953834	0.61993	0.878928	0.0780622
		GTF2H2C	0.865137	0.0680359	0.669892	0.51	0.73058	0.017	1.30779	1.14821	0.873038	0.647099	0.928617	0.546068	0.782635	0.0078412
		GTF2H3	1.51362	0.819059	0.917004	0.00213	1.04488	0.61	1.12528	0.835348	0.546879	0.418526	1.09267	0.172285	0.848275	0.00350504
		GTF2H5	1.22688	0.00066946	1.17365	0.13	1.46096	0.22	1.092	0.988675	0.906857	0.571948	1.07098	0.497751	1.04021	0.719359
		GTF2I	0.95396	0.856588	0.687771	0.799	1.03351	0.0017	1.07681	0.650769	0.858012	1.02397	1.14822	0.035996	0.833205	0.00375589
		GTF2IP1	1.09278	0.943864	1.01819	0.844	1.03399	0.97	#N/A	#N/A	0.909241	0.965868	1.07218	0.676409	0.842286	0.197658
		GTF2IP12	1.29056	0.639493	0.900626	0.368	0.869007	0.74	1.128	0.787271	1.3381	1.10839	1.17218	0.0359217	0.931484	0.433642
		GTF2IP4	1.29864	1.73e-05	1.75808	0.235	2.05702	0.0013	1.2677	0.861536	1.02634	1.08568	1.15702	0.140957	0.811597	0.0234429
		GTF2IRD1	1.12818	2e-05	0.75576	0.356	0.656665	0.0071	0.917072	0.539711	0.599707	0.693097	1.02597	0.834589	1.18905	0.0277728
		GTF2IRD2B	1.499	0.171801	2.35218	0.0838	1.36227	7.2e-06	0.816315	0.96223	4.06576	6.68074	1.40348	0.0525978	1.25519	0.226891
		GTF3A	0.829895	0.0159494	0.874785	0.138	0.768674	0.28	1.12433	0.84983	0.783777	0.431151	1.16116	0.00417094	1.02871	0.699679
		GTF3C1	0.877822	0.884662	0.91955	0.273	1.02212	0.49	0.798567	1.01206	0.887571	1.04148	0.939869	0.14927	1.06071	0.15255
		GTF3C2	0.83047	9.86e-12	0.674084	0.128	0.516872	9.7e-05	0.911685	0.852313	0.903014	0.752871	0.965858	0.645205	0.682364	5.88318e-15
		GTF3C3	0.843231	0.00769014	0.689203	0.22	0.735734	0.00098	1.07044	0.808712	0.624253	0.583319	1.0381	0.60628	0.98432	0.844016
		GTF3C4	0.899378	0.277484	0.693035	0.469	0.870903	0.00071	1.05754	0.555637	0.468656	0.401585	0.982174	0.802336	1.15334	0.00128736
		GTF3C5	0.840896	0.771554	0.873573	0.16	0.957496	0.26	0.86547	0.766389	0.538405	0.644396	0.850614	0.000520435	1.01508	0.836307
		GTF3C6	0.850274	0.190536	0.631126	0.227	1.17432	1.4e-05	0.774613	0.921828	0.657838	0.658689	0.938228	0.32513	0.918045	0.142524
		GTPBP1	0.848508	1.29e-09	0.862144	0.209	0.542095	0.23	0.898563	0.775609	0.894315	0.960352	0.949165	0.308964	1.06206	0.201949
		GTPBP10	1.10957	0.421883	0.771105	0.597	0.870875	0.09	1.0556	1.00936	0.739451	0.600394	0.983718	0.896488	0.797447	0.00365609
		GTPBP2	1.04536	0.695271	1.23029	0.807	1.0653	0.1	0.969548	1.29894	0.859607	0.630115	0.84632	0.00209617	0.786167	2.85058e-06
		GTPBP3	0.530712	0.000217541	0.64842	4.34e-06	0.612341	0.0014	0.807626	0.659172	0.75741	0.612798	0.888044	0.0109824	0.825871	7.3563e-06
		GTPBP4	0.921464	1.8e-07	0.621144	0.621	0.564193	2.1e-05	0.977313	0.939042	0.379127	0.552406	0.909238	0.0203941	0.940863	0.162686
		GTPBP8	0.882703	0.0162039	0.622006	0.624	0.640938	0.011	1.02793	0.90031	0.577788	0.954376	1.04289	0.775674	0.742006	0.00210066
		GTSE1	0.911933	0.0161888	0.485317	0.508	0.777693	3.3e-14	0.925728	0.492564	0.19276	0.350949	0.894864	0.0249757	1.19791	4.06221e-05
		GUCD1	1.02669	6.41e-06	1.089	0.888	1.6171	0.56	0.89896	1.39064	1.31634	1.39752	1.11725	0.0570234	0.806023	3.26078e-05
		GUF1	0.922742	0.0121898	0.580352	0.693	0.702048	5.6e-05	0.985805	0.869241	0.614679	0.454262	1.08537	0.371982	0.894297	0.17889
		GUK1	0.990343	0.0182407	1.37078	0.965	1.34467	0.011	0.895718	1.493	1.85816	1.87544	0.962404	0.497289	1.1499	0.000586507
		GULP1	2.16895	6.28e-05	2.19162	7.87e-07	1.84205	1.5e-07	1.52723	2.69419	1.19996	6.31953	0.969135	0.876251	0.735841	0.0180451
		GUSB	1.232	0.0142046	0.926588	0.0805	0.769309	0.58	0.920337	0.804035	0.633286	0.700987	1.10871	0.060451	1.35683	2.17874e-11
		GUSBP1	1.34817	0.108939	1.12818	0.186	1.35242	0.64	#VALUE!	#VALUE!	#VALUE!	#VALUE!	1.10659	0.60103	0.864764	0.403701
		GUSBP1	1.11034	0.108939	0.75106	0.688	1.35242	0.15	#VALUE!	#VALUE!	#VALUE!	#VALUE!	1.10659	0.60103	0.864764	0.403701
		GUSBP11	0.733058	0.00325738	0.697855	0.375	0.441165	0.25	1.02143	0.972473	0.89388	1.14186	0.913028	0.700853	0.761443	0.130473
		GVQW3	0.546389	0.647834	0.716978	0.0127	0.873942	0.18	0.988531	0.715694	0.255744	0.174335	0.937785	0.650505	0.667834	3.23429e-05
		GXYLT1	0.959264	0.496129	0.625898	0.812	0.907691	1.7e-05	0.848098	0.822462	0.948511	1.40649	1.33837	7.04904e-06	0.807423	0.0018261
		GXYLT2	1.12975	0.0272151	0.486327	0.581	1.42922	5.6e-06	1.35757	0.410551	3.98041	5.93332	1.10869	0.503921	0.800617	0.0800478
		GYG1	0.901875	0.995213	1.47529	0.631	0.998429	0.0095	0.971705	4.8772	2.66688	1.01903	0.966029	0.767044	0.827506	0.0156004
		GYG2	0.686342	2.77e-13	0.836246	0.0115	0.39019	0.26	0.843698	0.0795274	0.31664	0.203823	0.825756	0.0979884	0.776915	0.0185521
		GYS1	0.494143	6.73e-07	0.761544	2.25e-09	0.567252	0.03	0.882056	1.02455	0.307775	0.235631	0.982501	0.843817	0.847617	0.00291613
		GZF1	1.17202	0.178642	0.955283	0.319	0.826344	0.81	1.0374	1.66114	2.13334	2.11636	1.00665	0.960374	1.14126	0.104573
		H1-0	1.41716	0.45616	1.04464	0.00557	0.895568	0.8	0.842534	0.91278	0.364894	0.767409	1.11096	0.0143562	1.28959	8.44049e-12
		H1-10	1.428	0.178051	1.08673	0.00422	0.837681	0.59	0.800501	0.529997	0.351464	0.439271	0.986957	0.854059	1.37443	2.04055e-16
		H1-2	1.16473	0.0355569	0.505576	0.592	0.633748	0.0013	0.898635	0.645799	0.631347	2.19899	1.13789	0.309414	2.64891	7.36904e-29
		H2AC6	3.03354	0.0620025	1.59549	1.24e-18	1.31014	0.00046	0.965471	0.775075	1.32201	2.82886	1.42104	0.12021	2.52429	2.86267e-07
		H2AJ	0.942131	0.123792	1.17446	0.813	1.30205	0.41	0.888429	2.86057	0.690599	0.856417	1.05598	0.83529	3.24933	1.08607e-17
		H2AW	1.61105	0.698939	1.45599	0.059	0.885278	0.13	0.929985	0.766621	1.96353	1.05492	0.90113	0.401229	1.26239	0.0166168
		H2AX	0.759962	3.36e-06	0.596668	0.0187	0.625432	2.7e-07	0.897457	0.721455	0.291208	0.462979	0.898182	0.0382334	0.865421	0.00225482
		H2AZ1	1.15509	0.000162726	0.670821	0.286	0.673091	0.00015	1.06964	0.485426	0.526196	0.665597	0.946368	0.275159	0.825209	6.08096e-07
		H2AZ2	0.871154	0.00122862	0.820742	0.219	0.745522	0.041	0.961844	0.702543	0.53138	0.754331	0.919619	0.0527565	0.758341	3.62877e-14
		H2BC12	1.19748	5.54e-05	1.35849	0.376	1.82013	0.067	0.81261	1.13205	2.14657	4.20913	1.298	0.00108492	1.87993	3.38903e-19
		H2BC20P	1.264	0.00296298	1.30767	0.554	2.27674	0.45	1.32671	1.17984	2.32786	2.83924	0.841238	0.196719	3.9974	2.61116e-53
		H2BC21	2.44698	9.02e-14	1.57899	9.82e-06	3.88568	0.035	1.06636	2.161	1.11391	4.04158	1.03651	0.895495	4.86296	2.4904e-32
		H2BC5	2.39164	0.953267	1.24747	4.19e-07	1.01824	0.29	0.811504	0.798999	0.798829	2.12055	1.1679	0.432955	4.94603	2.38371e-38
		H3-3A	1.03958	0.107681	1.11729	0.802	1.18677	0.34	0.912368	0.803922	0.95148	0.860272	0.862735	6.56804e-06	0.83793	2.31737e-08
		H3-3B	1.03097	0.00141882	1.11729	0.841	1.3429	0.32	0.960775	1.13786	1.47028	1.94568	0.935866	0.0285579	1.14661	1.64355e-07
		H3C6	1.99861	1.29e-05	2.464	0.0442	3.43451	0.0028	1.37627	1.32918	0.81333	#VALUE!	1.40565	0.0506297	2.99973	4.10712e-15
		H4C9	1.53794	0.0218145	1.6529	0.0996	1.69357	0.032	1.05326	1.21155	1.97076	4.16416	1.23248	0.121996	1.92956	7.63228e-10
		H6PD	0.934975	0.104851	1.58008	0.763	1.28751	0.0012	0.867522	1.45367	1.89233	1.85451	1.30538	0.00350997	1.00364	0.982001
		HABP4	0.739694	0.0771406	1.499	0.0513	1.28737	0.0023	0.897904	2.11267	1.25761	0.692767	0.722816	0.00403226	0.934161	0.655613
		HACD1	1.42109	0.187201	1.76174	0.0318	1.24226	5.7e-05	1.02086	3.60707	1.14502	1.65291	1.36033	0.0130997	0.890209	0.454555
		HACD2	0.946058	0.35297	0.799406	0.741	0.88378	0.058	1.0592	1.51298	1.41303	1.63956	1.0291	0.730375	0.793631	1.52753e-05
		HACD3	1.20999	7.13e-05	1.05922	0.0654	0.705968	0.64	1.02578	0.714809	0.451883	0.575267	1.0223	0.669347	1.03503	0.438195
		HACE1	1.457	0.629674	0.925946	0.0145	0.911874	0.7	1.13345	1.26993	0.665353	0.716134	1.17579	0.0747122	0.960326	0.739479
		HACL1	0.889459	0.144038	1.3765	0.609	0.771619	0.057	0.88074	1.67479	0.831019	0.591083	0.892051	0.245748	0.997907	0.989146
		HADH	0.987601	3.08e-08	0.657471	0.944	0.579013	3.6e-05	1.0194	0.489777	0.353653	0.299674	1.23416	9.24138e-06	1.10727	0.0539914
		HADHA	0.922103	0.70279	0.775931	0.51	0.953176	0.0052	0.933351	1.08054	1.37912	1.03075	1.05282	0.256429	0.89904	0.00454821
		HADHB	1.13761	0.187933	0.951978	0.269	1.14807	0.71	0.960038	0.96275	0.929784	0.87371	1.09015	0.158052	0.855606	0.00332785
		HAGH	1.05629	9.46e-05	2.94854	0.834	1.82183	1.1e-13	1.05522	1.35477	1.21123	1.52587	0.916887	0.380731	0.998062	0.989493
		HAGHL	1.03526	0.000454831	2.62624	0.95	2.78309	0.0012	0.922598	3.76423	5.10286	9.49428	1.29972	0.056764	0.7685	0.0582401
		HAGLR	0.998615	0.00392795	1.88165	0.997	1.7076	0.00053	0.870741	4.77853	1.60124	2.80067	0.883804	0.456433	0.730009	0.0173906
		HAPLN3	1.42998	2.6e-07	4.6654	0.19	2.89402	1.3e-14	1.03662	3.97673	1.93483	0.751461	0.986029	0.949906	0.837913	0.245877
		HARBI1	1.28076	0.915906	0.999307	0.22	1.0295	1	1.14266	1.04627	0.843274	0.649438	1.10585	0.730447	1.16668	0.546428
		HARS1	0.991717	0.093576	0.965936	0.971	1.24576	0.85	1.83386	3.09015	1.10787	1.15152	1.02541	0.731057	0.743034	8.2492e-11
		HARS2	1.11111	0.025912	0.866938	0.507	1.30563	0.3	1.08611	1.22305	0.857927	1.20115	1.09624	0.413184	0.84843	0.0874118
		HASPIN	0.608783	5.98e-06	0.423373	0.00351	0.50006	2.6e-08	0.98404	0.444118	0.175899	0.240498	0.766909	0.00116891	0.855163	0.0751525
		HAT1	0.813379	0.05952	0.726986	0.0709	0.819355	0.0013	0.993045	0.769004	0.607947	1.07911	0.899013	0.0430336	0.977369	0.747396
		HAUS1	0.682074	0.0066994	0.842647	0.00376	0.713559	0.22	0.938473	0.617353	0.468974	0.420203	0.90698	0.339168	1.02923	0.817827
		HAUS2	0.819605	0.714243	0.76631	0.158	0.941413	0.031	1.03035	0.918768	0.518612	0.827463	0.875715	0.171739	1.06633	0.555385
		HAUS3	0.959929	0.970892	0.792784	0.839	0.991627	0.09	1.12111	0.893904	0.583231	0.494369	0.929707	0.517819	0.850846	0.074166
		HAUS4	0.744839	6.1e-06	0.48971	0.186	0.440368	0.00012	1.05552	0.470028	0.208104	0.267444	0.972006	0.93295	0.63544	0.0326437
		HAUS5	0.790589	0.101392	0.654743	0.144	0.787067	0.0018	0.786239	0.735167	0.330557	0.633471	0.910891	0.113783	0.921842	0.165837
		HAUS6	0.961927	0.000312005	0.528875	0.839	0.656202	2.6e-08	1.20067	0.75879	0.524974	0.377711	1.02325	0.688105	0.857732	4.9174e-05
		HAUS8	0.960595	0.0346125	0.762601	0.845	0.753437	0.046	0.970543	0.8011	0.275316	0.42173	0.92792	0.630246	0.794914	0.050794
		HAX1	0.874785	0.000293162	0.875998	0.385	0.65743	0.35	0.905844	0.613791	0.636149	0.369772	0.827741	0.000143107	0.892165	0.0307721
		HBEGF	1.94127	0.0959176	3.69865	0.0862	1.82814	5.2e-05	1.12003	8.98288	2.8843	144.658	0.869824	0.539448	2.6732	4.79809e-12
		HBP1	1.11961	4.8e-05	2.69821	0.604	1.79037	3.4e-13	1.20372	1.55778	2.96064	2.51547	0.841391	0.214794	1.19411	0.169639
		HBS1L	0.957271	9.9e-13	0.523042	0.782	0.508989	1.3e-11	0.9597	0.991458	1.19119	1.11244	0.929643	0.151581	1.05595	0.295825
		HCCS	1.16959	7.31e-06	0.99103	0.314	0.586431	0.96	1.0016	0.898524	0.84341	1.13119	1.0345	0.73395	0.985163	0.890017
		HCFC1	0.793884	1.81e-08	0.578344	0.0297	0.605392	8e-10	0.892234	0.606147	0.581667	0.884742	0.979511	0.667992	0.9129	0.00584815
		HCFC1R1	0.811127	0.40213	1.04247	0.277	0.854761	0.86	0.941527	0.752436	1.10835	2.49099	0.969474	0.868799	0.948001	0.751999
		HCFC2	1.22264	4.33e-05	1.14949	0.304	1.81972	0.48	1.15081	1.5305	0.7379	0.935567	1.14133	0.340519	0.838469	0.170548
		HCG11	0.714002	0.00879188	1.31859	0.0219	1.40989	0.043	0.863226	1.34857	0.752311	0.180843	0.857594	0.10123	0.919622	0.422424
		HCG18	0.867539	0.382574	0.924663	0.35	0.882636	0.62	0.82558	1.01389	1.05634	1.09162	0.895289	0.294048	0.86723	0.13638
		HCN2	1.62001	0.862343	1.71832	0.227	1.09207	0.13	1.22431	2.33004	1.88994	2.54989	1.63413	4.57029e-06	1.70203	4.2621e-07
		HCN3	0.600818	0.0564042	1.16554	0.0463	0.636878	0.6	1.32235	0.496655	0.791119	1.12052	1.14849	0.180143	0.611555	1.2151e-08
		HDAC1	0.858565	2.59e-07	0.637722	0.202	0.618265	1.8e-06	0.97146	0.771722	0.794358	1.01788	1.00494	0.926944	0.812507	2.99572e-13
		HDAC2	1.08448	0.529616	0.797745	0.523	0.927696	0.018	0.903892	0.819916	0.691136	0.596479	1.10276	0.00308424	1.08106	0.020134
		HDAC3	0.858565	6.4e-15	0.883928	0.304	0.4252	0.39	1.01464	0.930684	0.93891	0.995101	0.934782	0.289861	0.908568	0.0908807
		HDAC4	1.13524	0.0659297	0.973329	0.435	0.784687	0.89	0.944872	0.692372	1.06651	1.84574	1.14543	0.24096	1.26137	0.0186098
		HDAC5	0.981459	0.284996	1.30495	0.936	0.847751	0.056	0.914231	0.846095	0.83788	1.33297	1.0154	0.855933	1.22023	4.46926e-05
		HDAC6	0.813379	0.87593	1.32501	0.181	1.03176	0.034	0.947935	1.1526	1.38087	1.02643	1.01555	0.87111	0.983645	0.857821
		HDAC7	0.978063	0.875053	1.36604	0.899	0.974069	0.0033	0.8377	1.88682	1.47353	3.07654	0.76444	0.00201072	0.882058	0.203083
		HDAC8	1.10726	0.637841	1.05044	0.723	1.12822	0.87	0.785847	0.902059	0.863591	1.44675	1.0727	0.584996	1.00388	0.981281
		HDAC9	2.38502	0.93203	1.24747	6.32e-18	1.01581	0.054	1.50581	1.70811	0.702879	1.36494	1.43651	0.231864	0.843161	0.639355
		HDDC2	0.815637	3.5e-12	0.609205	0.137	0.468419	1.1e-05	0.853245	0.861079	0.936695	0.636285	0.852383	0.00276231	0.98161	0.818126
		HDDC3	0.464258	0.46203	0.70466	0.00218	0.811465	0.18	0.997739	0.688739	0.58067	0.242799	1.00645	0.977635	1.09331	0.590239
		HDGF	0.847332	0.883405	0.733567	0.139	0.978276	0.00089	0.767434	0.782254	0.776858	0.74588	0.859162	2.55469e-08	0.95836	0.198726
		HDGFL2	0.645729	0.32362	1.11034	0.000466	1.14987	0.49	0.809287	0.966385	0.666811	0.778875	0.847886	6.32653e-05	1.019	0.761599
		HDGFL3	1.12818	0.0611154	0.920188	0.395	0.804804	0.56	0.872275	0.623177	0.931761	0.703131	0.979598	0.796447	0.889306	0.0281668
		HDHD3	0.900002	0.714224	1.38032	0.68	0.915384	0.078	1.15728	0.866381	0.558263	0.52148	0.945836	0.681969	0.718473	0.00036179
		HDHD5	0.963262	0.0661717	0.89131	0.847	0.790161	0.44	0.891939	0.761252	0.679832	0.435076	0.979927	0.79603	0.913614	0.0958059
		HDLBP	0.946714	0.787294	1.05263	0.689	1.03759	0.69	0.989105	1.56152	1.21229	1.06621	0.920602	0.0169461	0.975438	0.565384
		HEATR1	0.790041	1.23e-14	0.336342	0.111	0.403253	2.9e-20	0.976736	0.648265	0.546935	0.397246	1.0491	0.406179	0.775031	6.23199e-10
		HEATR3	0.900002	3.74e-20	0.694959	0.537	0.343948	0.0035	0.905383	0.850278	1.10665	0.884723	0.997759	0.983818	0.743258	8.94359e-08
		HEATR5A	1.68063	0.00539605	1.83147	0.00561	0.601534	0.0004	1.08754	3.83661	2.46858	1.98247	1.22321	0.0567306	0.803485	0.0374896
		HEATR5B	0.763659	0.00700196	0.783497	0.075	0.698667	0.087	1.0847	1.13135	1.21693	0.971861	1.0155	0.884386	0.772793	3.88478e-05
		HEATR6	0.984184	0.209654	0.683494	0.942	0.836136	0.0027	1.0467	0.667274	0.745745	0.662595	0.966536	0.725386	0.779049	7.49911e-05
		HEBP1	0.730016	0.930155	1.17528	0.0355	0.980714	0.29	1.02111	1.53348	0.865607	1.04737	1.17476	0.110328	0.967818	0.814042
		HEBP2	1.61217	1.07e-12	2.20076	0.00159	2.5177	3e-09	1.2691	2.6311	1.16855	1.23987	0.871019	0.0275051	0.886149	0.0537242
		HECA	1.27279	0.0162038	1.19251	0.133	0.710493	0.27	1.26802	0.850117	0.629584	0.88919	1.04889	0.712528	0.837971	0.06149
		HECTD1	0.97942	0.681964	0.679243	0.898	1.05686	4.4e-05	1.12257	1.07891	1.31838	1.78949	1.03715	0.570624	0.834961	5.19225e-05
		HECTD2	1.01326	0.240762	0.927231	0.956	1.19578	0.68	1.20922	1.15748	1.20038	2.0109	1.24255	0.0420116	0.993003	0.96873
		HECTD3	0.959264	0.250476	0.918913	0.837	0.846515	0.61	0.970666	1.78431	1.32452	1.35395	1.1748	0.0598135	0.895359	0.22892
		HECTD4	0.84792	0.646731	0.74072	0.266	0.928645	0.015	1.06328	0.875208	0.850801	0.533028	1.03894	0.665736	1.1036	0.140921
		HECW2	1.80625	4.3e-06	2.15696	0.0419	2.99233	0.0026	1.05818	5.14275	1.82999	0.579214	1.08295	0.765056	0.834464	0.412946
		HEG1	0.905634	2.98e-11	2.52275	0.455	1.83326	3.2e-25	1.08226	3.18034	2.55805	16.977	1.25667	0.0136116	0.826941	0.0505057
		HELLS	0.65884	1.36e-29	0.426909	0.000164	0.326463	2e-17	1.00734	0.624911	0.190817	0.517972	0.830036	8.09584e-06	0.718852	1.16589e-16
		HELQ	1.17854	0.782861	0.813943	0.554	0.922168	0.41	1.09409	0.755008	0.788415	0.783206	0.995955	0.984483	0.888921	0.392047
		HELZ	1.12194	0.468307	0.757333	0.524	0.887106	0.045	1.00415	0.807101	1.106	1.42164	1.00229	0.980603	0.926675	0.181725
		HELZ2	1.12975	0.693025	1.28788	0.571	1.08829	0.14	1.15297	1.80238	1.4546	5.62777	0.848663	0.0979517	1.51353	2.11617e-07
		HEMK1	0.593368	0.344324	1.09126	0.0521	1.28643	0.79	0.751941	1.17989	0.844857	0.883119	1.06224	0.560623	0.909856	0.295825
		HERC1	0.91955	0.949439	0.777007	0.592	0.988043	0.029	1.09143	1.23404	0.765185	1.20158	1.11772	0.176806	1.11009	0.190629
		HERC2	0.712025	0.00382563	0.680185	0.00314	0.731386	0.00027	0.914564	0.939909	0.951419	1.11517	1.07063	0.269258	1.24064	5.21092e-06
		HERC2P2	0.844986	0.368336	0.918276	0.26	0.877563	0.59	0.999846	1.22928	1.38018	0.932956	0.893072	0.0365167	0.752843	1.59591e-09
		HERC2P9	0.807201	0.0537027	0.888227	0.258	0.732488	0.55	1.19095	0.929453	1.23967	1.25705	1.00614	0.966907	1.10349	0.321368
		HERC4	1.23885	0.00681309	1.19251	0.0709	1.3251	0.12	1.06021	2.18517	0.992164	0.446237	1.05246	0.608487	0.800091	0.00181511
		HERPUD1	2.31017	0.0509723	2.69073	8.33e-16	1.25516	3.5e-23	1.00784	2.14307	7.72724	2.50653	0.861352	0.0100757	0.687248	7.23175e-13
		HERPUD2	1.00765	0.835014	0.992404	0.974	0.960457	0.97	0.822024	2.08042	1.05929	1.23682	0.920368	0.590102	0.803224	0.0655415
		HES1	1.39668	1.33e-06	0.82188	0.0069	0.587646	0.12	0.844989	0.597824	0.576108	4.99818	0.906406	0.296039	1.07345	0.46437
		HES4	1.70527	0.530653	2.05338	0.00889	0.856231	7.5e-05	0.920355	2.31467	0.435629	2.80778	1.21915	6.05488e-05	0.625414	2.21873e-23
		HES6	0.882091	0.0248945	1.0203	0.668	0.626292	0.95	0.84869	0.456698	0.446483	0.240728	1.11673	0.267952	1.07049	0.525762
		HEXA	1.37364	0.115451	2.51751	0.0549	1.28296	2.6e-12	1.01444	1.8414	1.46732	1.70706	0.984129	0.939673	1.46602	0.00116063
		HEXB	1.66902	0.91347	1.24229	8.69e-07	1.01912	0.051	0.956511	2.20797	1.32823	1.53142	1.09207	0.159698	1.00455	0.961475
		HEXD	1.28343	0.461229	1.43893	0.161	1.14793	0.017	1.0023	0.663186	0.937947	1.56134	0.964294	0.774416	0.730177	9.75141e-05
		HEXIM1	0.866938	0.726029	1.21083	0.446	1.07162	0.23	0.973977	0.976968	0.828097	0.872418	1.02429	0.738571	1.62755	1.53929e-32
		HEY1	1.51572	2.45e-09	1.89212	0.164	3.80041	0.012	1.41119	2.58043	1.29223	1.42414	0.696327	7.62618e-25	0.761173	4.25594e-14
		HEYL	1.22434	0.171161	1.57135	0.615	0.640008	0.14	1.01178	2.75967	0.838746	1.6771	1.14957	0.484527	0.894206	0.585129
		HGH1	0.786217	0.0518117	0.604159	0.0849	0.779901	1.7e-05	0.943407	1.11815	0.5809	0.449645	0.96678	0.776409	0.868917	0.0939774
		HGS	0.883928	0.966987	1.06142	0.349	0.992365	0.67	0.94126	1.55331	1.0342	0.874927	0.846668	0.000197372	1.14286	0.00277506
		HGSNAT	1.21504	0.000497355	1.9292	0.117	1.43155	1.6e-11	1.15868	1.35734	1.98139	2.68395	1.35758	4.85125e-06	0.884466	0.124594
		HHAT	1.74594	1.62e-16	3.605	0.0014	3.39026	5.4e-18	1.16936	3.57041	1.15182	1.03574	1.46368	0.0870128	1.09984	0.750372
		HHEX	1.48555	0.0107856	1.22519	0.0255	1.50865	0.28	1.01674	3.99003	0.581652	0.91857	1.05905	0.777553	0.849737	0.30872
		HHLA3	1.95206	0.965601	1.95613	0.00227	0.983637	0.0011	1.3325	1.36675	1.38119	0.615637	1.06209	0.723432	1.16131	0.260621
		HIBADH	1.43993	3.43e-06	2.31338	0.0154	1.81918	2.4e-11	1.04989	1.77412	1.34531	1.62438	1.32893	2.99455e-05	0.836501	0.0178656
		HIBCH	0.959929	0.037827	0.764718	0.824	0.778448	0.026	0.897952	0.615196	0.398292	0.349415	1.20507	0.0219002	0.818122	0.0135177
		HIC1	1.81756	2.3e-17	6.5796	0.0325	6.15687	1.9e-18	1.19383	3.80491	10.9799	91.412	1.10319	0.673241	2.03301	9.545e-07
		HIC2	1.31494	0.82252	0.959929	0.136	1.05392	0.86	0.721522	0.76192	1.14139	1.40547	0.931166	0.220389	1.27768	3.56692e-08
		HID1	1.05629	0.951698	10.8303	0.91	1.03004	1.3e-23	1.16842	2.71398	12.1046	1.59815	0.743446	0.00489257	0.884218	0.317908
		HIF1A	0.957935	0.00152496	1.20664	0.781	1.36286	0.077	1.02424	1.81307	1.28536	1.44274	0.975633	0.761762	0.993711	0.943879
		HIF1AN	0.608361	7.82e-11	1.00556	1.93e-06	0.53116	0.97	0.872952	0.857449	0.366967	0.559042	0.931793	0.236145	0.693862	1.89448e-15
		HIGD1A	1.28165	0.632103	0.495858	0.111	1.08958	9.4e-08	0.9265	1.09462	0.859709	0.854315	0.988976	0.921781	0.751094	7.95171e-06
		HIGD2A	1.19416	0.220557	0.988286	0.419	0.790184	0.97	0.98904	0.429644	0.95963	0.620988	0.886251	0.294752	1.05655	0.674666
		HIKESHI	1.2201	0.349943	1.04681	0.116	1.1287	0.77	0.989235	0.775048	0.819999	0.682743	1.01624	0.896314	0.844823	0.0343347
		HILPDA	1.13997	0.490367	1.00835	0.581	0.861448	0.98	0.866351	0.592421	0.420839	0.298886	0.916544	0.606141	0.66749	0.000806434
		HINFP	1.41716	0.241326	1.47223	0.0139	0.837831	0.0028	1.04625	1.15078	1.10088	0.645705	0.945658	0.618003	1.262	0.00258108
		HINT1	0.866337	0.616967	0.918913	0.259	1.07101	0.52	0.972581	0.781265	0.673672	0.556162	0.913244	0.0486523	1.2834	7.03306e-11
		HINT3	1.01396	0.980235	0.827597	0.953	1.00599	0.23	1.15773	0.545051	0.914996	0.538589	0.979423	0.846973	0.98342	0.87595
		HIP1	0.700278	0.0550456	0.608361	0.00254	0.798443	3.2e-06	0.778312	1.45096	0.565853	0.380735	0.914698	0.244964	0.899934	0.137069
		HIP1R	1.2861	0.255166	1.29415	0.0538	1.16278	0.031	1.10208	0.635236	0.501433	0.705694	0.918723	0.27881	1.00328	0.976749
		HIPK1	0.865137	0.879257	0.760489	0.287	0.974386	0.014	0.969286	0.553064	0.701632	0.485742	0.999284	0.994294	0.852752	0.0034941
		HIPK2	1.08147	4.37e-08	1.08073	0.6	1.70974	0.57	0.83757	2.26764	1.58515	0.854993	1.05016	0.459845	0.798422	2.23616e-06
		HIPK3	0.717475	0.231519	1.01045	0.00266	1.15223	0.95	1.17349	0.986081	0.484155	0.485369	0.978589	0.851898	0.932498	0.439728
		HIRA	1.44293	0.119808	1.54435	0.0306	1.29403	0.0043	0.952438	0.835026	1.11962	1.03949	1.09829	0.400439	1.31385	0.00126012
		HIRIP3	0.858565	0.205294	0.599155	0.45	0.804706	0.00068	0.958574	0.456305	0.240101	0.351037	1.05172	0.553046	1.0745	0.334683
		HIVEP1	1.2008	0.112466	1.49589	0.275	1.26005	0.0025	1.10064	2.41293	1.77373	2.10005	0.863726	0.146485	0.920072	0.452818
		HIVEP2	0.997923	0.00243175	1.00208	0.995	1.64194	0.99	1.45892	1.54993	2.61427	2.8167	1.02675	0.854535	0.948534	0.672056
		HIVEP3	1.18756	0.0540704	0.800515	0.467	0.692716	0.29	0.835723	0.706324	0.721165	1.63359	1.10347	0.711851	1.17961	0.468824
		HJURP	0.68302	1.38e-10	0.456916	0.000509	0.5323	1.4e-15	0.922037	0.68025	0.168939	0.173154	0.834402	0.0093844	0.989095	0.922428
		HK1	0.484309	0.0958029	0.866337	1.37e-13	1.20148	0.22	0.845648	1.88677	0.615726	0.956694	0.660541	4.45416e-21	0.82945	7.38156e-05
		HK2	0.706127	0.0331802	0.765248	0.00535	1.29253	0.027	0.946955	0.675827	0.953243	0.305725	0.827162	1.63597e-05	0.668353	6.40904e-22
		HLA-A	1.18838	0.726727	1.91853	0.347	0.931723	1.6e-06	0.936925	1.93924	1.45213	0.643214	0.947419	0.488699	1.19765	0.00147781
		HLA-B	1.59549	4.34e-15	4.14393	0.00296	2.87831	9.4e-27	0.872181	5.9636	4.3225	1.19799	1.15238	0.00559952	1.46125	1.66999e-17
		HLA-C	1.49485	0.0316595	1.85575	0.0103	1.38111	7.2e-06	0.836799	3.38241	2.54385	2.46315	1.1527	0.000381209	1.13915	0.000967921
		HLA-E	1.49381	1.31e-12	1.64832	0.000168	1.96877	3.6e-07	0.935177	2.02242	1.2056	1.40856	0.761522	1.20151e-06	1.11409	0.0865311
		HLCS	1.34071	0.0244603	1.19665	0.0267	1.31861	0.18	1.01612	1.35461	0.981402	1.39908	1.23142	0.00686743	0.80262	0.00422588
		HLF	1.03455	0.0572294	0.30397	0.943	0.558306	7.6e-05	0.923598	0.158772	0.15913	0.385758	1.31518	0.276272	1.70785	0.00950814
		HLTF	0.690159	7.69e-05	0.509799	0.0703	0.503365	0.00012	1.12815	0.623978	0.571604	0.488454	1.03211	0.708585	0.935111	0.329828
		HM13	0.93045	0.821769	1.66555	0.712	1.0449	4.7e-05	0.859105	1.84349	2.08003	1.34762	0.870003	0.000367039	1.07221	0.10384
		HMBOX1	1.10114	0.0680891	1.15029	0.626	1.30553	0.41	0.959247	0.61506	1.39827	1.26408	1.11711	0.476771	0.851373	0.24896
		HMBS	0.910039	3.1e-06	0.635075	0.53	0.6137	1.9e-05	1.01531	0.824608	0.509562	0.364444	1.04107	0.669789	0.821885	0.00258348
		HMCES	0.770571	0.398014	0.747943	0.0364	0.892199	0.01	0.900752	1.29872	0.76726	1.07712	0.88867	0.0558851	1.18826	0.00178634
		HMCN1	0.957271	6.08e-14	0.620714	0.85	0.371736	0.00069	0.944449	0.369374	0.699191	2.58361	0.809935	0.444717	2.14009	6.54682e-05
		HMG20A	0.99447	0.0932809	0.779705	0.983	0.781216	0.094	0.967516	0.581513	0.847121	0.942329	1.08716	0.258405	0.823776	0.00156994
		HMG20B	0.740207	0.440342	1.27279	0.0187	1.11637	0.046	0.936534	0.866257	0.952234	0.588024	1.07156	0.235252	1.0571	0.345673
		HMGA1	0.526316	0.0217063	0.949342	4.47e-06	1.3911	0.8	0.915202	2.08098	1.67984	0.409687	0.855009	5.85155e-07	0.990961	0.860835
		HMGA2	0.641713	1.54e-29	2.49666	9.8e-07	2.50646	3.3e-29	0.899258	1.31244	3.25963	5.14129	0.782514	2.68165e-06	0.675065	8.38543e-15
		HMGB1	0.746389	8.88e-20	0.433168	0.00193	0.476088	7e-25	0.954053	0.404522	0.262672	0.310612	0.773098	4.23226e-23	0.915065	0.00201876
		HMGB1P5	0.726483	4.35e-05	0.410086	0.141	0.479403	1e-06	1.06179	0.290986	0.222907	0.301658	0.826815	0.360142	1.20056	0.351908
		HMGB2	0.934975	0.00139489	0.621575	0.608	0.748231	4e-08	0.97139	0.507158	0.176293	0.274371	0.839794	1.17637e-07	0.797495	1.81655e-12
		HMGB3	0.93045	0.735201	1.05848	0.607	0.953825	0.67	0.635117	0.627788	0.464765	0.330838	0.946665	0.276092	0.78316	1.39848e-10
		HMGCL	1.16151	0.0002169	1.64376	0.364	1.57358	4.8e-05	1.10885	1.51734	2.05982	1.39168	1.28775	0.0100564	1.43879	5.90365e-05
		HMGCR	0.586417	0.69476	0.901875	6.5e-07	0.942926	0.44	0.95258	0.825232	2.40764	2.18403	0.923622	0.184997	0.912588	0.101304
		HMGCS1	0.34151	4.71e-16	0.774856	4.93e-20	0.395298	0.052	0.994307	1.04156	4.37657	3.01447	0.775351	2.14809e-07	0.854704	0.00240555
		HMGN1	1.01396	0.856107	1.05117	0.928	0.975379	0.68	0.81605	0.773416	0.73969	0.707008	1.07759	0.0342561	0.895814	0.000576424
		HMGN2	0.641713	6.02e-14	0.578745	2.77e-06	0.519188	6.5e-10	0.77195	0.541385	0.260455	0.499562	0.863438	2.7439e-07	0.70602	5.11482e-39
		HMGN3	1.11497	0.141107	1.12039	0.524	0.816105	0.47	0.917402	0.665655	0.731501	0.725783	1.06046	0.506174	0.782094	0.000158251
		HMGN4	1.08222	0.900152	1.0196	0.587	0.979063	0.91	1.15785	1.10856	0.824305	0.847874	0.804866	0.000284402	0.81191	0.000431114
		HMGN5	0.408951	1.1e-27	0.217035	3.32e-09	0.201896	1.2e-24	0.814461	0.0939886	0.204427	0.184814	1.01811	0.838422	0.847693	0.00251372
		HMGXB3	0.908778	2.14e-10	0.569592	0.49	0.545108	5.8e-09	0.982756	0.816567	0.726343	1.11418	0.884283	0.0151915	0.943667	0.317873
		HMGXB4	1.00556	0.00983636	0.792784	0.976	0.764053	0.03	0.98274	0.772652	0.396919	0.440025	1.10559	0.115877	0.818634	0.000342046
		HMMR	1.53581	5.75e-05	0.486665	0.0025	0.588322	3.6e-08	1.20403	0.476491	0.297406	0.211487	1.23882	0.000243735	1.22504	0.000465218
		HMOX1	3.25352	0.643776	2.83039	1.56e-15	1.1064	8e-13	2.63147	4.35619	18.7906	7.19355	0.99199	0.953595	1.46634	1.01375e-07
		HMOX2	0.783497	0.22571	0.908778	0.121	0.831103	0.59	1.01829	1.26028	0.898315	0.781896	0.889107	0.109729	0.821542	0.00257085
		HNRNPA0	0.786762	0.0142903	0.772175	0.085	0.739086	0.041	0.813409	0.688458	0.572902	0.628321	0.927618	0.0467851	0.812497	8.51543e-11
		HNRNPA1	0.761544	6.72e-10	0.641268	0.00656	0.584993	5e-07	0.935119	0.842254	0.858372	0.776143	0.923085	0.00321203	0.835585	6.99489e-14
		HNRNPA1L2	1.12272	0.441998	1.06069	0.777	0.773828	0.89	1.10757	0.672418	0.841305	1.00643	0.953884	0.847443	1.0129	0.960993
		HNRNPA1P48	0.974004	0.0156303	0.888227	0.947	0.547425	0.72	1.33819	0.640299	0.841057	0.700039	0.863493	0.4663	0.836063	0.336869
		HNRNPA2B1	0.888843	0.000510834	0.600402	0.332	0.722556	1.3e-08	0.870576	0.560933	0.402333	0.530201	0.884603	2.98748e-07	0.769357	5.02084e-32
		HNRNPA3	0.842063	5.97e-11	0.684442	0.0939	0.583909	7.6e-06	0.860589	0.638235	0.571101	0.912391	0.945632	0.102942	0.778915	2.97055e-20
		HNRNPAB	0.748461	0.00141038	0.671752	0.0269	0.68994	0.00058	0.748993	0.674824	0.561311	0.639527	0.860696	2.37442e-08	0.820338	2.89906e-14
		HNRNPC	0.868742	5.36e-08	0.622006	0.183	0.637726	9.4e-09	0.978038	0.668588	0.691679	0.600211	0.871967	1.29604e-07	1.09044	0.00123143
		HNRNPD	0.837987	6.43e-07	0.739181	0.11	0.639814	0.0013	0.784453	0.698486	1.09604	0.918915	0.856802	1.42e-08	0.815941	1.34634e-14
		HNRNPDL	0.91067	0.419446	0.883928	0.435	0.913579	0.24	0.936146	0.890464	0.883754	0.870677	1.00794	0.863862	0.816446	1.11693e-15
		HNRNPF	0.882091	0.000843259	0.757333	0.32	0.721707	0.0054	0.991561	0.994378	0.817404	0.834452	0.878724	6.25727e-05	0.890963	0.00032876
		HNRNPH1	0.943438	5.15e-06	0.642603	0.646	0.684238	8.1e-08	0.959475	0.675983	0.760163	0.925248	0.973117	0.435049	0.862632	1.43386e-09
		HNRNPH2	1.15829	0.120819	1.20414	0.247	0.83895	0.096	1.13334	0.953745	1.23817	1.19941	0.918612	0.0868269	0.829821	1.22275e-05
		HNRNPH3	0.923382	0.0479981	0.642603	0.551	0.818185	1.5e-06	0.81283	0.771653	0.585015	0.556198	0.967117	0.497289	1.05762	0.174307
		HNRNPK	0.871758	0.032224	0.810565	0.216	0.81599	0.026	0.930055	0.755992	0.769446	0.759196	0.903502	0.000162358	0.86461	7.72195e-09
		HNRNPL	0.724973	5.92e-10	0.610897	0.00217	0.563968	1.5e-07	0.837662	0.652931	0.579077	0.667038	0.877315	3.25303e-05	0.870178	6.42368e-06
		HNRNPLL	1.23713	0.754508	0.880259	0.0666	0.95525	0.29	1.07889	0.906014	0.747498	1.19638	1.00869	0.942021	0.921135	0.321366
		HNRNPM	0.759962	8.39e-10	0.635957	0.0199	0.542532	1e-05	0.879035	0.563528	0.623744	0.81634	0.834459	6.91736e-10	0.964542	0.344197
		HNRNPR	1.04826	1.13e-06	0.686342	0.725	0.66127	1.2e-05	0.9739	0.650219	0.476608	0.566683	0.981165	0.675423	0.784112	4.23715e-18
		HNRNPU	0.856188	7.83e-06	0.661127	0.13	0.689146	5.5e-07	0.950966	0.678684	0.656669	0.594998	1.01006	0.776133	0.871253	2.20319e-11
		HNRNPUL1	0.803294	0.00663819	0.742262	0.0685	0.750151	0.0048	0.840883	0.879323	0.700614	0.673525	0.954227	0.178478	0.816792	9.85307e-14
		HNRNPUL2	1.15749	0.167871	1.01889	0.241	0.855618	0.91	0.913271	1.006	0.654806	0.738625	1.17148	0.0868812	0.974873	0.846484
		HOMER1	1.34723	0.112616	0.601652	0.0154	0.822498	3.5e-06	0.962442	0.62107	0.542778	0.6222	1.04243	0.708949	0.814059	0.00782722
		HOMER2	1.23371	1.17e-05	1.36226	0.618	3.2341	0.39	1.0622	1.89316	1.17054	0.701824	0.973872	0.776012	0.910006	0.16578
		HOMER3	1.36037	0.000174273	1.85703	0.14	1.88627	0.00029	0.835292	3.14195	1.24439	0.986707	0.876413	0.726892	1.3215	0.352132
		HOMEZ	0.827597	0.286736	2.1495	0.508	1.28507	6.9e-05	0.866338	1.20461	0.971995	0.713673	1.00047	0.997164	0.826927	0.0384006
		HOOK1	1.08749	3.6e-78	0.301661	0.549	0.179415	1.3e-38	1.19747	0.0661977	0.338684	0.220913	1.46861	1.69754e-14	0.854287	0.00570282
		HOOK2	0.794985	0.822958	1.30677	0.16	0.955523	0.063	0.942972	1.36516	1.04733	0.541913	1.08629	0.407921	1.38738	6.24863e-06
		HOOK3	1.01889	0.760238	1.02954	0.936	0.943422	0.89	1.20171	1.5819	1.40151	2.70827	1.02111	0.817826	0.752652	1.70135e-07
		HOTAIR	0.954621	0.985482	0.865737	0.923	1.00918	0.72	1.23798	0.584341	0.27331	0.82316	0.941373	0.789273	0.530367	1.25073e-05
		HOXB13	0.575944	0.996313	0.74898	0.00112	1.00131	0.095	0.900323	0.325205	0.489642	0.571835	1.09525	0.540058	0.754707	0.0136454
		HOXB2	0.731029	4.16e-09	1.21251	0.0223	1.92774	0.15	0.808411	1.00454	1.03521	0.361687	0.745936	0.0336085	0.743801	0.028543
		HOXB3	0.899378	5.55e-08	1.15189	0.571	1.95003	0.38	0.964729	1.10908	1.16304	0.931846	0.976005	0.858491	0.732112	0.000126633
		HOXB4	0.655197	0.000975661	0.895025	0.0107	1.60685	0.57	0.918109	0.639898	0.64081	0.354971	0.785954	0.142017	0.815074	0.214112
		HOXB5	0.971981	0.0117796	1.7219	0.943	1.7818	0.02	0.83388	1.0573	1.7236	1.26739	1.02108	0.923987	0.65447	0.00109634
		HOXB6	0.865137	0.000237157	1.32777	0.651	2.11451	0.25	0.91021	1.86647	1.13563	0.629803	0.848056	0.0915296	0.540723	1.27562e-13
		HOXB7	1.10957	2.62e-08	1.57026	0.549	1.90461	0.00019	0.982452	0.85484	0.296755	0.216333	1.22704	0.0705736	0.87928	0.308726
		HOXB8	0.772711	1.68e-71	1.99032	0.158	9.22315	4.9e-07	1.09602	0.827504	1.90662	0.709639	0.833847	0.0112178	0.511666	2.54585e-25
		HOXB9	2.01252	7.8e-10	3.01049	9.12e-05	2.68423	6.1e-12	0.727262	0.914993	3.66424	2.09286	0.767153	3.54386e-17	0.527021	1.49801e-92
		HOXC10	0.523768	0.925174	0.985549	5.84e-05	1.02437	0.96	0.887207	0.852136	0.838746	1.11017	0.652825	9.2152e-05	0.782408	0.0356577
		HOXC11	0.665726	0.0172793	0.770571	0.0862	0.606097	0.27	0.818463	0.779585	0.304224	0.681474	0.864165	0.287859	0.642958	6.3654e-05
		HOXC13	0.96393	0.00263839	0.7285	0.908	0.558111	0.14	0.766643	0.548013	0.599623	0.779292	0.836672	0.177588	0.980164	0.914477
		HOXC4	0.687771	0.197153	0.812252	0.0986	1.31398	0.37	1.01748	1.54612	0.969995	1.60113	0.898372	0.209386	0.749505	3.75122e-05
		HOXC6	0.75106	0.686689	1.25266	0.0926	0.922279	0.16	0.925042	1.20827	1.00178	1.47115	0.972123	0.855337	0.715749	0.000414028
		HOXC8	0.807201	2.11e-06	1.14393	0.223	0.517262	0.45	1.04622	0.958653	0.593847	0.421656	1.11559	0.513316	0.830416	0.200573
		HOXC9	1.21419	0.0232316	1.6644	0.385	1.48922	0.0027	0.879692	1.61037	0.676185	0.69795	0.786998	0.0224491	0.607148	1.41889e-07
		HOXD10	1.21757	0.0217392	1.16554	0.183	1.33733	0.29	0.995231	0.781553	1.8656	1.68458	0.84052	0.00566696	0.715592	7.46656e-09
		HOXD11	0.597082	0.210769	0.64842	0.00115	0.810039	0.0042	0.785162	0.571289	0.729447	0.787502	0.731561	0.0101175	0.738497	0.0115698
		HOXD13	1.26927	2.88e-08	0.553249	0.0701	0.54407	9.5e-08	0.927417	0.471216	0.344014	0.33822	0.88139	0.0121263	0.641262	8.74258e-24
		HOXD3	0.739181	0.48966	0.489371	0.134	0.862261	2.4e-05	0.935643	0.458194	0.756158	0.48047	0.992916	0.979506	0.644557	0.00429239
		HOXD4	0.96393	8.68e-05	0.368567	0.907	0.486035	5.2e-08	0.939634	0.567808	0.512062	0.42294	1.10523	0.592791	0.495867	1.51698e-07
		HOXD8	0.91955	1.23e-06	0.542615	0.618	0.578899	6.7e-08	0.99226	0.460225	0.465021	0.300491	0.944782	0.818761	0.79937	0.217303
		HOXD9	1.00975	0.0316734	1.16635	0.958	0.787113	0.2	0.713678	0.490741	1.06097	1.21618	0.848112	0.0362043	0.664109	4.24396e-09
		HP1BP3	1.04899	6.26e-05	0.770037	0.774	0.660635	0.018	1.06511	0.852893	0.911662	1.01412	1.11065	0.00699766	0.733263	1.90917e-19
		HPCAL1	0.849096	7.1e-14	1.71356	0.387	2.61109	8.2e-05	0.893369	4.55763	1.78021	1.04425	0.955997	0.751592	0.784267	0.0121234
		HPF1	0.693515	0.000112826	0.771105	0.0068	0.625366	0.05	0.989292	0.607814	0.642233	0.736833	0.762179	0.00138911	0.832076	0.0399291
		HPRT1	0.88454	1e-29	0.628507	0.45	0.276436	0.0001	1.09026	1.0092	0.487335	0.665859	1.00172	0.982196	0.779677	4.72437e-11
		HPS1	1.25006	0.00488997	1.17854	0.0645	0.739732	0.16	1.03657	1.48028	1.12203	0.899213	1.17344	0.010682	0.855495	0.0126784
		HPS3	0.916369	0.766317	0.757333	0.674	1.06219	0.069	1.00992	1.38433	0.998323	1.02771	0.9835	0.904475	0.866595	0.120117
		HPS4	1.28165	8.87e-06	0.912565	0.0454	0.623292	0.52	1.05916	0.691639	0.915918	0.750552	1.2173	0.00049042	0.947125	0.460655
		HPS5	1.06955	0.541937	0.831622	0.715	1.10135	0.19	0.969506	1.30284	0.600272	0.859538	1.07649	0.493973	1.02873	0.820455
		HPS6	0.80107	0.00276515	1.2033	0.172	1.48563	0.23	0.993942	1.6252	0.847828	1.23012	0.972801	0.848579	0.770396	0.00417492
		HRAS	0.677832	0.000840699	0.877822	0.00642	1.53693	0.42	0.768717	1.45909	0.670997	0.841577	0.825718	0.00846543	1.01452	0.899653
		HRK	5.04551	0.00626445	5.48693	3.04e-10	2.13265	4.7e-12	1.46463	2.01304	4.57498	0.0802475	0.910227	0.505377	0.492607	2.91113e-12
		HROB	0.938872	0.00922922	0.622437	0.808	0.64288	0.0055	0.989189	0.751228	0.29644	0.444177	0.851711	0.124463	1.0331	0.816418
		HS1BP3	0.905006	7.21e-12	1.15589	0.567	0.446021	0.32	0.992159	1.90176	1.50033	2.10774	0.825032	0.0205797	0.901468	0.261067
		HS2ST1	1.06881	0.258978	0.990343	0.703	0.857088	0.96	1.01152	0.739223	1.05159	1.22277	1.13671	0.0599832	0.716448	2.55031e-08
		HS6ST1	1.18427	0.0746536	0.773246	0.362	0.760065	0.1	0.840751	0.928988	0.752372	0.357081	1.07232	0.422622	1.05197	0.571238
		HS6ST2	1.07475	0.72398	1.51677	0.842	1.11615	0.076	0.721357	0.762542	13.6357	4.8648	1.23363	0.000187748	0.867035	0.0181696
		HSBP1	0.674084	0.378613	1.23799	0.00428	0.871136	0.13	0.909639	1.12163	1.26707	1.05359	0.734267	2.68407e-13	0.982242	0.797048
		HSBP1L1	1.19914	0.0137769	1.88165	0.62	0.50362	0.014	1.13451	0.997003	2.479	1.4156	1.03149	0.915729	1.04517	0.873891
		HSCB	1.02314	0.978685	1.23029	0.943	0.99109	0.35	0.846281	1.1497	0.986632	0.611392	0.808083	0.235252	1.02586	0.917282
		HSD11B1L	1.38799	0.627141	2.03496	0.19	1.14603	0.00039	1.05155	0.668933	0.975995	1.69137	1.23607	0.214936	2.16299	1.77545e-09
		HSD17B10	0.742776	0.00561244	0.972655	0.0521	0.686943	0.9	0.864415	0.711887	1.1926	0.786422	0.970629	0.657638	1.13879	0.00480012
		HSD17B11	1.49071	0.171476	1.31951	0.0601	1.32885	0.19	1.04764	1.03001	0.978267	1.03429	0.990518	0.955967	0.843376	0.121939
		HSD17B12	1.10343	0.00113873	0.926588	0.414	0.743701	0.52	1.13594	1.30908	1.33485	0.835129	0.883024	0.176042	0.923956	0.421881
		HSD17B14	0.726483	0.147147	3.38933	0.181	1.35089	4.3e-13	0.631519	2.09484	3.99474	3.85021	0.687838	0.132009	1.12723	0.689797
		HSD17B4	0.915734	0.0229663	1.05336	0.533	0.785054	0.72	0.988778	1.04071	1.23019	1.00399	1.01961	0.793492	0.966716	0.592919
		HSD17B7	0.572759	4.3e-07	0.666649	1.71e-05	0.541931	0.0014	1.0234	0.487983	1.17201	1.3118	1.091	0.476499	1.15234	0.172395
		HSD17B7P2	0.590087	0.0299726	1.30224	0.0754	0.560402	0.37	0.716318	1.05324	2.28329	1.57255	1.24724	0.466784	1.25134	0.440559
		HSD17B8	0.990343	0.132553	0.815072	0.985	0.608918	0.6	0.944358	0.107701	0.629301	0.309993	1.49952	0.031039	0.995957	0.990542
		HSDL1	0.93368	1.15e-12	0.619854	0.685	0.463328	2.1e-05	1.00832	0.470954	0.408069	0.302212	1.07592	0.38064	0.731148	7.33472e-07
		HSDL2	1.05995	0.633059	0.700764	0.712	0.934206	0.00076	1.04747	1.49752	1.1466	1.34286	1.04154	0.610066	0.78253	6.98813e-06
		HSF1	1.13839	0.477922	0.974004	0.347	0.907763	0.87	0.942519	1.25581	0.618492	0.705539	0.994472	0.95054	0.875386	0.0109388
		HSF2	1.0196	8.78e-07	0.692555	0.926	0.561827	0.0029	1.2289	0.825081	0.508498	0.493106	0.873505	0.0344159	1.1857	0.00366391
		HSF4	1.10573	0.0678402	2.14503	0.762	1.50663	0.00017	1.1159	1.54457	1.50289	1.54421	1.03791	0.890176	0.669977	0.0227483
		HSP90AA1	0.55594	3.93e-08	0.618566	1.09e-08	0.58092	1.6e-06	1.05301	0.774003	0.45772	0.383666	0.815953	3.18613e-21	1.01071	0.761599
		HSP90AB1	0.698339	3.84e-06	0.641268	8.54e-05	0.674597	1.5e-07	0.94285	0.915393	0.672738	0.52326	0.9308	0.012746	1.08293	0.00323143
		HSP90B1	1.20247	0.847966	1.67018	0.0732	0.973997	8.9e-10	0.941918	2.32117	2.71767	1.69228	0.88186	1.44666e-06	0.971143	0.384728
		HSPA12A	0.96393	0.00350684	2.14355	0.932	2.00367	0.0013	1.33629	3.27263	2.25296	1.51261	0.992686	0.957149	0.752012	0.000201007
		HSPA13	1.22349	2.86e-09	1.42109	0.0804	1.73964	0.00033	1.11145	1.44398	6.18077	3.58002	0.786269	1.15476e-08	0.923304	0.105953
		HSPA14	1.04319	0.138054	0.721965	0.831	0.815913	0.011	#VALUE!	#VALUE!	#VALUE!	#VALUE!	0.991164	0.93469	1.1718	0.0114884
		HSPA14	0.759436	0.138054	0.80107	0.0666	0.815913	0.12	#VALUE!	#VALUE!	#VALUE!	#VALUE!	0.991164	0.93469	1.1718	0.0114884
		HSPA1B	0.48599	0.0186195	0.856782	1.27e-09	0.748266	0.27	0.923507	2.03713	1.07599	0.500217	0.83204	4.40032e-08	0.613391	1.94356e-53
		HSPA2	1.06069	2.78e-20	1.68413	0.747	2.70678	5e-06	0.896305	2.01032	0.608475	3.42311	1.34186	0.157118	2.28818	3.79324e-07
		HSPA4	0.827597	0.00542901	0.623301	0.06	0.781016	1.3e-08	1.02391	0.846866	0.803076	0.965501	0.914263	0.00719287	1.11101	0.000774764
		HSPA4L	0.520872	0.0906803	0.616854	0.000371	0.730385	0.0064	1.06247	0.939494	0.339204	0.182216	0.837563	0.00014007	0.77331	7.86616e-09
		HSPA5	1.69937	0.536025	1.88035	1.97e-06	0.914392	1.6e-09	0.884813	2.39245	4.54819	2.4911	0.805282	4.3441e-16	0.84801	1.18477e-09
		HSPA8	0.559031	2.75e-09	0.530344	8.5e-11	0.597068	1.4e-13	1.01404	0.983404	0.459376	0.499288	0.873594	1.50571e-06	0.809099	1.191e-15
		HSPA9	0.997923	5.26e-11	0.523405	0.988	0.577983	5.9e-15	0.933833	0.754184	0.966667	0.555075	0.903691	0.000378187	0.803918	4.43315e-17
		HSPB1	0.59378	0.0582704	0.868742	5.7e-05	0.774729	0.36	0.738769	2.28134	0.516378	1.06315	0.912053	0.194645	1.26938	2.20347e-05
		HSPB11	1.08073	0.00433946	0.670356	0.675	0.692815	0.0019	1.08807	0.71225	0.389835	0.431895	1.07866	0.507347	0.926781	0.493022
		HSPB8	0.827023	0.000404639	4.76013	0.727	3.10783	4.2e-07	0.901865	11.2279	3.19385	0.336074	0.991342	0.980603	1.27183	0.281048
		HSPBAP1	1.57899	0.0601175	0.861546	0.0113	0.710515	0.49	1.04529	0.864191	0.684577	0.607238	1.08564	0.672907	0.752614	0.0526042
		HSPBP1	1.01819	0.117342	0.679243	0.942	0.78255	0.008	0.908133	0.720186	0.758824	0.792513	0.930994	0.329777	1.12319	0.0620133
		HSPD1	0.705638	3.5e-45	0.513345	0.000283	0.307572	6.9e-15	0.994178	0.875912	0.606228	0.345429	0.930699	0.0120598	0.870414	3.8013e-08
		HSPE1	0.908148	0.00189469	0.806642	0.614	0.661317	0.15	1.0044	0.710416	0.9547	0.498387	0.889386	0.529357	0.782525	0.104035
		HSPG2	0.388773	1.93e-07	2.0806	2.31e-11	1.91507	3.8e-09	0.737988	4.30102	3.94215	3.51571	0.859493	0.286202	1.65938	1.47856e-06
		HSPH1	0.915734	2.54e-10	0.527777	0.53	0.549807	1.4e-11	0.994069	0.713657	0.315348	0.194062	0.928362	0.0470797	1.05863	0.132762
		HTATIP2	1.12039	1.4e-07	0.905634	0.393	0.599318	0.44	1.1557	1.01403	0.920165	1.20562	1.21259	0.0430833	1.1136	0.313766
		HTATSF1	0.63244	1.86e-05	0.638607	2.22e-06	0.671823	1.2e-06	0.943305	0.542723	0.503758	0.618467	0.912475	0.0184385	0.968687	0.503797
		HTRA1	1.22179	5.5e-11	23.2474	0.639	5.24329	5.4e-39	0.836726	12.9783	72.3609	#VALUE!	1.32073	0.0388511	1.24392	0.115456
		HTRA2	0.569987	0.860935	0.93368	0.000565	1.04229	0.75	0.816236	1.43033	0.552586	0.445847	0.779402	0.00287719	1.07166	0.511114
		HTRA3	2.46913	0.254721	0.427205	0.00269	0.672802	0.0097	0.782184	0.851852	0.383358	#VALUE!	1.47959	0.0839285	1.29592	0.289164
		HTT	1.2781	0.519015	0.812252	0.0324	0.91852	0.057	1.04246	1.1477	0.879212	0.937994	1.37379	3.93365e-14	0.949415	0.362952
		HUS1	1.13603	0.743121	0.891929	0.45	0.942542	0.48	1.02027	0.946276	0.447082	0.49979	1.01969	0.909555	1.03268	0.83966
		HUWE1	0.795536	0.831611	0.549046	0.064	0.966023	3.3e-09	0.913628	0.939301	0.833977	0.700883	1.01129	0.948441	1.47897	2.69824e-05
		HYAL2	0.791137	0.714835	1.2518	0.288	1.09286	0.26	0.776707	1.15967	0.69753	0.953093	0.953322	0.721625	0.790064	0.0110759
		HYAL3	1.43495	0.0068897	1.70527	0.24	1.94789	0.04	0.98523	1.36908	0.901026	1.22973	1.14198	0.49997	0.97051	0.902349
		HYLS1	0.832776	0.000149866	0.803851	0.286	0.601654	0.15	1.17153	0.86261	0.342668	0.373481	0.879001	0.481621	0.719415	0.0242665
		HYOU1	1.07029	0.259697	1.71356	0.689	1.16131	7.3e-07	0.82332	1.94155	1.93565	1.51296	1.01617	0.794868	1.01433	0.811619
		IAH1	1.15749	0.252623	1.20664	0.284	1.15384	0.12	0.931729	1.32263	0.564964	1.10006	1.16627	0.15789	1.0267	0.859761
		IARS1	0.654289	5.99e-22	0.620284	7.48e-06	0.43648	8.4e-08	1.00387	0.820682	0.86027	0.431986	0.844051	5.50055e-09	0.836686	5.08782e-10
		IARS2	0.867539	0.0445782	0.743807	0.211	0.821177	0.0014	1.07861	0.802566	1.13789	0.724615	1.01921	0.705709	0.767007	8.11253e-18
		IBA57	1.14155	0.815522	0.911301	0.533	1.05519	0.66	0.907194	0.604928	0.640008	1.77084	1.14635	0.0259277	0.931446	0.312637
		IBTK	1.14314	0.812179	0.868742	0.365	0.96029	0.3	1.17847	1.50512	1.55226	0.871651	1.15384	0.0285579	0.865421	0.0263307
		ICA1L	0.714992	0.437722	2.04486	0.363	1.2993	0.0085	1.3696	1.20068	1.5712	6.00174	1.2904	0.0555161	1.10384	0.545127
		ICAM5	0.631564	0.267151	1.21167	0.0771	1.31802	0.49	0.966925	0.512597	1.92964	0.641505	1.1869	0.116077	1.32683	0.00295015
		ICE1	0.834509	0.857627	0.606677	0.155	0.970807	1.1e-06	1.03139	0.972942	0.853834	0.911345	0.961748	0.562173	0.897375	0.0347325
		ICE2	1.08673	0.00167329	0.726986	0.62	0.692125	0.0079	1.0554	0.559539	0.86648	0.635612	1.13242	0.050371	0.954757	0.553876
		ICMT	0.78187	0.000121671	0.777007	0.0308	0.683992	0.016	1.00557	0.945893	0.473269	0.605543	0.9792	0.730901	0.795362	1.26913e-09
		ID1	0.78187	1.26e-15	1.08073	0.162	2.81486	0.7	1.16646	1.26487	1.16369	9.58324	0.687001	0.0435972	1.46067	0.0270209
		ID2	0.985549	7.29e-10	0.340329	0.936	0.547611	6.6e-29	0.906358	0.360616	0.437525	0.528467	1.07031	0.286165	0.909135	0.096623
		ID3	0.990343	0.182057	1.87774	0.964	1.18885	5.5e-09	1.03761	1.52832	1.24263	3.64188	0.765316	0.00263695	0.696671	2.13294e-05
		ID4	1.30495	0.834466	0.753145	0.0198	1.03335	0.0077	0.93324	0.765421	1.22266	1.86342	0.958867	0.555197	0.636663	4.04321e-21
		IDE	0.763659	9.07e-08	0.714497	0.0177	0.59375	0.001	1.07668	1.12104	1.05497	0.929354	0.916672	0.121028	0.875091	0.00785772
		IDH1	0.550953	0.827059	1.0274	4.54e-10	0.968267	0.86	0.981266	0.453812	1.17944	0.608646	0.953323	0.63782	0.798162	0.00139567
		IDH2	0.746389	0.00415492	1.62225	0.021	1.38655	9e-06	0.923331	1.19643	0.733948	0.45718	1.00444	0.970579	1.00622	0.95671
		IDH3A	0.817902	0.00137996	0.4793	0.268	0.629043	1.9e-07	0.994721	1.40518	0.71302	0.681347	1.13682	0.0824575	0.935986	0.436259
		IDH3B	0.829895	0.000320209	0.682074	0.152	0.680088	0.00038	0.908938	0.657001	0.653537	0.664331	0.911842	0.068847	0.992772	0.925276
		IDH3G	0.700278	0.0834216	0.953299	0.00695	0.797435	0.79	0.880992	1.08934	0.502021	0.540374	0.878215	0.0211446	1.11293	0.0566991
		IDI1	0.809442	0.601566	1.12662	0.0422	1.06571	0.26	1.14586	0.898834	1.7563	1.39482	0.883493	0.0260811	0.871839	0.0105025
		IDS	0.714002	0.218678	0.760489	0.172	0.75144	0.25	0.923389	0.988643	1.2753	0.843258	1.11178	0.662716	1.02538	0.929449
		IDUA	0.442577	0.0376815	2.41329	0.00154	1.60168	2e-05	0.629906	1.93783	2.72948	3.15425	1.44065	0.0311943	0.847555	0.42339
		IER2	1.264	0.000190059	1.39378	0.261	1.83399	0.063	0.779668	1.14347	1.3246	4.41258	0.880384	0.267374	2.72224	8.02446e-38
		IER3	3.71149	1.24e-24	4.56305	8.78e-16	4.93699	3.2e-22	1.0217	6.77082	5.53874	14.8346	0.63294	0.114445	1.38686	0.249575
		IER3IP1	1.24574	0.975104	1.34257	0.121	0.993067	0.017	1.21126	1.26145	1.34925	1.25982	1.04698	0.781907	0.730254	0.00434018
		IER5	1.49278	0.50871	1.58227	0.0137	1.1339	0.0018	0.970094	1.28008	1.25669	4.6511	1.02466	0.796447	0.800792	0.000145558
		IER5L	1.0324	3.18e-09	2.7549	0.91	2.42952	1.1e-11	0.836216	3.01959	2.73086	7.58768	1.00625	0.984729	2.93244	7.74774e-12
		IFFO1	0.725476	0.757779	1.43495	0.0481	1.06445	0.011	0.848013	1.85384	0.935891	1.38133	0.995912	0.972718	0.670661	1.48043e-10
		IFFO2	1.20497	0.0497211	1.21672	0.314	1.35322	0.24	1.02558	0.979532	1.11004	0.876749	0.998454	0.991467	1.40973	2.89648e-06
		IFI27L1	0.71847	0.478974	1.40639	0.249	1.22148	0.17	1.07343	0.982686	0.57152	0.584623	0.859548	0.301128	0.811448	0.113956
		IFI27L2	0.723467	4.56e-05	2.12874	0.293	2.48183	0.001	0.755093	0.686639	1.25139	1.60674	1.50958	0.0168103	0.875319	0.558071
		IFI35	0.886382	0.354974	1.40639	0.699	1.25704	0.13	0.790247	1.42999	0.745722	1.36528	1.24436	0.557314	1.67185	0.0721292
		IFI6	0.939523	3.96e-05	3.08656	0.842	2.08416	4.9e-11	0.899046	2.07161	1.79375	2.85357	0.879332	0.651016	1.29963	0.242833
		IFIT1	0.75891	0.196273	2.81474	0.314	1.35052	5.1e-08	1.28871	2.35261	0.758375	0.388729	0.954135	0.913498	1.60827	0.0790072
		IFIT5	0.846159	9.57e-06	0.997923	0.258	0.601888	0.99	1.18435	1.51094	0.892579	2.59598	0.819858	0.132667	0.980943	0.920491
		IFITM2	1.94396	0.0564042	5.43018	0.0444	1.80398	9.5e-11	0.603329	4.97868	8.9047	17.0874	0.739519	0.178115	0.994797	0.988414
		IFITM3	1.35849	0.0371202	2.71886	0.00573	1.25274	6.8e-27	0.829834	3.23044	3.57498	1.43388	0.998092	0.996737	2.27093	0.00111973
		IFNAR1	1.08975	0.428294	0.929805	0.556	1.10804	0.6	1.16364	1.13392	1.41342	1.55696	0.988556	0.896503	0.746851	7.51545e-09
		IFNGR1	1.08222	0.0421225	1.63014	0.673	1.30785	5.7e-05	1.03887	2.55213	2.10701	1.42293	0.872716	0.0678373	0.8629	0.0400382
		IFNGR2	1.15829	0.0131297	1.32134	0.317	1.3385	0.019	0.989643	1.55281	1.8441	1.07548	0.972052	0.831507	0.828278	0.0307574
		IFNLR1	0.76313	0.274997	0.808321	0.406	0.730961	0.5	1.40368	0.242941	0.332024	1.80843	0.998154	0.993365	0.872537	0.342607
		IFRD1	1.40737	0.721918	1.04972	0.07	0.919815	0.85	1.16212	1.64568	1.63205	2.82974	1.04922	0.764425	0.850567	0.178682
		IFRD2	0.850864	5.2e-07	0.723969	0.269	0.571	0.0066	0.394412	1.04056	0.706483	0.578161	0.909486	0.0526303	0.870221	0.00186009
		IFT122	1.05702	0.282544	0.819605	0.752	0.86501	0.12	0.999986	0.831287	1.13755	0.999585	1.06207	0.588474	1.10231	0.304648
		IFT140	0.906262	0.459877	1.19831	0.6	1.12906	0.23	1.006	0.739402	1.84907	1.00999	0.998189	0.988227	1.43673	1.61824e-08
		IFT172	0.759962	0.0420386	0.958599	0.0892	0.742988	0.84	0.968967	0.646117	0.609302	0.547961	0.840288	0.00734478	0.984181	0.873885
		IFT20	0.941478	0.327994	1.50525	0.813	0.829177	0.011	1.07892	0.919194	1.83206	1.2039	0.883356	0.30891	0.912025	0.465843
		IFT22	0.926588	0.00179861	1.05263	0.677	1.46219	0.78	0.928195	0.773729	0.805267	0.778631	0.986153	0.942548	0.883271	0.36822
		IFT27	1.2861	0.0311498	1.43296	0.19	1.42532	0.03	0.855511	0.885249	1.97571	1.3109	1.18529	0.0163985	0.789474	0.000497471
		IFT43	1.28967	6.93e-10	1.86348	0.127	2.21767	3.2e-06	1.06284	0.961094	1.58553	0.802754	0.944182	0.735525	0.948918	0.751358
		IFT46	1.06585	0.125364	0.906262	0.698	1.20342	0.49	1.11689	0.830903	0.701663	0.816926	1.1668	0.0784977	1.17353	0.0586272
		IFT52	1.2033	0.072618	1.11961	0.16	1.23487	0.41	0.993719	0.790252	1.1961	0.929039	1.06873	0.517806	1.14369	0.104643
		IFT57	1.14076	0.00643635	1.27103	0.365	1.35749	0.041	1.02531	1.19563	2.56615	2.66708	1.11333	0.149085	1.06695	0.422132
		IFT74	1.24401	0.441998	1.16312	0.305	1.17435	0.48	1.3024	0.523243	0.857996	0.582013	1.1565	0.209386	1.11779	0.350987
		IFT80	1.22095	0.62992	1.60547	0.447	1.1364	0.019	1.21997	1.09699	2.01418	1.62681	1.04596	0.803697	0.718452	0.00511628
		IFT81	1.41618	0.183475	0.894405	0.00309	0.846159	0.42	1.18882	0.515087	0.711464	0.595382	1.1269	0.211553	0.855805	0.0776512
		IFT88	1.00278	0.65922	0.739181	0.99	0.916786	0.051	1.03569	0.556097	1.77706	0.990177	1.10146	0.639817	0.799803	0.18381
		IFTAP	1.05336	0.126579	1.03383	0.855	0.742468	0.91	0.981233	0.541685	0.938187	0.7196	0.892485	0.499754	0.958318	0.826712
		IGBP1	0.935623	0.77605	1.03383	0.747	0.945359	0.87	0.993203	0.987982	1.38465	0.843764	0.88498	0.25604	1.03994	0.763245
		IGDCC4	1.1591	1.44e-23	8.28786	0.54	4.28538	4e-50	0.817621	5.46566	13.0169	4.46055	1.61292	2.18589e-06	1.22252	0.087516
		IGF1R	0.849096	0.0406989	1.40347	0.261	1.28289	0.0036	0.779241	1.48365	1.20213	1.00967	0.793284	9.70752e-06	0.761559	9.54235e-08
		IGF2BP1	0.855002	9.47e-19	0.481965	0.174	0.458832	1.8e-16	0.889693	0.271829	0.365142	0.411109	0.948627	0.121264	0.714609	2.6372e-36
		IGF2BP2	1.25353	1.56e-06	1.74957	0.0539	1.59708	6.6e-09	0.983217	1.3163	1.24915	1.72575	0.967815	0.709232	0.765512	2.33673e-06
		IGF2BP3	0.793884	2.34e-06	0.920188	0.158	0.53855	0.65	1.0392	1.30178	1.16675	2.1862	0.895822	0.159784	0.879144	0.0783944
		IGF2R	1.19168	9.94e-09	1.2008	0.194	1.82087	0.14	1.03015	2.08388	0.912522	1.48557	1.29196	1.65981e-12	0.958089	0.387388
		IGFBP2	1.33886	4.7e-43	2.97111	0.0204	4.08278	5.9e-26	0.638187	4.18846	2.6297	2.82404	1.00595	0.952613	1.00742	0.939332
		IGFBP4	1.31403	0.0803927	5.51744	0.524	1.7914	3.8e-09	0.662651	3.42268	2.18251	3.78659	0.935551	0.844329	1.20354	0.485266
		IGFBP5	1.10803	1.25e-20	9.44139	0.854	18.7106	2.1e-12	1.11764	19.1368	20.0609	6.03917	1.045	0.834759	0.658055	0.0020351
		IGHMBP2	0.924023	0.0949055	0.832776	0.67	0.796298	0.2	0.905347	1.2339	0.728887	0.571928	0.919726	0.355084	0.846301	0.0272829
		IGIP	0.887611	0.373667	1.94801	0.719	1.25934	0.0014	1.16356	0.951546	2.09142	1.34316	1.22293	0.371862	0.830329	0.41831
		IGSF3	0.67315	0.0799653	1.57243	0.135	1.48671	0.042	0.94927	0.709102	1.04273	0.756277	0.630106	3.66056e-09	0.64115	1.99807e-08
		IGSF8	0.969962	1.22e-14	1.58887	0.888	2.47139	0.00025	0.693965	1.4078	1.12299	0.946021	1.11433	0.249243	0.904824	0.284718
		IGSF9	1.31221	0.140981	0.936921	0.437	0.642037	0.87	0.981962	0.0784024	0.22944	0.120114	1.79304	0.0323181	1.71002	0.0473562
		IGSF9B	0.623301	0.421016	1.12506	0.219	1.34311	0.79	0.995931	0.819071	1.38733	0.141025	1.11681	0.314314	0.872246	0.176154
		IK	0.976032	0.793407	0.95	0.887	0.961093	0.72	0.933566	0.77486	1.22535	1.13872	0.882147	0.00680036	1.1998	1.57937e-05
		IKBIP	1.15349	0.820103	1.28432	0.362	1.04203	0.05	1.0952	2.57817	1.73394	1.71942	1.1795	0.0172105	0.889873	0.116884
		IKBKB	0.867539	0.92638	1.04899	0.358	1.0188	0.78	1.00682	1.37984	0.76777	0.581564	0.969507	0.750404	0.734735	4.55399e-07
		IKBKG	0.93045	0.897772	0.933033	0.829	1.04377	0.82	1.04787	1.51961	0.857293	0.866087	0.917454	0.716967	0.883649	0.558657
		IKZF2	1.12194	1.21e-10	0.378667	0.542	0.433499	1.2e-13	1.05817	0.416277	0.303848	0.929619	1.53495	0.0342931	0.952377	0.876798
		IKZF4	0.484645	0.5733	0.621144	0.00162	0.856235	0.034	0.862296	0.742781	1.23249	1.38883	1.05549	0.792955	1.9463	1.34901e-08
		IKZF5	0.976032	0.0522264	0.921464	0.931	0.713982	0.72	1.10155	0.831242	0.764083	0.858158	0.857989	0.0521373	1.00701	0.954929
		IL11RA	1.23285	5.53e-05	3.88254	0.527	2.43816	1.4e-10	1.24965	0.905548	4.32877	3.02445	1.08344	0.745617	1.14082	0.534725
		IL13RA1	3.32418	0.0325195	3.91497	5.2e-22	1.35369	7.7e-30	0.946446	5.53113	6.22416	13.8274	1.24742	0.000736475	0.995249	0.9681
		IL15RA	1.59881	2.09e-09	3.79474	0.122	3.94124	9.1e-09	0.736815	10.0132	7.22847	7.68584	1.56597	0.0738137	1.15546	0.655673
		IL17D	1.12662	0.00384566	2.98349	0.798	2.28163	7e-05	0.888848	3.95457	2.49381	0.464667	1.06872	0.862048	0.989653	0.980187
		IL17RA	1.09126	0.522266	1.34723	0.633	1.10938	0.022	0.985391	1.90424	1.09852	1.25731	1.13244	0.167285	0.796012	0.00388781
		IL17RC	0.863938	0.0647924	1.70409	0.469	1.33538	0.00019	1.01794	2.24254	1.72632	3.96602	1.4524	0.013521	1.48806	0.00663225
		IL17RD	1.93589	4e-36	5.47933	0.00508	11.0205	4.5e-18	0.959783	2.45824	2.61062	9.16114	1.18771	0.236006	0.760107	0.0343347
		IL17RE	1.04972	0.896649	1.09126	0.916	0.944054	0.83	1.15481	2.44027	1.74744	1.77153	0.858228	0.675509	4.78047	2.03317e-14
		IL18BP	1.08222	0.948819	1.04899	0.809	0.977465	0.88	0.909711	2.07027	1.42805	2.27059	1.06413	0.800496	1.6133	0.00144738
		IL1RAP	1.1479	4.05e-12	0.470413	0.255	0.532761	7.5e-17	0.981596	0.225492	0.787385	0.276057	0.865782	0.550329	0.944925	0.834962
		IL27RA	1.14076	0.153701	2.06623	0.608	1.32426	1.7e-05	0.800706	0.66222	1.29344	1.07493	1.16162	0.400652	0.871052	0.441763
		IL4R	1.13603	0.430243	1.89474	0.788	1.34496	0.045	0.853727	4.5602	3.05216	2.12757	0.937143	0.722741	0.949452	0.776045
		IL6R	1.29504	4.97e-12	2.70382	0.137	2.49723	6.1e-14	1.18994	4.9815	11.6176	13.4829	0.793659	0.226377	1.09158	0.695534
		IL6ST	1.13446	9.07e-05	1.35191	0.382	0.652821	0.0074	1.25754	2.32831	4.62883	4.71012	1.11329	0.144368	0.798346	0.000370378
		ILF2	0.824734	0.078229	0.795536	0.0979	0.827573	0.028	0.950414	0.697477	0.816347	0.694593	0.816405	1.81398e-11	1.32608	1.83957e-22
		ILF3	0.772711	2.72e-06	0.580352	0.0167	0.645685	3.3e-09	0.893804	0.686995	0.374733	0.615887	0.880071	7.92521e-09	0.954865	0.0675322
		ILF3-DT	1.06881	0.0635274	0.953299	0.82	0.689729	0.87	0.971532	0.966751	0.657325	0.475058	0.715414	0.000160578	1.04254	0.748836
		ILKAP	0.959929	9e-05	0.838568	0.835	0.624533	0.21	0.959103	1.09432	0.740403	0.726416	0.926981	0.321674	1.09263	0.206849
		ILRUN	1.13839	0.236112	0.781328	0.328	1.15136	0.022	0.946272	1.06966	0.374157	0.654065	1.04783	0.501476	0.846929	0.00132398
		ILVBL	0.889459	0.207016	0.910039	0.526	0.825082	0.6	0.928006	0.691574	0.741173	1.04507	0.903042	0.226192	1.03215	0.757932
		IMMP1L	0.95	0.00839927	0.862144	0.839	0.65386	0.45	1.10738	0.586031	0.645879	0.621649	0.872538	0.468016	1.34243	0.0443309
		IMMP2L	1.94801	0.0350058	1.96973	0.000793	0.642683	0.00026	1.05845	1.03924	1.73769	1.35341	1.66833	0.0202788	1.10904	0.743076
		IMMT	0.922103	3.12e-05	0.706617	0.515	0.694025	8.6e-05	0.984923	0.857766	0.792359	0.774942	1.03132	0.612353	0.958722	0.434412
		IMP3	1.29954	0.978322	1.17691	0.182	0.991988	0.42	1.0024	0.810799	0.722601	0.38861	1.08693	0.602148	0.754753	0.0196582
		IMP4	0.865137	0.00128289	0.697372	0.3	0.702628	0.001	0.910201	1.02343	0.810474	0.508326	0.974827	0.742808	1.01336	0.870956
		IMPA1	1.14393	0.148387	0.735603	0.469	0.800285	0.037	1.27605	1.70267	0.370731	0.613244	0.935544	0.474981	0.771079	0.000168416
		IMPA2	0.744323	0.884483	0.804408	0.156	0.960974	0.29	0.877854	0.796649	0.344961	0.225409	1.10909	0.529329	0.793291	0.0865242
		IMPACT	1.00069	0.298169	0.961261	0.998	1.15822	0.83	1.05386	1.18393	1.11372	0.702808	1.29723	7.81619e-06	1.08051	0.290302
		IMPDH1	1.00069	4.25e-17	0.504876	0.997	0.390066	2.2e-09	0.880084	1.25696	1.65226	0.914973	1.00946	0.904236	0.895005	0.0225381
		IMPDH2	0.718968	9.01e-10	0.576343	0.00398	0.540985	5.7e-08	1.10668	0.889091	0.685049	0.614205	0.938822	0.0877845	1.18053	4.64709e-08
		INA	1.967	0.389337	1.24833	2.48e-08	0.876387	0.1	2.21639	1.80654	1.01335	0.431242	1.23975	0.00099108	1.14261	0.0566678
		INAFM1	1.11111	0.85903	1.95342	0.689	1.05004	7.1e-05	0.700374	1.49784	1.22049	1.52726	0.887151	0.673614	1.44121	0.0730686
		INAFM2	0.843231	0.361552	2.70195	0.354	0.855282	5.5e-15	1.03138	1.92094	2.41665	1.23467	0.920489	0.500758	0.76251	0.00371383
		INCENP	0.713013	0.00166565	0.401369	0.00985	0.686888	2.8e-16	0.788375	0.417602	0.18186	0.194528	0.913554	0.041933	0.915298	0.0416891
		INF2	0.680185	0.00652678	1.13446	0.00211	1.38124	0.38	0.907462	1.98887	1.23003	1.39376	0.851608	0.00903266	0.988428	0.904489
		ING1	0.980779	0.00467639	0.895646	0.931	1.43386	0.51	1.03013	0.817704	0.67769	0.753514	0.849126	0.151463	0.877758	0.262408
		ING2	0.824734	0.190781	0.860949	0.337	1.25369	0.44	1.10834	0.924926	0.716321	0.775422	1.0459	0.834589	1.04112	0.846666
		ING3	0.793884	0.00194096	0.717972	0.241	0.609205	0.052	0.827555	0.717415	0.812721	1.66096	0.805735	0.00555727	1.20403	0.0150835
		ING4	1.53581	8.32e-07	2.04061	0.00453	1.91964	6.9e-08	1.00548	0.98918	0.851195	0.736901	1.09258	0.582553	0.836351	0.180339
		ING5	1.28165	0.871709	1.07624	0.0353	1.02698	0.6	0.940919	0.830643	0.923341	1.47281	0.982536	0.859985	0.792325	8.46118e-05
		INHBE	2.58112	0.00164268	5.27803	0.00078	2.31985	1.4e-11	0.774487	0.896133	38.9788	6.22314	1.80702	0.0134617	1.06312	0.872576
		INIP	1.05702	0.53902	0.852044	0.771	0.906272	0.27	0.887911	1.06931	1.4014	1.20235	0.9193	0.426685	0.791416	0.00483504
		INO80	0.729005	0.000889106	0.675019	0.0134	0.682557	0.00067	0.984829	0.89269	0.87018	0.949531	0.828225	0.00447262	1.46485	3.95524e-11
		INO80C	0.904379	0.231651	1.02883	0.706	1.27357	0.92	0.899622	1.265	1.39991	0.543113	0.930563	0.641507	0.91515	0.530005
		INO80D	0.85441	0.127269	0.776469	0.383	0.79237	0.097	1.11575	0.882831	0.821698	1.35132	0.930366	0.547927	0.94947	0.673843
		INO80E	0.707107	0.253635	0.83915	0.00633	0.857028	0.19	0.753246	0.884099	0.644287	0.564307	0.823919	0.000133542	0.888839	0.0292937
		INPP1	1.37554	3.81e-10	1.77522	0.124	2.72384	0.00088	1.15743	5.69719	3.83154	3.93334	1.09615	0.552287	1.31212	0.0177363
		INPP4A	0.764718	0.809385	0.805524	0.0492	0.958104	0.098	0.953175	0.842372	0.669551	0.882324	1.02683	0.781907	0.821482	0.00136001
		INPP4B	0.78187	0.000349975	0.744323	0.126	0.619917	0.04	0.856035	0.688642	1.35938	6.84621	0.880473	0.755268	1.19112	0.627385
		INPP5A	1.15509	0.00102593	0.842647	0.48	0.606787	0.35	0.851867	1.40667	0.958331	1.02103	1.04575	0.743763	1.04003	0.769358
		INPP5B	0.942785	0.124509	0.873573	0.813	0.766119	0.5	1.05503	0.696057	0.841057	0.564183	0.897038	0.267952	1.04458	0.70431
		INPP5E	0.786762	0.419753	0.924663	0.0766	0.890118	0.62	0.923109	1.28599	1.00458	1.12283	0.853636	0.00678	1.23113	0.00010768
		INPP5F	0.797192	0.110294	0.733567	0.127	0.803816	0.018	0.98147	0.809161	0.706185	0.806525	0.944049	0.717401	0.851443	0.189215
		INPP5J	0.983502	6.3e-06	0.836246	0.972	0.294972	0.61	1.10004	0.0887177	0.831814	2.07763	1.06518	0.675118	0.892981	0.378083
		INPP5K	0.983502	0.978752	1.14155	0.942	0.993748	0.41	0.973281	1.29343	0.493552	0.421353	0.757066	0.00245778	0.768946	0.00394265
		INPPL1	1.00417	0.00679169	1.4103	0.983	1.35575	0.0019	0.804331	2.28752	2.15436	2.0647	1.04411	0.420628	1.05275	0.293194
		INSIG1	0.697855	0.0508765	2.11257	0.00499	1.27801	1.1e-11	0.910322	1.56686	5.68287	9.46899	0.903139	0.0046592	0.653562	2.13093e-41
		INSIG2	0.93045	0.0988068	1.76786	0.749	1.29525	4.2e-05	1.07185	1.38479	1.91091	0.928394	0.986846	0.947757	0.71595	0.00520674
		INSR	1.33237	0.673867	0.864537	0.0888	0.918061	0.43	0.975254	0.829308	0.74592	0.768049	1.05573	0.616239	0.896847	0.222547
		INTS1	0.733058	2.84e-07	0.705638	0.00641	0.598325	0.00085	0.829086	0.938569	0.633693	0.743964	0.967412	0.553233	0.902871	0.0133586
		INTS10	0.786762	0.0314116	0.986917	0.0599	0.778408	0.94	0.97697	1.18258	1.77036	0.899551	1.09651	0.202302	0.891085	0.0857443
		INTS11	0.774856	4.59e-08	0.829895	0.0647	0.536346	0.17	0.884445	1.00792	0.848301	0.906037	0.926348	0.111218	0.940891	0.211313
		INTS12	0.782954	0.0139346	0.920188	0.186	0.679519	0.7	0.996452	1.18956	0.721475	0.704656	0.819956	0.20398	1.11003	0.538872
		INTS13	1.06216	0.983949	0.793334	0.716	0.996076	0.05	0.985151	0.88716	0.601636	0.476916	0.921752	0.248827	0.854816	0.00834457
		INTS14	1.02527	0.205401	0.670821	0.888	0.857731	0.00015	1.02377	0.797512	0.931886	0.793921	1.03228	0.656578	0.873717	0.00709175
		INTS2	1.03311	0.768208	0.739694	0.891	0.940398	0.049	0.97341	0.484219	0.494411	0.337734	1.22802	0.000192356	1.01409	0.879473
		INTS3	0.803851	0.486344	0.978063	0.0638	0.913384	0.89	0.981797	0.960166	1.33789	0.963099	1.02066	0.750109	0.849177	6.23342e-05
		INTS4	0.88148	9.86e-06	0.80107	0.382	0.623102	0.062	1.02942	0.893942	0.795428	0.762269	0.852061	0.0763172	0.922259	0.429624
		INTS5	0.779705	0.573024	0.74898	0.0951	0.909924	0.031	0.985093	0.960089	0.857549	0.835164	0.952559	0.679543	0.96355	0.752186
		INTS6	1.29594	0.364469	0.978742	0.0243	0.892343	0.9	1.05452	0.900416	0.954234	0.742321	1.01882	0.879054	1.16727	0.049029
		INTS6L	1.17609	0.0369043	0.588453	0.414	0.716898	0.0005	1.00657	0.469771	0.597302	1.96825	1.4252	8.80497e-05	0.761062	0.00486965
		INTS7	1.00417	0.019063	0.667574	0.985	0.760043	0.00032	1.1075	0.711097	0.539573	0.786276	1.04389	0.512994	0.967757	0.624144
		INTS8	0.907519	3.32e-05	0.686342	0.535	0.634049	0.00086	1.0022	0.861058	0.679387	0.408584	1.0196	0.85664	0.839153	0.00873552
		INTS9	1.17121	0.0334613	1.22603	0.396	0.724621	0.21	0.96021	0.694538	0.798767	0.610074	0.979029	0.909196	0.908233	0.503452
		INTU	1.11419	0.846296	0.73255	0.667	1.05215	0.1	1.03269	0.552151	0.665031	0.540039	1.07609	0.464805	0.895568	0.213174
		INVS	0.83047	0.00263485	0.768438	0.281	0.661254	0.076	1.05036	0.784561	0.773825	0.796898	1.13917	0.190984	1.08937	0.42096
		IP6K1	0.998615	0.146683	1.02385	0.993	1.20029	0.89	1.02261	1.10594	1.13751	1.70481	0.887776	0.0052768	1.19718	3.53118e-06
		IP6K2	1.17609	0.0834976	1.48968	0.228	1.22528	0.00017	1.01558	0.845573	1.06948	0.895088	0.951887	0.411171	1.23751	7.08538e-07
		IPMK	1.0203	0.11805	0.939523	0.94	1.29847	0.78	1.42885	0.648419	1.95476	1.10665	1.08102	0.541878	0.932282	0.579071
		IPO11	0.967947	9.11e-09	0.425432	0.878	0.491531	5.1e-12	1.04228	0.547512	0.458324	0.516557	0.96429	0.686979	0.831384	0.00287619
		IPO13	0.669428	0.973736	0.916369	0.00129	1.00726	0.57	0.944729	1.06851	0.871627	0.870774	0.888969	0.0514985	0.951275	0.484392
		IPO5	1.24401	3.98e-33	0.416966	0.0441	0.352465	1.9e-23	1.07962	0.514103	0.37195	0.46532	0.991685	0.880118	0.850629	2.20621e-07
		IPO7	0.883928	0.000365752	0.516557	0.287	0.724948	1.1e-14	1.10876	0.830724	0.952579	0.751655	0.904165	0.00115905	0.695114	7.95641e-40
		IPO8	0.797745	0.000166842	0.775393	0.0774	0.664836	0.029	0.805911	0.845771	0.98114	0.714301	1.1133	0.0402812	0.794812	8.0196e-07
		IPO9	0.802181	0.0891452	0.654289	0.0366	0.841948	2.3e-06	1.01383	0.544807	0.523716	0.938719	1.10944	0.00488281	0.902155	0.00464493
		IPP	1.05555	0.187411	0.764188	0.81	1.23202	0.087	1.11298	0.798762	0.587512	0.769334	0.999201	0.997164	0.797004	0.102207
		IPPK	0.744839	0.831628	0.527411	0.243	1.06615	0.0023	1.05968	0.794037	0.784678	0.920364	1.14247	0.448814	0.776851	0.0941189
		IQCB1	0.841479	7.27e-18	0.680657	0.232	0.386279	0.001	0.861515	0.776341	0.787029	0.461527	0.894576	0.102941	1.24124	0.000175712
		IQCC	0.903127	0.0645373	0.676424	0.781	0.623877	0.15	0.940007	0.532404	0.462697	0.438889	0.894263	0.449387	1.3013	0.0207232
		IQCE	0.853226	0.00523678	0.677832	0.223	0.741749	0.0002	0.941575	0.530892	1.01454	0.814521	1.14228	0.114648	1.52458	3.93721e-10
		IQCG	1.05922	0.0534053	1.10726	0.856	1.48169	0.71	1.14389	0.494772	1.19949	0.634538	0.962092	0.899051	1.02452	0.938281
		IQCK	1.04681	0.23992	1.38319	0.917	1.4048	0.27	1.03829	1.14857	1.98139	1.19336	1.03605	0.944403	1.22252	0.606786
		IQCN	2.72263	5.63e-20	1.81252	3.16e-12	3.45348	4.9e-05	1.06929	1.47874	2.51075	15.6376	0.97407	0.966074	10.3661	3.31431e-18
		IQGAP1	1.03311	0.301483	0.924023	0.831	1.12295	0.52	1.21747	1.58103	0.965721	2.00385	0.945054	0.234938	0.934786	0.120193
		IQGAP2	1.27456	0.854585	1.42011	0.145	1.0406	0.014	0.994516	0.625798	0.722365	1.43447	1.03189	0.813315	0.947428	0.6417
		IQGAP3	1.17854	0.146092	0.741234	0.295	1.22163	0.021	1.14009	0.868158	0.21488	0.482519	0.945887	0.337138	1.09381	0.0687375
		IQSEC1	0.871758	0.0629832	1.12272	0.464	0.757526	0.52	0.899286	1.54025	1.17202	3.0044	1.08858	0.14393	0.818566	4.74228e-05
		IQSEC2	1.5305	0.0204419	1.94127	0.0244	1.49951	4.9e-05	0.959605	1.98013	2.08553	1.01028	1.60222	0.00053885	1.27594	0.111734
		IRAK1	0.896267	0.988371	0.859756	0.456	0.997162	0.23	0.810513	1.62287	1.10568	1.60735	0.850742	8.72889e-09	0.944097	0.0744049
		IRAK1BP1	0.731029	0.00652745	0.948027	0.195	0.575749	0.86	1.1567	0.424155	0.540332	0.590425	1.21657	0.266734	1.01593	0.949353
		IRAK2	1.85061	3.95e-19	2.50707	0.023	6.67948	8.1e-05	0.932647	10.6084	15.8752	0.645869	0.79679	0.170964	1.608	0.000338374
		IRAK4	1.05995	0.804625	1.04247	0.78	1.04998	0.84	1.03818	1.35565	0.940718	0.808988	1.10929	0.413494	0.810386	0.0498545
		IREB2	0.960595	0.552734	0.903127	0.844	1.10337	0.54	1.18897	0.663623	1.31425	1.32437	0.973119	0.644279	0.870864	0.000548267
		IRF1	2.56152	7.62e-08	5.73582	8.6e-07	2.63421	2.6e-24	0.932434	3.01646	5.70842	6.99469	1.18268	0.531979	0.921397	0.785251
		IRF2	1.26313	4.52e-09	1.54542	0.106	1.95774	0.0003	1.16314	1.6469	1.84663	3.29445	1.2221	0.461882	0.793093	0.378524
		IRF2BP1	0.731536	0.199216	1.1235	0.0249	1.19577	0.45	0.838107	0.803815	0.818912	0.887086	0.809908	0.00101337	1.13796	0.0545187
		IRF2BP2	1.43893	0.0999808	1.64604	0.00757	1.25267	4.3e-05	0.93165	0.954189	1.96452	4.69388	0.969091	0.705675	0.765938	4.06025e-07
		IRF2BPL	0.794985	4.47e-19	1.61888	0.0468	2.25165	4e-07	0.813579	1.13525	1.11383	2.27272	0.815535	0.0383872	0.920029	0.474886
		IRF3	0.656106	0.998407	1.26751	0.0022	0.999646	0.086	0.824851	0.860426	0.814315	1.25022	0.877866	0.0899313	0.753501	2.05914e-05
		IRF7	1.38896	0.0447298	2.01112	0.0921	1.42413	1.2e-05	0.922674	1.8126	1.23095	1.18067	0.949518	0.906616	2.15948	0.00202737
		IRGQ	1.1479	0.000183094	1.56917	0.349	1.51134	4.1e-05	1.00353	1.74999	2.17826	2.60941	0.972689	0.746553	0.890597	0.0563097
		IRS1	0.940826	0.096715	1.28788	0.699	1.20838	0.02	0.796005	1.03925	1.02506	0.89484	1.26599	0.160458	1.1091	0.60076
		IRS2	0.95	1.1e-09	0.497925	0.775	0.517746	1.1e-10	0.702906	0.413385	0.645451	0.379607	0.923434	0.487941	0.924694	0.478698
		IRX3	0.750019	0.000111019	0.827023	0.0862	0.577954	0.26	0.702743	1.02238	0.599889	0.740985	0.998702	0.994776	0.779981	0.0516498
		IRX5	0.7495	0.705484	0.937571	0.189	1.09818	0.81	0.858612	0.904787	0.853741	1.12416	1.06145	0.803259	1.09091	0.68477
		ISCA1	0.964598	0.00319779	0.846159	0.843	0.717672	0.19	1.19522	0.741715	0.502106	0.307501	1.00247	0.984729	0.853616	0.0389454
		ISCA2	0.90689	0.00815228	0.856188	0.713	0.61765	0.49	0.906036	0.962738	0.701915	0.725862	0.92897	0.698314	0.748423	0.0354441
		ISCU	0.921464	0.864415	1.29684	0.583	1.02854	0.017	1.0933	0.940573	1.73386	1.08422	1.01448	0.890322	1.08003	0.308063
		ISG15	0.923382	0.0972379	2.13613	0.7	1.27777	2.2e-09	1.0123	1.15226	0.916491	1.88309	1.49104	0.0117345	1.1111	0.621082
		ISG20	1.20916	2.04e-18	2.72263	0.61	7.01475	3.3e-05	1.12232	2.39884	5.6491	3.78127	0.811132	0.565568	1.83935	0.0181635
		ISG20L2	1.04681	8.26e-07	0.81169	0.799	0.578105	0.1	0.980595	0.503161	0.896725	0.952738	0.852513	0.00111441	0.694376	6.19191e-16
		ISL1	0.941478	0.0123103	0.430475	0.81	0.66218	1.1e-07	0.943221	0.296079	0.352224	0.356709	1.13756	0.482387	0.714059	0.0224362
		ISOC1	0.712519	0.00033244	0.644834	0.029	0.614329	0.0016	0.932426	0.556851	0.526554	0.438079	1.02001	0.836959	0.847422	0.00686561
		ISOC2	0.83047	0.677559	1.16878	0.235	0.929995	0.29	0.943019	0.991298	1.07689	0.699369	0.906778	0.23489	0.966327	0.729198
		IST1	1.09885	0.887477	0.95396	0.463	0.978585	0.73	1.04591	1.08017	0.713276	0.732703	0.902953	0.0419713	0.834121	5.46323e-05
		ISY1	1.40542	0.271301	1.15189	0.0537	1.21951	0.48	1.12202	0.777538	1.14256	1.12948	0.984995	0.931187	0.809929	0.0546413
		ISYNA1	0.927873	0.49577	1.25006	0.629	0.910468	0.05	0.864278	0.623108	0.807396	2.40379	1.35023	3.25175e-15	1.05305	0.314424
		ITCH	1.26839	0.0442276	0.938872	0.0369	0.805626	0.65	1.06164	1.16074	1.0524	1.0976	1.05031	0.456134	0.946209	0.371076
		ITFG1	1.19997	0.0086721	1.3333	0.149	1.32518	0.0075	1.03393	1.28989	0.593831	0.796319	1.05633	0.679661	0.956273	0.738592
		ITFG2	0.898132	0.00630952	0.833931	0.582	0.680718	0.26	0.838062	0.734285	0.455588	0.789598	0.807206	0.0455936	0.79772	0.0296694
		ITGA1	1.8163	0.924513	1.65979	5.09e-06	0.978928	6.6e-05	1.31544	5.07588	1.79133	4.68042	0.97965	0.934888	0.750318	0.0723281
		ITGA10	1.55186	1.2e-06	3.19541	0.258	3.94606	7e-05	0.759189	13.4576	8.60096	2.43008	1.07206	0.859718	6.35144	1.09003e-21
		ITGA2	1.65749	2.9e-05	1.08448	0.152	3.18883	0.86	1.21895	2.56898	4.88446	0.541125	1.43828	0.00129129	0.765506	0.0314288
		ITGA3	1.50943	7.14e-76	8.9321	0.00378	8.08358	4e-83	1.33143	22.6819	27.8018	8.70212	1.11308	0.49697	1.32998	0.0175385
		ITGA4	0.855002	5.33e-18	5.75175	0.57	4.2325	3.3e-26	0.86003	12.0672	10.7512	7.19683	1.24759	0.216413	0.951856	0.835332
		ITGA5	1.59438	6.03e-14	1.00208	0.000608	2.46684	0.99	0.742507	3.28629	3.29945	3.26659	1.05554	0.647085	1.09283	0.37998
		ITGA6	1.54221	7.74e-56	3.10372	0.00139	5.91711	1.4e-22	1.01678	6.83397	4.96292	1.13271	1.35313	0.00102011	0.766617	0.00576171
		ITGA7	0.920188	0.0693898	1.61664	0.717	1.34042	0.0013	0.811489	0.871211	1.32054	4.41439	0.991625	0.966676	0.98691	0.944754
		ITGAE	0.978742	0.497775	0.99103	0.926	0.890475	0.97	1.01186	0.926434	0.561991	0.524831	1.02314	0.868925	0.933874	0.54371
		ITGAV	1.14472	2.55e-06	1.8609	0.335	1.6306	1.3e-09	1.33031	4.73753	2.33092	3.72041	1.027	0.791487	0.786584	0.000149786
		ITGB1	1.26576	3.95e-06	1.30134	0.0585	1.61735	0.02	0.710264	2.33704	2.0073	2.18635	1.14227	0.00538869	0.806266	1.73914e-06
		ITGB1BP1	0.872968	0.257253	0.882703	0.435	0.842366	0.45	0.922577	1.43005	0.877736	0.693259	0.984316	0.884413	0.884281	0.0913752
		ITGB2	0.660211	1.13e-15	0.527411	0.0377	0.250766	0.00028	1.03599	0.23657	0.377593	0.296071	1.05379	0.912325	2.83465	5.38085e-05
		ITGB3BP	1.06437	1.33e-06	0.567621	0.735	0.565817	2e-06	1.17596	0.436567	0.258796	0.328428	0.953589	0.534656	0.979418	0.808453
		ITGB4	1.2466	3.55e-16	14.5203	0.344	3.54237	7.3e-74	1.04286	2.10616	12.2853	0.944704	1.62651	0.018827	5.79425	8.42966e-27
		ITGB5	1.05555	1.45e-12	2.48458	0.765	2.16076	3.7e-17	1.01983	3.43517	2.2716	4.61226	1.10816	0.31979	1.10898	0.298614
		ITM2B	1.53901	5.39e-17	1.87254	2.94e-06	2.02812	1.8e-13	1.13631	1.66512	1.73249	2.10263	0.962637	0.573297	0.993585	0.937645
		ITM2C	1.16151	0.933328	1.30949	0.42	0.980192	0.074	0.688514	0.895447	1.4541	1.87279	1.07218	0.3307	1.04603	0.555788
		ITPA	0.774856	0.0396175	0.928517	0.0652	1.29513	0.65	0.910901	0.932306	0.890394	0.555571	0.843076	0.0131705	0.962737	0.683181
		ITPK1	0.900002	0.313386	1.12506	0.542	0.86202	0.45	0.894938	1.20808	0.909287	0.689106	1.04948	0.539354	0.834963	0.00183289
		ITPKA	1.13524	0.757779	0.768438	0.682	0.910765	0.29	1.00859	0.412698	0.699347	3.35921	1.077	0.796447	0.852095	0.509296
		ITPKB	0.704172	0.0889435	1.41421	0.0302	0.768707	0.017	0.860045	0.574331	0.862803	0.886018	1.16974	0.414609	1.19927	0.307373
		ITPKC	1.18674	0.00336543	2.0223	0.429	1.60193	4.3e-06	0.943308	1.36448	3.41706	2.32777	0.870902	0.468937	0.826361	0.263654
		ITPR1	2.41664	8.98e-06	1.37936	3.37e-07	2.10156	0.1	1.1194	0.78285	0.69778	1.64099	1.62419	1.1848e-05	1.37344	0.00696587
		ITPR2	1.09581	0.970352	0.924023	0.589	0.991756	0.62	1.2299	2.04789	1.14602	2.90103	1.18987	0.0423647	0.679199	7.15861e-07
		ITPR3	0.580352	0.377972	0.676893	0.00106	1.18311	0.016	1.22323	1.42085	0.645353	0.574444	1.4958	3.76314e-11	1.01019	0.929449
		ITPRID2	1.18181	1.55e-55	2.82451	0.149	3.8948	1.9e-32	1.10165	2.07742	2.74549	6.93461	0.993688	0.949124	0.756951	2.93087e-07
		ITPRIP	1.55941	0.0483052	0.842647	0.000395	1.28692	0.22	0.993632	2.24501	1.03355	3.10913	0.889093	0.480226	0.6579	0.000910968
		ITPRIPL1	0.56175	3.93e-13	0.451563	1.59e-05	0.408023	2.3e-10	0.875316	0.527721	0.329885	0.280961	0.841246	0.0521798	0.730604	8.90467e-05
		ITPRIPL2	0.759962	0.000209134	1.00556	0.0354	1.51314	0.98	0.934153	3.54153	2.49167	15.8991	0.883365	0.2528	0.767909	0.0036348
		ITSN1	0.914465	0.238832	0.831046	0.553	0.863507	0.12	1.02027	0.848401	0.751819	1.43898	0.968378	0.692094	0.918247	0.174369
		ITSN2	0.823591	0.136476	0.883928	0.224	0.808038	0.45	1.0638	1.62432	1.42391	1.48963	1.06215	0.54342	0.937809	0.495621
		IVD	0.911301	0.127378	1.53581	0.55	0.828328	6.8e-05	0.953604	1.34335	1.20904	1.17536	1.02872	0.71435	0.803718	1.32275e-05
		IVNS1ABP	0.911301	6.51e-24	0.831622	0.434	0.437656	0.052	0.994094	0.733689	0.369181	0.744286	0.963164	0.526974	0.728348	3.85071e-15
		IWS1	0.842063	1.24e-07	0.82645	0.161	0.596948	0.088	0.97002	1.03713	0.895359	0.894944	0.857911	0.0137787	0.882329	0.0473704
		JADE1	0.824162	0.271042	0.814508	0.164	0.862525	0.11	0.957005	0.726713	0.604372	1.82549	1.05725	0.52465	0.820278	0.00242011
		JADE2	1.04391	5.77e-07	0.915734	0.834	1.81692	0.61	0.83166	0.998985	1.94703	0.853442	1.42534	0.0137155	0.983771	0.945027
		JADE3	0.94737	4.37e-15	0.594604	0.757	0.431538	2.6e-06	1.0348	0.522135	0.532596	0.652955	1.04756	0.725427	0.848181	0.0891556
		JAG1	0.719467	4.29e-07	0.840896	0.00162	0.622492	0.11	0.879079	2.44342	0.906035	12.9455	1.45997	0.0350515	1.27421	0.213047
		JAG2	1.03886	3.78e-05	1.16878	0.893	0.500459	0.46	0.756506	0.329608	1.21514	1.59564	1.22472	0.000296865	1.29543	1.29909e-06
		JAGN1	0.890693	0.919245	0.868742	0.494	1.02126	0.35	1.04018	0.579722	1.3161	0.905146	0.840339	0.00330228	1.00834	0.931837
		JAK1	1.13603	1.26e-06	0.625465	0.327	0.624281	1.5e-06	1.25321	0.671911	0.69611	0.637439	1.30773	4.73722e-08	0.882454	0.0243184
		JAK2	1.09581	0.180361	1.01396	0.65	1.23098	0.95	1.10781	1.15404	0.895131	1.07814	1.21518	0.40815	0.985841	0.964883
		JAM2	1.63127	0.00350307	2.13761	0.0549	1.90665	0.00048	0.665706	2.92803	2.51137	3.05258	1.15796	0.705357	1.2493	0.508972
		JAM3	0.570382	0.613831	0.445655	0.0914	1.20197	0.0069	0.918542	1.00682	1.95584	1.23207	1.13774	0.118233	0.89322	0.176224
		JARID2	1.28254	3.15e-06	0.803851	0.0642	1.68021	0.089	0.914833	0.571668	0.490382	0.288128	0.953228	0.571144	0.883922	0.0595763
		JCAD	0.987601	5.48e-32	0.367292	0.953	0.269794	5.1e-19	0.888826	0.919534	0.386538	0.722637	1.37504	0.00118984	1.07857	0.570803
		JDP2	0.985549	0.13921	3.43903	0.951	1.24937	2.2e-24	1.20235	1.5072	1.69964	2.607	0.959285	0.879001	0.762899	0.154835
		JHY	1.06216	0.976586	1.20414	0.822	0.991065	0.36	1.07616	1.50747	1.29624	1.01724	0.933095	0.836526	0.92512	0.808453
		JKAMP	1.02101	0.460191	0.920188	0.912	0.900692	0.58	0.971402	1.14934	0.776144	0.944736	1.16591	0.105233	0.769247	0.00225817
		JMJD1C	1.48865	0.267286	0.99654	0.000234	1.14475	0.98	1.21065	0.976125	1.04122	1.92743	0.902003	0.240279	1.20231	0.0116779
		JMJD6	0.785128	0.061775	0.653836	0.115	0.771116	0.0011	0.873018	1.08104	0.912033	1.08107	0.798305	0.000117038	1.2245	0.000379114
		JMJD8	0.871758	0.0160335	0.761544	0.495	0.692815	0.091	0.852809	0.863682	0.761224	0.622247	1.22931	0.014895	0.882371	0.18726
		JMY	2.01531	1.17e-07	2.30537	2.81e-06	2.10206	2.4e-09	1.31808	1.23363	1.88443	0.528656	1.13487	0.0679908	0.755461	5.50397e-06
		JOSD1	1.00139	0.729809	1.16473	0.993	1.0486	0.16	0.812372	1.11459	1.18701	1.55146	0.899359	0.065185	1.05358	0.422412
		JOSD2	0.775393	0.000455185	0.951318	0.227	1.7716	0.85	0.905304	1.87064	1.14408	1.0679	1.05517	0.783561	0.843437	0.258935
		JPH1	0.888843	8.63e-10	0.269807	0.517	0.461621	6.1e-24	1.2252	0.228389	0.176899	0.104699	1.30489	0.000211252	0.674904	3.70844e-08
		JPT1	0.792235	0.0346867	1.23371	0.0469	1.25651	0.055	1.14105	1.14939	0.810705	0.478489	0.733408	1.31373e-14	1.43257	1.72477e-20
		JPT2	0.95	2.58e-10	0.686818	0.744	0.540604	0.00023	0.937191	1.04791	0.612526	0.625989	0.971668	0.611238	0.753541	9.32301e-15
		JRK	0.604578	0.451274	0.677362	0.000187	0.885212	0.0028	0.908419	0.883837	0.546945	0.7035	0.949177	0.525412	0.554846	8.62994e-26
		JRKL	1.36888	8.78e-10	1.23885	0.0355	2.12058	0.15	1.18739	2.04338	0.71704	1.04482	1.00358	0.988227	0.658656	0.00388259
		JUN	2.13169	3.08e-05	2.90795	3.24e-09	1.69505	6.2e-19	1.21743	2.9436	1.38707	2.99009	0.614768	5.04678e-85	1.33323	6.81556e-31
		JUNB	1.24401	2.29e-14	1.45196	0.277	3.02682	0.024	0.858709	2.32318	3.42336	15.9148	0.713649	0.00137027	1.7375	2.00927e-09
		JUND	1.55401	0.0492788	1.41716	0.000172	1.26773	0.0022	0.928218	0.723637	1.16841	3.52179	1.08245	0.234938	0.9758	0.765265
		JUP	1.18838	1.04e-14	3.2221	0.318	2.56913	3.3e-22	0.881369	1.08808	0.508995	0.687275	0.797052	6.6255e-05	1.00478	0.961936
		KALRN	1.337	1.41e-21	0.474013	0.0251	0.350507	2.3e-11	1.1446	0.488674	0.3187	1.17	1.32344	0.258439	1.04831	0.888708
		KANK1	0.479965	0.347973	1.13053	7.42e-06	1.19069	0.54	1.20335	1.88376	1.27411	0.961817	1.31617	0.0181658	1.00724	0.970412
		KANK2	1.06659	3.11e-11	2.04769	0.667	1.86722	1.8e-14	0.948523	1.02075	1.8635	2.5054	1.01639	0.905724	0.960258	0.733923
		KANSL1	0.989657	0.966987	0.99447	0.965	0.990471	0.98	1.05353	0.767996	0.820158	0.773395	0.895252	0.0442774	0.880599	0.0155427
		KANSL1L	1.13131	0.998222	0.772175	0.584	0.999487	0.16	1.28481	0.686452	0.640142	0.958133	1.0781	0.595388	0.869978	0.245445
		KANSL2	1.12428	0.247394	1.08073	0.447	0.857024	0.62	1.01626	1.09327	0.914996	0.82989	0.908834	0.287978	1.08842	0.335956
		KANSL3	0.951978	0.0421857	0.656106	0.741	0.810279	9.5e-06	1.01759	0.695994	0.483193	0.628432	1.03904	0.549269	0.796594	3.16928e-07
		KARS1	1.03383	4.31e-05	0.701736	0.824	0.688992	0.00012	1.02516	0.886161	0.884661	0.575767	0.948134	0.299391	1.00852	0.900675
		KAT14	0.799406	0.000648262	0.731536	0.188	0.621402	0.035	0.945434	0.561908	0.948574	0.538572	1.04812	0.743763	0.906858	0.414856
		KAT2A	0.833931	0.000398258	0.861546	0.234	0.649545	0.31	0.995133	0.869975	0.718204	0.579841	1.10176	0.0616344	0.959033	0.495023
		KAT2B	1.60993	0.802653	0.660211	0.0821	1.09303	0.13	0.867649	1.32936	1.90176	4.55338	0.851168	0.12207	0.752634	0.00207481
		KAT5	0.885768	0.482434	0.695441	0.62	0.859628	0.045	0.858262	0.963656	0.886965	1.01088	0.910065	0.593651	0.904756	0.546716
		KAT6A	0.991717	0.172479	0.735603	0.963	0.853664	0.0033	1.0384	0.55122	0.64877	0.800635	1.0086	0.921781	0.910875	0.0943418
		KAT6B	1.08073	0.967256	0.888843	0.688	1.00971	0.48	0.887164	0.59094	0.855521	1.89268	0.977814	0.828346	0.834667	0.0059497
		KAT7	0.790041	4.9e-22	0.638164	0.0564	0.38031	1.8e-05	0.998152	0.670346	0.547756	0.753096	0.824636	0.000172475	1.16603	0.0026769
		KAT8	0.97468	0.0430598	0.808321	0.898	0.770339	0.12	0.978585	0.556797	0.926578	1.20861	0.960571	0.663435	0.860661	0.0246109
		KATNA1	0.93368	0.0340234	0.753145	0.733	0.743018	0.047	1.02245	0.821557	0.286672	0.313988	0.867216	0.141873	1.55699	4.56238e-09
		KATNAL1	1.00556	0.21223	0.572759	0.977	0.863127	1.9e-08	1.10903	0.849175	0.441285	0.635336	1.14832	0.17603	1.05548	0.659865
		KATNAL2	0.793334	0.0574176	0.783497	0.386	0.659819	0.32	0.853345	0.920411	0.683973	0.387948	1.33504	0.393436	1.34638	0.358036
		KATNB1	0.89751	0.000668138	0.624165	0.473	0.68602	1.6e-05	0.889221	0.587784	0.470229	0.284694	0.926847	0.253129	0.888118	0.04076
		KATNBL1	1.29146	0.604476	1.06142	0.0665	1.08787	0.73	1.18066	1.29144	0.661945	0.697047	1.15204	0.216053	0.73505	0.00169249
		KATNIP	1.09051	0.247394	1.30134	0.65	1.19057	0.059	1.09995	1.06357	1.72785	1.44131	0.950835	0.67607	1.1882	0.0457596
		KAZALD1	0.435577	5.7e-08	1.54649	6.67e-05	2.5259	0.023	1.05361	1.1593	3.4129	1.02752	0.788861	0.201146	1.11918	0.585039
		KAZN	0.991717	0.29903	2.01252	0.975	1.18707	9.4e-08	0.827998	1.87736	0.80104	0.534552	1.3443	0.00304222	0.808324	0.0502079
		KBTBD11	1.23285	0.163427	0.974004	0.164	0.821177	0.89	0.968444	0.414624	0.687305	0.727873	1.12186	0.439032	0.690038	0.00149819
		KBTBD2	1.2033	0.647806	0.635957	0.139	1.06762	1.1e-05	1.19753	0.769896	0.5763	1.64566	0.900685	0.252447	0.752781	0.000129554
		KBTBD4	0.944747	0.261299	0.911301	0.831	1.23516	0.69	0.940616	0.816838	1.1054	0.725257	1.02065	0.95228	1.34103	0.180305
		KBTBD6	0.678772	0.0236	0.863938	0.00599	0.737057	0.35	0.940605	0.493317	0.548865	0.222205	0.955754	0.614465	0.837144	0.00563865
		KBTBD7	0.636397	0.0632341	0.736624	0.00433	0.748807	0.05	1.01077	0.18242	0.537761	0.324186	1.06574	0.719993	0.72807	0.0112324
		KCMF1	1.09429	0.941462	0.72951	0.553	0.986276	0.0044	0.98462	1.14698	0.773593	0.906307	0.908558	0.224242	1.20925	0.00332942
		KCNAB2	0.522318	0.122412	1.17528	0.00107	1.35522	0.48	1.05776	1.158	2.39307	1.42445	0.799852	0.270858	1.11002	0.644363
		KCNAB3	0.463615	8.49e-06	0.360982	0.00389	0.340191	3.8e-05	0.833276	0.14779	0.268115	0.410707	1.13903	0.588843	1.03822	0.894378
		KCND1	0.655197	0.0142552	0.796088	0.0972	1.68704	0.39	1.12447	0.638283	1.26331	0.940386	0.989788	0.977207	3.19965	2.66737e-12
		KCNG1	1.16635	0.000189709	0.796088	0.525	0.519268	0.27	0.851707	1.64139	1.52711	0.49447	0.86634	0.421383	0.705114	0.0153666
		KCNH3	0.602486	0.0563513	0.803294	0.00971	0.6983	0.29	0.949758	0.088714	0.484948	1.19959	1.32519	0.290453	2.33037	2.51886e-05
		KCNJ12	0.609628	0.202397	1.00208	0.272	1.63895	1	0.90239	2.4021	0.870362	0.262198	1.26393	0.0912095	0.866848	0.361618
		KCNJ14	1.47427	0.327455	0.935623	0.11	1.27319	0.84	0.794524	0.730355	1.18827	2.05432	1.01009	0.980343	1.66585	0.0192369
		KCNMB4	1.15429	2.35e-24	6.84951	0.553	4.5027	1e-39	0.88925	1.94783	3.86458	5.90627	1.16489	0.48883	0.771632	0.179087
		KCNN1	1.12194	4.14e-58	0.246729	0.468	0.16406	7e-36	0.919693	0.0485263	0.197183	0.204191	0.870428	0.651229	2.12762	9.92628e-05
		KCNQ1OT1	0.578344	0.364601	1.36509	4.06e-06	0.879624	0.0086	1.1071	1.63682	1.67184	2.23223	0.915903	0.615839	1.84611	2.69727e-08
		KCNQ5	1.04608	0.496803	0.890693	0.834	1.12191	0.5	1.05456	2.65335	1.29724	0.5687	1.1423	0.357678	0.861666	0.284161
		KCTD1	1.46612	0.283803	1.17854	0.152	1.32339	0.58	0.794971	1.53985	1.42029	1.07821	1.05009	0.719553	0.97094	0.836037
		KCTD10	1.21335	3.98e-12	1.21926	0.0911	1.8772	0.059	0.906303	1.61279	1.015	1.65594	0.974771	0.796447	0.884245	0.0709876
		KCTD11	1.11111	2.22e-06	2.1155	0.71	2.26822	2.3e-05	1.02188	2.26082	0.873837	9.96051	0.936254	0.817139	1.00541	0.987059
		KCTD12	0.361483	2.73e-05	0.472374	6.35e-07	0.441871	0.00015	1.06318	1.11451	1.63275	3.38957	0.652852	1.62336e-34	0.573942	4.65442e-56
		KCTD13	0.89751	0.470376	0.889459	0.546	1.12334	0.47	0.955707	1.21789	1.04282	0.765407	0.935067	0.475378	1.50759	8.95509e-11
		KCTD15	1.36226	1.89e-20	2.91602	0.127	3.97795	3.3e-12	0.96934	2.75432	4.27852	1.4528	1.12532	0.0434117	0.789723	7.07491e-06
		KCTD17	0.675019	0.000143133	1.13603	0.00829	1.62946	0.45	0.741559	0.973802	0.447192	1.26214	0.875348	0.142835	0.90997	0.32211
		KCTD18	0.885154	0.0179279	0.832199	0.517	1.38576	0.25	1.21663	0.5937	1.08817	0.609212	1.27624	0.112682	1.0826	0.684229
		KCTD2	1.11111	0.903832	1.01396	0.563	0.97475	0.95	0.946603	0.844658	0.553977	0.505327	1.0305	0.726331	1.41509	1.56089e-11
		KCTD20	0.642603	0.000377907	0.745872	2.36e-05	0.698737	0.0048	0.740464	1.00901	0.832905	0.810641	0.930415	0.178952	0.770456	1.25031e-09
		KCTD21	1.14155	0.000439522	2.60268	0.626	1.88307	2.8e-08	0.984054	2.6882	1.93242	1.90361	0.806679	0.377146	0.931195	0.806162
		KCTD21-AS1	1.14235	0.230378	0.733058	0.691	0.7285	0.25	1.02151	0.704529	0.53209	0.337166	0.983591	0.966287	1.04439	0.903768
		KCTD3	1.27103	0.0442644	1.12039	0.18	0.726294	0.56	0.966412	1.16105	1.0795	1.01274	1.17479	0.000347534	0.78311	1.90942e-08
		KCTD5	1.03097	2.3e-05	1.07624	0.872	1.59462	0.64	1.01408	2.01395	0.878128	0.919354	0.924323	0.259555	1.23858	8.20655e-05
		KCTD6	0.806083	0.406894	0.774319	0.286	0.850113	0.16	1.09406	0.912574	1.00829	1.12501	0.817751	0.105128	0.796192	0.0538477
		KCTD7	0.871758	0.871069	0.98214	0.488	0.96384	0.94	0.949416	1.07107	0.602177	1.06572	0.898659	0.371982	0.718127	0.000404243
		KCTD9	1.48144	0.59449	0.722966	0.00138	1.08621	0.0074	1.03083	1.55562	0.331395	0.395301	1.11301	0.271523	0.917166	0.390311
		KDELR1	0.856188	2.75e-05	1.55294	0.15	1.43841	2.6e-07	0.905206	1.4114	1.84151	1.58857	0.880933	0.000515955	0.928807	0.0591652
		KDELR2	1.18345	0.15881	1.58337	0.163	1.17189	1.8e-06	0.851319	1.82091	2.69798	3.30136	0.975789	0.669809	0.798499	8.0063e-10
		KDELR3	0.967276	0.0270255	3.16236	0.894	1.40795	1.1e-17	0.980752	8.9035	3.01034	6.02811	0.873632	0.325456	0.806224	0.0740053
		KDM1A	0.945402	8.72e-07	0.843816	0.684	0.646931	0.094	0.918762	0.736454	0.773975	0.53186	1.00316	0.962897	1.05033	0.269871
		KDM1B	0.714002	3.1e-13	0.851454	0.0284	0.386521	0.32	0.932473	1.05459	0.824888	0.649228	0.933238	0.425228	0.869721	0.0503802
		KDM2A	0.97942	0.443384	0.802737	0.894	0.914743	0.023	0.97079	0.89275	0.452112	0.545596	1.13668	0.00469228	1.1294	0.00650366
		KDM2B	1.05263	0.455495	0.757333	0.773	0.897929	0.021	1.01562	0.908324	0.436409	0.471864	1.08318	0.286201	0.84924	0.00960323
		KDM3A	1.26576	0.0544832	0.886382	0.0492	1.23953	0.35	1.30283	0.931122	0.817889	1.60628	0.94707	0.486828	1.07624	0.287262
		KDM3B	0.857971	0.330092	0.880869	0.287	0.875453	0.36	0.981989	0.87781	0.992202	0.943164	0.915641	0.0555975	1.33784	9.49005e-15
		KDM4A	1.18674	0.958169	0.965267	0.316	0.987658	0.86	0.96284	0.749881	1.7958	1.03944	1.05009	0.67107	0.933282	0.50429
		KDM4B	1.08523	0.000861735	1.37554	0.649	1.4992	0.012	1.01841	0.784847	0.975149	1.25056	0.937242	0.346953	1.26027	6.04032e-06
		KDM4C	1.26751	0.0134592	1.72309	0.259	1.52335	0.00095	1.02386	1.77527	3.91498	1.97871	1.14493	0.304327	0.98153	0.917357
		KDM4D	0.824162	0.540544	0.665265	0.548	0.832931	0.12	1.12511	0.767976	1.13459	0.475678	1.12386	0.581002	1.68835	0.000255236
		KDM5A	1.08598	0.0340617	0.99447	0.557	1.25011	0.97	1.1159	0.795361	0.889631	0.86299	1.0425	0.587849	0.918646	0.172546
		KDM5B	1.14314	1.06e-08	1.99446	0.357	1.81728	2.8e-11	0.954772	1.21783	1.52125	1.05253	0.911068	0.0705767	1.37252	2.50755e-14
		KDM5C	1.02101	0.230297	0.807201	0.909	0.8634	0.06	0.881556	0.777274	1.15273	1.02219	0.963871	0.356035	0.872882	5.83911e-06
		KDM6A	1.10803	0.103869	0.836826	0.543	0.805586	0.2	1.15385	0.903461	0.889567	1.36193	0.927417	0.286201	1.06798	0.344302
		KDM6B	1.60103	0.000257373	1.0629	2.06e-05	1.47615	0.69	0.945614	0.648656	1.31659	1.5118	0.769075	1.20423e-07	1.50423	7.11655e-19
		KDM7A	1.3765	0.882943	0.776469	0.0747	1.03738	0.16	1.00656	0.383172	0.404692	0.276145	0.956657	0.659525	0.788026	0.000532624
		KDM8	0.686342	0.0926818	0.635957	0.218	0.635914	0.1	0.726797	0.914121	0.445615	0.832168	1.10149	0.626299	0.82765	0.261148
		KDSR	1.23456	1.75e-26	0.460732	0.0775	0.364843	6.5e-16	0.968671	0.437243	0.737209	0.246108	1.01394	0.912325	0.871323	0.0990133
		KEAP1	0.88148	0.375931	0.977386	0.446	1.14244	0.91	0.880266	1.01677	1.12867	1.51701	1.17758	0.00289059	0.947331	0.43346
		KHDC4	1.07549	0.41261	0.868742	0.656	0.892259	0.29	1.11232	0.500424	0.709122	0.785153	1.00151	0.984729	0.775356	5.51873e-10
		KHDRBS1	0.862741	0.000948708	0.795536	0.192	0.737388	0.017	0.996769	0.74666	0.977746	1.07383	0.838711	8.58965e-09	0.795728	1.51981e-14
		KHDRBS3	1.57026	0.701609	1.37554	0.0468	1.11405	0.16	0.8706	0.914316	0.724001	0.117329	0.97978	0.895576	1.15622	0.168541
		KHK	0.511569	3.77e-17	0.503129	0.000134	0.258452	3.2e-05	0.838113	0.316293	0.184241	0.113027	0.995498	0.982891	0.69434	0.00129149
		KHNYN	1.17446	0.609557	0.997231	0.384	1.10156	0.99	1.09434	1.30053	1.55474	2.16417	1.13834	0.103795	0.858678	0.0456766
		KHSRP	0.904379	1.9e-11	0.621144	0.483	0.515996	2.6e-06	0.778206	0.761522	0.679068	0.838905	0.963473	0.216398	0.977868	0.484654
		KIAA0100	0.786217	9.22e-05	0.577943	0.0327	0.683548	7.2e-09	1.0499	0.887382	0.756002	0.621548	1.13844	0.00388169	0.855917	0.000350356
		KIAA0232	1.01326	0.0496206	0.754713	0.943	0.802568	0.0095	1.02244	0.934008	1.1561	1.64194	1.0954	0.267952	0.732084	2.28197e-06
		KIAA0319L	1.1321	0.0580566	1.33422	0.395	1.25055	0.011	1.1051	1.28991	2.48973	2.34589	1.05547	0.468446	0.852711	0.00524549
		KIAA0513	0.61132	0.0035552	1.86219	0.119	2.05543	0.015	0.760629	2.59947	0.873405	0.855559	0.959343	0.817139	0.781876	0.0416208
		KIAA0586	1.11034	0.919239	0.571569	0.601	1.02428	6e-05	1.10963	0.572306	0.557594	0.358746	1.05324	0.56676	1.2724	0.000108215
		KIAA0753	0.97468	0.0844357	0.955945	0.908	0.778281	0.82	0.995715	0.716791	1.1951	0.898867	1.0129	0.916115	1.32008	4.54879e-05
		KIAA0895	1.16151	0.308449	0.871758	0.54	0.806919	0.56	1.10655	0.478654	2.84947	1.67295	1.05886	0.602859	0.92269	0.412031
		KIAA0895L	0.702222	0.0673682	1.10114	0.0423	1.3418	0.64	0.868259	0.95644	1.16454	1.38647	1.099	0.389945	0.786311	0.00664171
		KIAA0930	0.699793	0.183494	1.12194	0.00327	0.843787	0.41	0.810895	1.54436	1.07296	1.06026	0.959966	0.619784	0.848384	0.00518371
		KIAA1109	1.27721	0.0348637	1.33793	0.0985	1.32323	0.028	1.29898	1.00254	1.03536	1.57717	1.33808	0.000105502	1.06448	0.539147
		KIAA1143	0.696406	0.282683	0.775393	0.0139	0.846987	0.078	1.21066	0.717968	1.06976	0.856497	0.909152	0.166683	0.703931	2.93117e-10
		KIAA1191	0.892547	0.0260398	1.04754	0.387	1.26035	0.74	1.02594	0.899891	0.916646	0.903241	1.00915	0.892906	1.27822	4.05971e-11
		KIAA1217	1.13131	0.0364932	0.86814	0.405	0.780265	0.29	1.07823	0.979388	1.10041	0.997546	0.85694	0.617572	0.921219	0.805256
		KIAA1328	0.779165	0.087388	1.29504	0.417	1.50906	0.34	1.24893	1.18781	0.910154	1.07755	1.10014	0.570884	0.834974	0.200471
		KIAA1522	0.796088	1.74e-21	3.61752	0.295	4.16592	2.2e-17	0.991094	3.25506	1.77023	2.17325	0.790915	3.99755e-05	0.828473	0.00124824
		KIAA1549	1.00765	0.00235717	1.69702	0.986	2.04912	0.035	0.932256	2.28709	1.52499	1.72366	1.09369	0.292187	0.839432	0.015406
		KIAA1549L	1.1235	3.5e-07	1.56917	0.622	2.18686	0.0067	1.32564	6.49979	1.29204	0.23185	1.7399	3.28522e-06	0.815915	0.174925
		KIAA1586	1.03958	0.511588	0.99654	0.851	1.11351	0.99	1.04705	0.866569	0.441896	0.440882	1.00462	0.980603	0.74112	0.00360101
		KIAA1614	0.914465	0.0131282	2.38667	0.865	2.16779	0.0047	0.918112	2.33854	2.46584	2.56798	1.46837	0.203134	1.98947	0.00631372
		KIAA1671	0.898755	0.809348	1.14472	0.623	1.05547	0.48	1.03496	0.815241	3.51026	1.92436	1.02243	0.824326	1.04842	0.56523
		KIAA1841	1.25963	0.0136319	1.36604	0.143	1.39474	0.023	1.0853	1.48228	0.573397	1.57279	1.22591	0.0718378	0.909274	0.481702
		KIAA1958	0.900002	0.0289929	0.641268	0.609	0.718974	0.0024	1.15791	0.541766	0.715283	0.928292	1.02838	0.8432	0.760406	0.00188476
		KIAA2013	0.984866	0.926435	0.853818	0.942	0.981326	0.26	0.790649	0.926823	0.666699	0.639117	1.04214	0.571144	1.26515	1.41573e-06
		KIAA2026	1.13918	0.0135167	1.1487	0.466	1.39493	0.39	1.20008	1.71876	1.76193	2.01803	1.06487	0.704496	1.00279	0.989684
		KIDINS220	1.42998	0.30367	0.967947	0.000761	1.13119	0.83	1.00253	0.914157	0.988107	1.32988	1.03319	0.668178	1.09384	0.116225
		KIF11	0.905634	0.000126233	0.466516	0.538	0.648609	2.2e-12	1.05331	0.467158	0.175499	0.290766	1.04182	0.44808	0.89647	0.00923432
		KIF13A	1.09581	0.0830931	1.05263	0.57	1.23701	0.76	1.01931	1.80797	1.1391	1.05692	0.991755	0.95054	0.814253	0.00945435
		KIF13B	1.1042	0.280134	0.808321	0.655	1.20963	0.23	0.968748	1.33988	0.764058	0.807031	1.13365	0.446082	1.14666	0.375812
		KIF14	0.921464	1.01e-06	0.358737	0.647	0.560678	9.2e-19	1.10253	0.382926	0.167582	0.281134	1.06135	0.404883	0.887011	0.0422677
		KIF15	0.984866	5e-08	0.41094	0.946	0.501179	3.3e-12	1.01961	0.387409	0.14961	0.193163	1.04937	0.571984	1.15	0.0278538
		KIF16B	0.557483	0.276348	0.723969	0.0469	0.725542	0.28	1.02655	0.603026	1.14832	1.45795	0.890212	0.380995	0.956526	0.77318
		KIF18A	1.09354	0.00165996	0.525222	0.584	0.695551	4.6e-09	1.27684	0.491461	0.260966	0.362443	1.02902	0.814411	1.56721	4.99878e-11
		KIF18B	0.836826	4.55e-06	0.455019	0.287	0.554611	8.6e-10	0.877339	0.443347	0.178174	0.2851	0.926846	0.137809	0.785231	6.65405e-09
		KIF1A	0.586417	1.49e-07	0.480297	8.17e-06	0.553946	3.9e-11	0.799958	0.71437	0.741681	0.433655	1.25118	1.15476e-08	1.01276	0.848396
		KIF1B	0.913198	0.525116	0.787308	0.538	1.09107	0.032	0.985329	1.09805	0.568825	0.553369	1.0302	0.636099	0.988208	0.864769
		KIF1C	0.777546	0.268823	0.565265	0.0795	0.852463	1.6e-06	0.87195	1.66568	0.385905	0.670117	0.975322	0.620005	0.81399	4.12354e-10
		KIF20A	0.802181	0.0164539	0.641713	0.0894	0.75871	4.4e-05	1.04047	0.591578	0.13291	0.230039	0.964896	0.659978	1.23363	7.38538e-05
		KIF20B	1.39281	2.7e-09	0.566049	0.00197	0.56653	3.2e-09	1.28559	0.547575	0.21086	0.341604	1.00657	0.944403	0.943184	0.378849
		KIF22	0.784584	3.77e-05	0.573156	0.032	0.669708	5.4e-09	0.902872	0.62198	0.263206	0.32283	0.876614	0.00435218	1.11324	0.0203031
		KIF23	0.797192	0.000341453	0.441351	0.0533	0.696701	1.3e-17	1.18262	0.659821	0.174725	0.653929	1.00381	0.967422	0.961675	0.574869
		KIF24	0.837987	0.000416047	0.486327	0.421	0.559499	1.1e-05	0.976757	0.459405	0.181338	0.406034	0.862637	0.172489	0.95613	0.739543
		KIF26A	1.06585	0.110364	0.730016	0.84	1.40069	0.16	0.800094	0.397461	0.547386	1.7127	1.1957	0.0287312	0.941744	0.559918
		KIF27	1.17854	0.978765	1.10038	0.578	1.01001	0.75	1.13683	0.626001	1.04012	0.505203	1.02621	0.940467	0.78218	0.312222
		KIF2A	1.07029	0.210744	0.609628	0.642	0.865748	3.6e-07	1.07947	0.789053	0.954435	0.874979	0.99345	0.944459	0.750012	1.97711e-08
		KIF2C	0.929805	2.8e-07	0.461052	0.6	0.621708	1.4e-17	0.978816	0.391314	0.082102	0.137911	0.81498	0.000150718	1.20586	0.000369653
		KIF3A	0.844401	0.809344	0.671286	0.303	0.954735	0.0023	1.06982	0.874455	0.800335	0.669076	1.00572	0.954409	0.797456	4.64924e-05
		KIF3B	0.665265	3.75e-11	0.867539	0.000207	1.9013	0.24	1.13137	0.762972	1.22392	0.865205	0.868498	0.013521	0.854006	0.00422977
		KIF3C	0.940174	4.35e-08	0.987601	0.725	1.80977	0.95	0.929965	1.27535	0.508689	0.465674	1.13938	0.270314	0.883569	0.293306
		KIF4A	0.951318	0.0033263	0.51907	0.74	0.746599	2.2e-12	0.979168	0.5693	0.20207	0.372923	0.943622	0.399578	1.03763	0.609151
		KIF5A	0.790041	0.00359347	1.64947	0.438	1.88744	0.029	1.09886	1.03324	0.650546	0.271265	1.02798	0.828256	1.16448	0.0716864
		KIF5B	1.15429	0.000762553	0.746907	0.196	1.35497	0.0014	1.07524	0.926511	0.901436	1.27698	1.03959	0.445421	0.896803	0.00526495
		KIF5C	2.34404	1.26e-25	2.1795	0.00499	12.6201	0.007	0.924298	4.46984	1.2087	2.62223	1.3568	1.02723e-07	1.00238	0.98307
		KIF6	1.57899	0.146663	2.21299	0.0935	1.45748	0.00049	0.95471	2.20957	0.791544	0.288301	1.84643	0.00881487	0.918342	0.817037
		KIF7	0.705149	0.749916	1.27987	0.0371	0.935596	0.12	0.847167	0.848688	0.484551	0.690588	0.988692	0.896307	1.25574	3.70294e-06
		KIFAP3	1.19665	1.16e-22	0.893166	0.3	3.30279	0.53	1.31505	1.56936	1.77065	1.46221	0.954893	0.676409	1.01946	0.873757
		KIFBP	0.856188	0.00534824	1.01537	0.227	1.33853	0.93	1.02377	1.34394	0.717947	0.770782	0.885743	0.0672231	1.06169	0.424525
		KIFC1	0.791686	0.00138198	0.516557	0.0486	0.718298	1.6e-11	0.887983	0.593409	0.120775	0.28441	0.84819	0.000906102	1.35836	5.29894e-12
		KIFC2	0.713013	0.0206411	1.2544	0.0142	0.741651	0.093	1.09173	0.975568	0.63858	0.652297	1.44073	5.84223e-09	0.843689	0.0193409
		KIFC3	1.10343	2.34e-06	0.590496	0.55	0.586175	3.5e-06	0.921252	0.778236	0.581165	0.581341	0.666683	0.0052768	1.86315	6.21978e-07
		KIN	0.960595	0.0891388	1.14235	0.858	0.773273	0.44	0.960059	1.07908	1.15168	1.32375	0.913232	0.465743	0.951349	0.713681
		KIRREL1	0.961261	0.424412	0.882703	0.821	0.896705	0.34	0.922226	0.856908	1.89205	5.02133	0.894329	0.187573	0.691266	7.051e-08
		KIT	0.927231	1.63e-11	1.62676	0.818	0.252498	0.021	1.24345	1.04147	0.173276	0.470465	1.23119	0.10271	0.912763	0.548169
		KITLG	1.47631	1.63e-09	0.840896	0.0468	2.59311	0.43	1.33395	4.97287	0.345825	2.80963	0.915984	0.567144	0.825761	0.119442
		KLC1	1.00278	0.0283807	0.983502	0.989	1.29883	0.93	0.878162	1.36557	0.785895	1.00859	1.10542	0.199433	0.905901	0.196639
		KLC2	0.832776	0.118069	0.553632	0.165	0.828574	1.4e-08	0.927969	1.21608	0.712819	1.11477	0.879418	0.0175244	1.0148	0.85522
		KLC4	0.924023	3.33e-06	1.9711	0.732	1.92287	1.5e-06	0.943692	1.32345	1.43309	1.73751	0.892716	0.295085	1.56955	1.27791e-08
		KLF10	1.81504	0.00155634	1.54542	1.47e-07	1.43557	0.0001	1.0548	2.10101	2.1493	31.33	0.930595	0.474576	1.76389	6.08692e-18
		KLF11	1.60993	0.153725	1.87905	0.0172	1.33465	0.00037	1.27637	1.97218	1.09672	1.48911	1.24614	0.0185681	0.887112	0.262404
		KLF12	1.52414	0.00480542	0.591316	0.00608	0.660286	0.0003	1.36001	0.789565	0.950895	1.53587	1.23606	0.00100173	0.764569	2.55678e-05
		KLF13	1.24229	1.23e-05	1.57352	0.143	1.68258	0.00019	0.957163	1.19918	1.75964	2.65006	0.902212	0.224242	0.612238	1.9568e-13
		KLF15	0.860353	2.33e-25	0.386355	0.436	0.225347	2.2e-11	0.928667	0.088451	0.267582	0.165839	1.1365	0.289918	0.837213	0.110562
		KLF16	0.843231	0.0214524	0.875998	0.35	0.713956	0.45	0.76309	1.09518	0.892216	0.924466	0.962312	0.735684	0.754847	0.000149151
		KLF2	2.03073	0.00797183	3.73213	0.00761	1.93242	6.5e-09	0.901531	2.18653	0.865132	11.8341	0.694842	0.242054	1.27357	0.440347
		KLF3	1.35097	0.0201226	1.20832	0.00676	1.28006	0.091	1.35148	1.1779	1.18513	1.38307	1.12142	0.183645	0.66432	8.87932e-09
		KLF4	2.63719	2.32e-05	6.87329	0.00449	3.55607	1.4e-11	1.84284	3.84615	3.06524	3.61687	0.653759	0.00656328	1.01986	0.937849
		KLF5	2.63171	1.81e-74	3.65786	2.34e-22	5.54765	2.9e-42	1.33818	4.49484	1.51182	4.50402	1.02981	0.815446	1.26611	0.00226699
		KLF6	1.59438	5.61e-16	2.17648	1.16e-05	2.19064	1.2e-15	1.15228	3.34779	1.67246	4.2	0.791452	0.00089682	0.882399	0.105902
		KLF7	1.25701	2.88e-07	2.21146	0.138	1.86398	3.1e-11	1.03328	2.97109	1.36952	5.09583	0.968843	0.889682	0.738662	0.0422361
		KLF9	2.33593	5.63e-08	5.52893	0.0107	4.49961	5e-10	1.35097	3.339	6.17191	8.16081	1.10275	0.264347	0.721242	3.63438e-06
		KLHDC10	0.517991	0.923105	0.889459	2.12e-09	1.01803	0.38	1.19698	0.937339	0.831814	1.01999	0.78052	4.02006e-05	0.92561	0.295379
		KLHDC2	1.01889	3.5e-06	1.64148	0.928	1.68446	1.4e-05	1.12358	1.01301	0.933243	1.16351	1.00565	0.966022	0.778797	0.000749342
		KLHDC3	1.07923	0.0266373	1.03886	0.708	0.730607	0.85	0.958809	0.689886	1.06312	0.947212	0.984281	0.831507	0.773509	2.6838e-09
		KLHDC4	0.753145	3.13e-08	0.820742	0.0352	0.533538	0.14	0.811817	0.703615	0.698743	0.502417	0.876589	0.0259447	0.870495	0.0156418
		KLHDC8B	0.598739	0.248251	1.0403	0.052	1.34381	0.91	0.866935	1.35494	1.61732	1.94941	0.871967	0.394027	0.8934	0.486107
		KLHL11	1.01396	0.900343	0.608783	0.979	1.06054	0.14	1.07026	0.62946	0.524082	0.408173	1.02584	0.83178	2.12259	1.74449e-32
		KLHL12	0.91955	8.83e-05	1.11729	0.632	1.57417	0.46	1.04434	0.926973	1.12586	1.04661	1.14229	0.0397641	0.802403	0.000235044
		KLHL13	0.722966	6.23e-06	0.591726	0.0235	0.571897	2.8e-05	1.0266	0.456896	0.587332	0.64632	0.922046	0.51844	0.918423	0.474282
		KLHL14	0.675955	1.21e-06	0.556325	0.254	0.250562	0.049	1.41083	0.156108	0.203794	0.226054	1.61172	0.0757658	0.729729	0.311245
		KLHL15	1.13446	0.187933	0.426317	0.503	0.814139	3.5e-10	1.425	0.51731	0.670908	1.6382	0.970374	0.749402	1.07678	0.314546
		KLHL17	0.618138	0.659668	0.927873	0.000887	0.921732	0.69	0.789164	0.947008	0.727106	0.867688	0.890742	0.135699	0.662999	1.21126e-10
		KLHL18	0.952638	0.870942	0.681129	0.812	1.0331	0.0034	0.911261	0.963466	0.92827	1.05082	0.901774	0.146223	1.00955	0.926408
		KLHL2	1.09505	0.640961	0.912565	0.578	1.07588	0.55	0.934965	1.14731	0.776439	1.17548	1.05675	0.727116	0.865787	0.251014
		KLHL20	0.925304	0.234989	1.10803	0.691	1.19412	0.55	1.10436	1.32132	0.671436	0.772904	1.1578	0.242305	0.822486	0.090968
		KLHL21	1.09809	0.00400699	1.29954	0.566	1.39786	0.031	0.96793	1.22515	0.953892	0.960598	1.13364	0.0444645	0.819813	0.000554355
		KLHL22	0.685867	0.00140309	1.19499	0.0112	0.650436	0.25	1.04371	1.09184	1.0525	1.4898	0.950021	0.697032	0.904377	0.360382
		KLHL23	1.13288	5.45e-09	0.562139	0.45	0.502091	1.7e-06	1.0136	0.301483	0.283364	0.352001	1.10105	0.132174	0.664289	7.99249e-15
		KLHL24	1.81378	2.66e-06	4.10391	5.74e-05	1.90673	6.9e-28	1.57171	1.42102	1.97586	1.43696	0.615207	4.66892e-07	0.84113	0.119289
		KLHL25	0.791686	0.0288794	0.713013	0.31	0.66112	0.088	0.869913	0.729085	0.388521	0.391871	0.995383	0.982116	1.0788	0.60405
		KLHL26	0.770037	0.00087682	0.658383	0.149	0.606078	0.0072	0.854042	0.747923	0.540633	0.54436	0.90416	0.402135	1.76545	4.66097e-12
		KLHL28	1.27103	1.11e-09	1.45196	0.232	2.47951	0.028	1.33322	0.9277	1.40973	0.707715	1.01888	0.92561	0.891714	0.442302
		KLHL29	1.38415	0.0500858	0.898132	0.00824	0.787932	0.46	1.06424	0.895795	0.910271	2.14308	1.1803	0.064398	0.824612	0.0278149
		KLHL36	0.777007	1.56e-05	1.60993	0.109	0.569785	0.00024	0.940451	1.62802	1.02827	0.715626	0.969699	0.778631	0.679287	1.12505e-08
		KLHL42	0.435275	0.776816	0.96393	8.78e-16	1.04486	0.82	1.11958	1.02584	0.796316	1.26131	0.722432	1.71081e-05	0.737128	6.10959e-05
		KLHL5	0.855002	0.000429202	1.18263	0.297	1.49683	0.21	0.965253	2.53332	1.50609	1.38702	0.937348	0.673276	0.779527	0.0253108
		KLHL7	1.01255	0.000604632	1.33515	0.948	1.45938	0.012	1.15886	1.16908	0.88645	0.798378	1.03745	0.779999	1.13886	0.172045
		KLHL8	1.06881	0.534374	0.627201	0.738	0.898937	0.00046	0.748039	0.607589	0.647033	0.714101	0.929763	0.347511	0.746239	7.28698e-07
		KLHL9	0.973329	0.238163	1.25963	0.908	1.20378	0.13	1.23371	1.22051	1.00538	1.47602	0.955477	0.545284	0.807401	5.70894e-05
		KMT2A	0.718968	0.00153499	0.644387	0.00336	0.717822	1.6e-05	1.09808	0.675566	0.651223	0.651838	0.896628	0.0163215	0.908094	0.0331414
		KMT2B	0.791686	0.0481749	0.726483	0.0412	0.809892	0.0016	0.911474	0.989882	1.10814	1.16016	0.929344	0.235338	1.42591	6.29198e-15
		KMT2C	1.04102	0.0236772	0.602069	0.818	0.773203	1.5e-06	1.27644	0.756496	1.0167	1.63999	1.1179	0.0350515	1.07957	0.165053
		KMT2D	0.712025	0.000102969	0.428985	0.01	0.633323	6.4e-14	0.920018	0.746622	0.811958	0.936381	0.927404	0.631229	1.09083	0.539157
		KMT2E	1.03168	0.783734	1.16716	0.855	1.04364	0.2	1.03714	0.966115	1.19947	0.949376	1.04371	0.66428	1.12202	0.121887
		KMT5A	0.949342	9.61e-05	0.716978	0.73	0.68358	0.00083	1.0814	1.05959	1.97778	1.61052	0.843641	0.000282146	1.00462	0.954493
		KMT5B	1.08523	1.63e-07	1.29774	0.605	1.72182	0.023	0.939712	1.05219	1.16765	1.3457	0.91655	0.27572	1.14196	0.0543883
		KMT5C	0.842063	0.0168351	1.10191	0.499	1.5606	0.71	1.12412	0.836426	0.752464	0.705627	1.13041	0.108243	1.27668	0.000168306
		KNL1	0.660669	0.108326	0.416388	0.0043	0.789219	6.9e-12	1.21867	0.567938	0.124755	0.324477	0.81094	0.000473015	0.780608	2.0273e-05
		KNOP1	0.965267	0.0251463	0.774856	0.87	0.736548	0.072	0.87778	0.620467	0.553035	0.562872	0.959031	0.692046	0.846028	0.0273944
		KNSTRN	0.684916	0.0461765	0.523768	0.000348	0.80788	1.4e-11	1.0389	0.763545	0.319224	0.330646	0.811306	0.00265677	0.908664	0.228499
		KNTC1	0.886996	9.01e-11	0.401091	0.489	0.458894	2.8e-14	1.12544	0.598378	0.187554	0.564732	1.05855	0.421053	0.80512	3.87882e-05
		KPNA1	0.734075	0.377709	0.78187	0.00641	0.893987	0.024	0.978804	1.07852	0.619428	0.707743	0.882846	0.0512451	0.8073	0.000194512
		KPNA2	1.04536	0.0701855	0.778085	0.739	0.844281	0.0044	1.01525	0.552832	0.250046	0.194616	0.873719	2.77363e-06	1.03914	0.277375
		KPNA3	0.748461	0.815424	0.455651	0.00855	0.965243	8.1e-17	0.866418	0.923019	0.780592	0.699919	1.01897	0.814942	0.878322	0.0125037
		KPNA4	0.555554	0.561755	0.905006	7.37e-08	1.08722	0.47	1.04265	1.43419	0.168371	0.416054	0.779734	5.52169e-08	0.919208	0.116225
		KPNA5	1.00347	0.297748	0.931095	0.989	1.1929	0.73	1.11459	0.48233	0.982773	1.04279	0.938156	0.521469	1.06007	0.542421
		KPNA6	0.96393	0.0106144	0.744839	0.806	0.78004	0.002	1.12834	0.970347	0.809089	0.987469	1.00422	0.951064	0.96395	0.464381
		KPNB1	0.806642	2.96e-29	0.573554	0.0408	0.386292	1.8e-10	0.937997	0.706626	0.632938	0.870056	1.04182	0.170714	0.812812	1.93423e-19
		KPTN	0.877822	0.266613	0.99447	0.67	1.3	0.99	0.933426	0.986052	0.700694	0.971291	1.08075	0.679661	1.21178	0.187288
		KRAS	0.703197	0.930137	1.27279	0.0147	1.01956	0.085	0.985137	1.05302	0.926584	1.44427	0.753886	1.59245e-06	0.664887	1.58852e-12
		KRBA1	0.520872	0.254601	0.875391	0.00195	0.776423	0.6	0.86206	0.92829	0.702321	0.88131	0.829215	0.0052768	1.02151	0.83296
		KRBA2	1.00905	0.0439671	1.01396	0.975	1.39562	0.96	1.10638	0.884746	0.555289	0.605848	1.28128	0.179066	4.90198	1.33637e-34
		KRBOX4	1.24315	0.600385	1.12272	0.248	1.11182	0.56	1.0041	0.921615	0.962091	0.929586	1.05867	0.721378	0.982777	0.923638
		KRCC1	1.05482	9.34e-07	2.13465	0.827	1.99168	6.4e-08	0.95013	1.94542	1.89786	2.3231	0.870557	0.500171	1.01277	0.961605
		KREMEN1	0.819037	0.0672166	1.85446	0.376	1.39405	0.00019	0.999387	2.30259	0.856641	1.70992	1.09202	0.330285	0.776774	0.000456935
		KREMEN2	0.714002	0.751637	1.86348	0.417	1.1474	0.048	1.0101	1.08192	0.617919	0.803748	1.3438	0.22027	1.55693	0.0347261
		KRI1	0.849096	0.156524	0.723969	0.333	0.811952	0.019	0.972376	0.860599	0.691046	0.513536	0.786345	2.23849e-08	0.790845	5.42366e-08
		KRIT1	1.50108	0.630208	1.35472	0.093	0.870815	0.2	1.02165	0.835122	1.17054	1.26702	0.963205	0.868033	0.658979	0.0033151
		KRR1	1.06437	0.780254	0.775931	0.72	1.04835	0.038	1.19731	0.497623	0.938697	1.15643	0.93424	0.345903	0.843206	0.00321826
		KRT10	0.808321	0.113282	0.865737	0.333	0.7427	0.51	0.809312	0.867865	0.718873	0.509377	0.719059	0.00761882	0.74926	0.0199914
		KRT18	1.16393	0.173634	2.54559	0.444	0.797099	1.3e-11	1.07145	2.47514	1.32365	0.402446	0.82868	0.0245987	1.26865	0.00178945
		KRT8	1.20414	0.218306	2.464	0.372	0.797469	1.7e-09	1.41597	2.19355	1.25842	0.693802	1.14352	0.286165	2.65654	3.46632e-29
		KRT8P12	0.781328	0.150107	0.758384	0.38	1.39477	0.28	1.08827	1.03471	0.571872	0.473897	0.766433	0.299654	1.1701	0.561048
		KRTCAP2	0.993781	0.0958731	0.714497	0.988	0.646009	0.23	0.990367	1.01757	1.27059	0.968422	1.12741	0.530176	0.479784	1.86391e-07
		KSR1	0.824734	0.539124	0.896888	0.256	1.11338	0.54	0.888426	0.587714	0.941517	0.460611	1.21505	0.0960792	1.29924	0.0137418
		KTI12	1.22095	0.995077	1.11497	0.52	0.997468	0.74	1.16515	1.24867	0.534357	0.586948	0.846101	0.582553	0.930198	0.829906
		KTN1	1.33053	7.15e-07	1.09126	0.00339	0.649127	0.45	1.18081	1.17226	1.27911	1.41646	1.21021	1.09255e-07	0.868298	0.000172127
		KTN1-AS1	0.972655	0.174809	0.714992	0.942	0.714142	0.18	1.29985	0.76864	0.963889	0.582614	1.00337	0.993365	0.868837	0.638092
		KXD1	0.865137	0.000219803	0.86814	0.383	0.629443	0.36	0.959592	1.00619	1.11272	0.941633	0.747037	0.000581442	1.0195	0.887464
		KYAT3	1.26839	0.0110669	0.659754	0.099	0.722455	0.0009	1.22965	0.770609	0.575419	0.510056	1.34407	0.000448165	0.841391	0.0665549
		L1CAM	1.23971	3.53e-54	10.5707	0.3	8.22138	8e-68	1.26319	20.3701	19.4159	6.95181	1.36142	0.367945	1.59247	0.114938
		L2HGDH	1.15749	6.33e-05	0.552865	0.425	0.579446	1.5e-05	1.05693	0.422062	0.489491	0.539844	1.16931	0.0421532	0.798675	0.00202205
		L3HYPDH	0.550189	0.00297651	1.28343	6.95e-05	0.651336	0.11	1.17767	2.0972	2.99584	1.60325	1.10642	0.633839	0.931329	0.747887
		L3MBTL2	0.815637	1.82e-06	0.723969	0.174	0.563707	0.012	0.9643	0.800024	1.05614	0.905562	1.00308	0.97971	1.02629	0.787999
		L3MBTL3	0.865137	9.77e-08	0.587638	0.335	0.55142	2.8e-06	1.02351	0.545328	0.584284	0.65216	0.886234	0.259701	0.784964	0.00754509
		LACTB	1.34537	6.41e-06	2.2548	0.126	1.99997	9.1e-08	1.0872	1.81099	1.8444	3.06813	1.1246	0.43966	0.824729	0.148202
		LACTB2	1.62225	0.230702	0.903127	0.00505	0.797828	0.65	1.01517	0.73928	0.526123	0.55486	1.08142	0.700007	0.778117	0.105761
		LAGE3	0.71847	0.00197524	0.799406	0.058	0.624329	0.2	0.757434	0.478506	0.412812	0.62177	0.849847	0.00767535	1.22539	0.000312169
		LAMA3	1.22944	3.06e-07	0.806642	0.529	0.274216	0.49	1.15518	1.13678	0.296619	0.52298	1.02331	0.855437	1.28928	0.000621515
		LAMA4	1.81252	6.34e-73	13.1592	5.8e-06	7.51515	1.4e-119	1.14257	22.5422	12.9507	25.3068	0.749202	0.0160415	0.807435	0.0841814
		LAMA5	0.900626	1.66e-47	8.03891	0.642	6.50245	1.1e-58	0.812241	6.23246	10.3978	7.59648	1.15008	0.0606582	1.76164	2.66962e-21
		LAMB1	1.1487	5.97e-13	1.68646	0.286	1.98601	8.1e-08	0.975312	3.23222	2.75902	2.57906	1.14539	0.0384497	0.884057	0.0633046
		LAMB2	1.37459	7.12e-15	2.48285	0.0054	2.12752	3.5e-21	1.05155	3.49561	2.93366	4.92801	1.32857	8.4213e-10	0.95624	0.497626
		LAMC1	1.02527	1.2e-16	1.51887	0.888	2.26625	6.2e-05	0.97902	3.94735	2.26164	2.23497	1.1348	0.000168156	0.867109	1.60951e-05
		LAMP1	1.44794	6.76e-05	1.70645	0.000247	1.45747	5.8e-09	0.84877	1.62812	1.6321	2.15132	1.0106	0.899622	0.967815	0.636653
		LAMP2	1.38223	0.885795	1.36226	0.00133	1.02211	0.0011	1.01716	1.39932	1.65962	2.59859	1.09484	0.0550621	0.853806	0.000185329
		LAMTOR1	0.968618	0.622485	1.03025	0.852	0.932336	0.85	0.819798	1.18148	0.140035	0.169574	1.02416	0.811117	0.822611	0.00199764
		LAMTOR2	0.827597	0.864897	1.12428	0.315	1.03979	0.54	1.03383	0.905104	0.83247	0.429275	1.1104	0.21693	1.15411	0.0578555
		LAMTOR3	1.15749	0.760238	1.07923	0.358	0.947046	0.65	1.09008	1.10173	1.09934	1.11497	1.04927	0.665736	0.834618	0.0261416
		LAMTOR4	0.99585	0.981175	1.25788	0.984	1.00507	0.083	0.848094	0.844834	0.549204	0.497338	0.861252	0.0157839	0.87982	0.0404431
		LAMTOR5	0.990343	0.208445	1.2781	0.971	1.22042	0.11	1.03289	1.10479	1.14921	0.7579	0.940217	0.609768	0.983733	0.906664
		LANCL1	0.997231	0.0938327	0.712025	0.991	0.784911	0.013	1.05365	0.374325	0.666166	0.51624	1.05223	0.488229	0.760767	1.87147e-07
		LANCL2	1.22349	0.160933	0.756284	0.18	0.821348	0.036	1.07616	0.800276	0.82329	1.68311	1.02912	0.832796	0.905122	0.332156
		LAP3	0.777007	0.822713	1.04102	0.0801	0.958962	0.83	0.905617	1.30591	0.815343	0.680529	0.886904	0.0263087	1.21395	5.20612e-05
		LAPTM4A	1.28877	7.18e-10	1.42504	0.0137	1.71535	0.0001	0.982243	1.4783	1.45736	1.71098	1.09279	0.134302	1.04682	0.491878
		LAPTM4B	1.36888	0.226599	1.17691	0.00229	0.874084	0.13	0.932129	1.27048	0.988399	0.80655	0.928565	0.115259	1.02136	0.721443
		LARGE2	0.955945	4.86e-11	1.06881	0.842	0.406239	0.74	0.923284	0.857963	1.90102	1.0163	1.18324	0.145495	1.07596	0.590333
		LARP1	0.751581	1.11e-07	0.699793	0.00396	0.627931	7.6e-05	0.950038	0.777338	1.19451	0.653054	0.968282	0.396187	0.785026	8.33736e-20
		LARP1B	1.13839	0.849173	1.12975	0.433	0.964019	0.43	1.22291	1.44197	1.55782	1.52112	0.851468	0.0112626	0.95881	0.611605
		LARP4	0.509799	9.57e-06	0.595016	8.93e-10	0.62023	1.4e-06	1.00671	0.929128	0.440411	0.318723	0.795752	2.66743e-08	0.845468	7.223e-05
		LARP4B	0.890076	0.0889889	0.971307	0.38	0.828743	0.85	0.917558	1.20686	0.669537	0.7204	0.878312	0.00293717	0.803437	6.27445e-08
		LARP6	1.65405	4.04e-07	1.68063	7.04e-06	1.70441	9.9e-07	0.973271	1.51792	1.09416	1.15553	0.762878	0.00178224	1.19465	0.0456574
		LARP7	1.29684	0.638219	1.07029	0.0426	0.930062	0.66	0.959312	0.80584	0.969235	1.02496	0.944486	0.55403	0.875196	0.0807212
		LARS1	1.17121	9.54e-06	0.745355	0.152	0.674448	0.0014	1.05983	0.72016	0.918382	0.348804	0.961142	0.34385	0.943648	0.113833
		LARS2	1.21757	0.0320328	0.719966	0.183	0.756825	0.01	0.975897	0.599711	2.37283	1.83813	1.12128	0.0111993	0.774638	4.12462e-10
		LAS1L	0.63244	2.55e-19	0.638164	5.45e-05	0.396634	3e-05	0.904929	0.753592	0.583531	0.496955	0.837154	3.05901e-05	1.07589	0.129815
		LASP1	1.13131	0.00093644	1.6077	0.413	1.44969	1.4e-05	0.944695	2.33775	1.16396	2.43499	1.14857	0.0357886	0.973624	0.772978
		LATS1	0.725476	0.703761	0.690637	0.0429	0.92851	0.0096	1.15475	0.794933	0.93024	0.782893	0.725191	5.37683e-11	1.09345	0.121826
		LATS2	0.971307	0.539539	1.50212	0.882	1.09959	0.00051	1.28302	2.02478	1.7659	4.02762	0.643223	0.000236134	1.08746	0.600867
		LAYN	1.18099	0.623913	1.52414	0.325	0.915783	0.0013	1.27966	2.98354	1.27606	1.15008	1.24982	0.215967	1.10187	0.645642
		LBH	0.580352	3.51e-51	0.348928	7.24e-06	0.192385	1.9e-21	0.869079	0.168608	0.0990992	0.213519	1.02144	0.934899	1.31558	0.0876452
		LBHD1	0.785128	0.0373647	1.48452	0.586	1.9095	0.26	1.32629	1.09108	3.86332	0.868048	0.926263	0.761762	1.12954	0.57505
		LBR	0.805524	2.72e-23	0.675487	0.0735	0.383179	0.00013	0.863782	0.309878	0.592563	0.903143	1.04243	0.331434	0.711617	2.11709e-28
		LCA5	0.803851	0.664823	0.799406	0.531	1.15682	0.49	1.05103	0.625596	1.2368	1.00469	0.858378	0.545284	1.13707	0.60076
		LCAT	1.37364	0.510327	1.86865	0.206	1.19037	0.0021	0.955866	2.12453	2.64152	10.3797	0.928939	0.829758	1.64941	0.0181096
		LCLAT1	1.44894	0.688176	0.903753	0.00569	0.932079	0.54	1.28395	0.821539	0.687809	0.642707	1.06005	0.563398	0.789223	0.00133619
		LCMT1	0.920188	0.668025	0.97942	0.634	1.07369	0.91	0.978193	0.799458	0.887586	0.694673	1.01884	0.88041	1.22457	0.00733527
		LCMT2	0.797745	0.919245	0.779705	0.169	1.02314	0.096	0.974614	0.933262	0.670305	0.581993	0.852331	0.118974	0.753595	0.00181389
		LCOR	1.10114	0.05344	0.873573	0.565	1.27511	0.35	1.00278	0.783526	0.997571	1.14742	1.05526	0.372797	0.786215	1.01862e-07
		LCORL	0.839731	0.920772	0.824162	0.312	1.02275	0.21	1.16772	0.980872	1.18015	0.842975	0.83328	0.0906298	0.807309	0.0357628
		LDAH	1.07848	0.00515358	0.770037	0.683	0.700435	0.052	1.16542	0.705338	0.855709	0.59308	1.21072	0.250486	0.954662	0.831546
		LDB1	0.88454	0.0408897	1.77276	0.368	1.25184	5.1e-09	0.888747	0.933455	1.1557	1.29294	1.05325	0.436007	0.812802	2.86621e-05
		LDHA	1.05409	0.000683593	0.731536	0.734	1.40768	0.0022	0.893145	1.37634	0.388459	0.461275	0.935826	0.0775735	0.792381	2.36874e-14
		LDHB	1.22519	0.571529	1.04102	0.323	0.886147	0.87	1.2287	0.582844	0.66527	0.320759	0.869348	0.709415	1.24231	0.497107
		LDLR	0.869947	1.74e-11	1.51887	0.281	1.8963	2.3e-05	1.07255	1.84446	2.47931	5.98419	1.18133	0.0132142	1.08954	0.259414
		LDLRAD3	2.20993	0.815518	1.47121	1.45e-13	1.0406	0.00054	0.830099	2.49421	1.35916	2.05435	1.01241	0.937939	0.842212	0.0876242
		LDLRAD4	0.725979	0.443139	2.75872	0.413	1.30729	0.00013	1.14995	2.38741	6.73065	8.30195	1.63892	0.074819	1.18133	0.63506
		LDLRAP1	0.792235	0.000959974	1.13446	0.296	0.558671	0.58	0.917626	1.76037	0.833224	1.26733	1.00357	0.980133	0.799839	0.00411642
		LEMD2	1.03958	0.832943	1.01255	0.822	1.03506	0.95	0.960651	0.964212	1.11947	1.0784	0.960383	0.628079	1.04431	0.579071
		LEMD3	1.21251	0.183821	1.05702	0.199	1.20253	0.76	1.07649	0.955686	0.923475	1.34186	0.976471	0.798407	0.780396	1.54238e-05
		LENG1	0.525586	0.331581	0.763659	0.0013	0.80854	0.2	0.739444	0.90473	0.232727	0.617128	0.656165	0.00417737	1.26545	0.124059
		LENG8	0.824734	0.212653	0.978742	0.258	0.823534	0.92	0.965545	1.21892	1.14948	1.70379	0.905265	0.00719326	0.723986	1.61235e-23
		LENG9	0.435275	0.536568	0.971307	0.00358	1.21958	0.95	1.21169	1.50975	0.491137	0.376449	1.1559	0.671513	0.922007	0.826901
		LEO1	0.885154	0.972557	0.908778	0.399	0.992936	0.5	0.995159	1.08822	1.43159	1.27238	0.961826	0.788534	0.838184	0.0815907
		LEPR	1.21672	0.000288715	2.91804	0.673	2.87466	0.00027	1.66025	2.00292	4.20709	1.46141	1.2775	0.0551696	0.841025	0.213864
		LEPROT	1.27544	0.039109	2.01252	0.054	1.27109	8.5e-12	0.576209	2.41543	2.92881	3.26004	1.09712	0.314662	0.757286	0.000183766
		LEPROTL1	1.20916	0.436698	0.575944	0.0972	0.90882	4.6e-09	0.976829	0.804776	0.74869	0.673558	1.01367	0.924543	0.868564	0.132762
		LETM1	0.789494	0.00380871	0.597082	0.0577	0.728604	7.3e-07	0.912899	0.897101	0.886599	0.798291	0.996395	0.966372	0.877429	0.00669672
		LETM2	1.30405	0.378431	1.38896	0.368	1.27395	0.2	1.36501	1.13937	1.10795	1.39831	0.976255	0.935689	1.10884	0.665612
		LETMD1	0.814508	0.213834	0.768438	0.167	0.839881	0.044	1.02257	0.776345	0.438371	0.434482	0.934882	0.376577	0.678893	6.23633e-12
		LGALS1	0.665265	0.00022223	1.13839	0.00137	1.54291	0.37	0.866852	3.76728	1.81144	5.06831	0.732163	0.137079	3.31881	1.39357e-15
		LGALS3	1.55941	1.91e-64	3.53326	0.000142	5.43153	1.3e-35	1.26544	4.43009	4.10074	0.611676	1.32354	0.292646	1.20014	0.523477
		LGALS3BP	0.959264	0.130726	1.57571	0.763	1.16159	8.7e-08	0.966474	1.71979	1.54919	1.18477	1.83807	3.80012e-08	1.00141	0.995742
		LGALS8	1.26225	0.244331	0.853818	0.0801	0.855614	0.24	1.04521	0.887223	1.14804	0.821757	0.972567	0.859718	1.0162	0.920626
		LGALSL	1.01748	0.503157	1.93589	0.953	1.15483	3.8e-05	1.63831	0.962182	1.27495	0.864426	0.953469	0.697285	0.883278	0.194631
		LGMN	1.19003	0.95238	1.25614	0.202	0.988497	0.057	0.980856	1.84863	1.19079	0.965497	0.98699	0.887925	1.11598	0.0675755
		LGR4	1.04826	1.24e-13	3.03774	0.798	2.20896	4.5e-26	1.15408	2.75097	2.46898	4.00227	1.07255	0.462819	0.67889	2.09923e-08
		LGR5	0.744323	3.82e-17	5.80783	0.167	3.51044	2.4e-33	1.06565	2.00342	0.691826	0.651485	1.17221	0.538215	0.901236	0.708487
		LHFPL2	0.72749	1.39e-30	1.39378	0.0304	3.65392	0.011	0.995698	1.79214	1.2964	0.638488	0.915879	0.563064	0.81619	0.0931892
		LHFPL6	0.873573	0.23255	1.10957	0.334	0.860997	0.44	0.796463	0.864258	0.675197	1.21554	1.05166	0.774112	0.8827	0.37861
		LHPP	0.698823	0.0519308	1.04899	0.349	0.539167	0.92	0.843139	0.718667	1.4707	1.19139	1.14373	0.502337	1.09419	0.669451
		LIAS	1.22179	0.761319	0.835088	0.337	0.930688	0.37	1.17315	0.724779	0.871006	0.351212	1.19192	0.199116	0.940938	0.720356
		LIF	1.94396	4.31e-10	10.7257	0.193	11.1461	9.7e-10	0.479981	15.37	88.3352	493.702	1.30958	0.413494	3.13248	5.19318e-07
		LIFR	0.560195	0.00809635	0.642158	2.69e-06	1.38791	0.00023	1.24347	1.21458	3.03156	2.65562	0.837186	0.0652943	0.835489	0.0563774
		LIG1	0.819605	3.99e-12	0.458184	0.148	0.473899	5.4e-13	0.889356	0.449944	0.288676	0.552937	1.21125	6.15664e-05	1.01004	0.902737
		LIG3	0.568803	0.000466439	0.557483	0.00231	0.550755	0.00072	0.858994	1.04969	0.393643	0.724475	0.803751	0.000552628	0.815469	0.00121816
		LIG4	1.06881	0.292844	0.774319	0.751	0.843244	0.092	1.06258	0.761441	1.03381	0.936832	1.10109	0.602999	1.01448	0.948526
		LIMA1	1.26576	0.0223805	1.16312	0.0433	1.27582	0.2	1.26067	1.6429	1.27151	4.52335	0.856421	0.0250263	1.23674	0.000672912
		LIMCH1	0.925304	0.351954	1.30677	0.869	0.725445	0.45	1.11655	1.05014	0.765141	4.11248	1.23424	0.26895	1.1178	0.602738
		LIMD1	1.13682	0.612681	0.989657	0.539	0.902052	0.97	1.03746	1.03004	0.697536	1.23256	1.09573	0.284897	0.735607	6.58198e-06
		LIMD2	0.616854	0.000143343	1.24574	1.55e-05	1.49484	0.058	0.78601	0.879848	0.500316	0.316314	0.883968	0.275403	0.952346	0.71502
		LIME1	0.819037	0.791159	1.20164	0.639	0.893127	0.63	0.896157	1.43373	1.73733	1.42414	0.91944	0.827982	0.912403	0.803279
		LIMK1	0.719467	0.00987219	1.14155	0.00999	1.35862	0.34	0.795921	1.7078	2.38171	2.7208	0.997278	0.982945	0.820458	0.00383064
		LIMK2	0.933033	0.601462	1.07326	0.728	0.91227	0.7	0.889323	0.872964	0.94665	1.63353	1.06476	0.555197	1.1709	0.0535436
		LIMS1	0.636839	0.146882	1.89474	0.000521	1.21906	3.4e-08	1.03806	2.03711	2.21051	1.42464	0.76268	4.03085e-07	0.811054	0.000136929
		LIN28B	0.615146	3.98e-06	0.201242	0.0595	0.360168	9e-12	1.19357	0.0650548	5.85597	3.60652	0.732259	3.95518e-13	0.799368	4.3047e-07
		LIN52	1.26927	0.00125782	1.09278	0.151	0.633826	0.64	1.14901	0.515777	0.712866	1.06112	0.941269	0.600722	1.3859	1.9013e-05
		LIN54	0.946058	0.712209	0.72951	0.817	0.924611	0.053	1.14057	0.89725	0.908329	0.659834	0.726022	1.66275e-05	0.75246	0.000153234
		LIN7A	1.074	1.97e-06	1.22944	0.741	1.88404	0.2	1.07376	0.956223	0.938457	1.57336	0.948681	0.811077	0.848202	0.329658
		LIN7B	0.628942	0.506077	0.943438	0.0345	0.849851	0.84	0.954847	0.742015	0.630823	0.696368	0.969712	0.912473	1.57949	0.00526173
		LIN7C	0.579146	0.0527047	0.601235	2.24e-05	0.770988	3.5e-05	0.785548	0.817546	0.741439	0.891042	0.501531	1.08492e-23	0.671098	2.35524e-08
		LIN9	0.95396	0.00367437	0.512278	0.824	0.678654	2.3e-07	0.962255	0.548079	0.26746	0.370854	1.03627	0.668696	0.92504	0.248553
		LINC00174	1.66671	0.00762482	1.31859	0.009	1.62458	0.18	1.1964	1.19123	1.8657	1.06698	1.42535	0.000146304	1.34116	0.00197946
		LINC00205	0.796088	1.4e-09	2.03355	0.159	2.09271	8.5e-09	0.88524	1.21674	0.785089	0.625333	1.04625	0.622186	0.775278	5.6322e-05
		LINC00294	1.94127	0.221339	1.63807	8.49e-07	1.20976	0.0002	1.39307	1.2375	1.22725	2.22885	0.937641	0.709831	0.589933	4.10641e-06
		LINC00472	1.22434	0.914369	1.5305	0.642	0.947218	0.21	1.95441	2.86449	0.389553	1.84907	1.15644	0.521469	0.73083	0.0966372
		LINC00476	1.61105	0.757779	1.10496	0.0469	0.908227	0.75	1.07165	1.62671	1.81692	1.77682	0.882841	0.677453	1.37202	0.15868
		LINC00641	0.562919	2.88e-08	0.520511	0.00233	0.390795	0.00019	1.16974	0.588042	2.91543	2.32551	0.67273	4.14611e-12	2.06004	4.07332e-44
		LINC00662	1.31039	0.608386	1.29504	0.128	1.10887	0.12	1.13434	1.0217	1.13652	0.693892	1.05404	0.817139	0.940188	0.772944
		LINC00665	1.01185	0.0369006	0.987601	0.955	0.769177	0.95	0.891962	0.709356	0.689637	0.405429	1.1788	0.601022	0.964911	0.925171
		LINC00839	1.24487	0.542349	0.991717	0.225	0.889182	0.97	0.881002	2.20297	1.52964	#VALUE!	1.23436	0.383924	1.15624	0.567455
		LINC00863	1.15429	0.109633	1.12975	0.682	1.50067	0.72	1.07523	0.938658	1.39263	1.74498	0.987672	0.960187	0.988065	0.959967
		LINC00888	1.53901	0.00276515	2.72641	0.135	2.0411	1.1e-05	0.987949	1.96998	2.39642	1.52587	1.11882	0.566869	0.86395	0.418153
		LINC00909	1.41814	0.418785	0.808881	0.0934	1.19655	0.34	1.10633	1.16363	0.9448	0.697093	1.01185	0.963875	0.982427	0.94257
		LINC01089	0.984184	0.884455	0.960595	0.962	1.04277	0.89	1.13675	0.495057	0.683423	0.657403	1.02795	0.914258	1.19058	0.345056
		LINC01128	0.961927	0.287096	0.924663	0.865	0.839579	0.69	0.979229	1.17194	0.878046	0.933346	0.953455	0.742808	0.748247	0.00294326
		LINC01184	0.961927	0.55264	0.977386	0.911	0.853481	0.95	0.950308	1.17255	0.969739	0.690984	1.16501	0.265018	1.10377	0.500082
		LINC01278	1.05409	0.527626	0.880869	0.902	0.808741	0.73	0.992069	0.603957	0.947674	0.804606	1.21359	0.0984017	0.984114	0.928236
		LINC01410	1.33793	0.563776	1.07923	0.43	1.2332	0.86	1.05558	1.5531	0.855964	0.667398	1.30177	0.432618	1.03985	0.929551
		LINC01547	0.347962	6.28e-48	0.143488	8.3e-15	0.147818	2.7e-48	1.19365	0.0615565	0.0221809	0.154746	0.79243	0.0555982	0.881045	0.351356
		LINC01963	1.14393	0.0243639	0.586417	0.454	0.727898	7.4e-05	0.972074	0.606917	1.67541	2.62875	1.09395	0.683401	0.965916	0.888719
		LINC02035	1.06955	0.0304475	2.95263	0.86	0.571911	4.7e-07	1.32426	0.781265	1.93764	1.49842	0.983271	0.947541	1.13651	0.494221
		LINC02210	0.762601	0.63502	1.23285	0.283	0.88076	0.38	0.928542	0.550266	0.870143	0.883973	0.97116	0.764724	0.734211	3.74731e-07
		LINC02381	0.288172	0.56873	1.38992	5.38e-06	0.835002	0.22	0.999145	2.15507	0.359049	0.592418	0.602809	1.73792e-12	0.794277	0.00302417
		LINC02593	0.832199	2.35e-14	2.19314	0.539	4.2068	9.8e-05	1.19405	0.518256	1.00416	1.81042	1.49984	3.60973e-07	0.581492	5.9093e-11
		LINC02693	1.38032	1.06e-07	0.746389	0.0122	0.545909	0.018	0.94928	0.936151	1.1568	0.7763	0.959442	0.537618	0.757059	1.5104e-09
		LINGO1	0.607518	6.64e-41	0.705638	1.33e-05	0.245848	0.002	0.806047	0.311518	0.405281	0.579675	1.18835	0.0528721	1.03308	0.795069
		LINS1	1.16797	0.729125	0.812816	0.522	1.09027	0.33	1.23028	0.966787	1.32791	0.63073	0.95004	0.700507	0.938999	0.609121
		LIPA	0.63905	0.898865	1.14949	7.99e-06	1.02065	0.22	1.11635	3.05844	3.78856	2.59951	0.886628	0.042273	0.865919	0.0102384
		LIPE	0.626767	0.00730552	0.49039	0.16	0.465499	0.015	0.891592	0.529643	0.176716	1.31522	0.887318	0.625294	1.08685	0.737729
		LIPT2	0.999307	0.592068	0.626767	0.999	1.16407	0.05	1.1108	0.342772	0.267302	0.246605	1.46158	0.062509	1.28542	0.252744
		LITAF	1.46713	0.171234	3.19541	0.0157	1.2473	2.3e-19	1.02715	2.73005	2.45283	6.71541	0.912799	0.389068	0.840787	0.051382
		LIX1L	1.05922	0.315437	1.11497	0.757	0.865187	0.48	1.0474	0.834054	1.02271	1.00462	1.02834	0.791487	0.688767	5.80118e-09
		LLGL1	0.730016	0.298492	1.03097	0.0108	0.871469	0.86	0.989399	1.14883	0.772399	1.02315	1.00357	0.96309	1.03075	0.604333
		LLGL2	1.02527	0.6038	2.21606	0.923	0.901486	8.1e-09	0.966838	0.875966	0.934914	0.948034	1.04723	0.69842	0.977783	0.860741
		LLPH	1.36415	0.536795	1.0324	0.0449	0.895692	0.88	0.971868	0.974902	1.06956	0.95571	0.946927	0.708949	0.850481	0.144965
		LMAN1	1.23114	8.8e-11	0.869345	0.0838	0.530919	0.25	1.02425	1.85577	1.84133	1.34911	1.03004	0.59692	0.843771	7.73335e-06
		LMAN2	1.15349	0.162045	1.62225	0.335	1.19773	1.4e-05	0.882824	0.949237	1.71494	0.990105	0.944087	0.234086	1.00931	0.886017
		LMAN2L	1.06659	0.097235	1.02172	0.723	1.24108	0.91	0.813251	1.17491	1.22711	1.12836	0.936599	0.591073	0.87868	0.194406
		LMBR1	0.761017	0.0913904	0.937571	0.0255	0.819402	0.67	1.01651	0.959882	1.23994	0.925327	1.01598	0.842245	0.698825	3.29905e-15
		LMBR1L	1.11574	2.35e-15	1.89737	0.538	2.49661	9.2e-08	1.20936	1.24601	1.30294	0.831853	0.75496	0.00133249	0.837572	0.0576464
		LMBRD1	1.1479	0.575717	1.27191	0.362	1.08976	0.052	0.988188	1.02355	2.44561	2.45087	0.957272	0.773344	0.825845	0.0731696
		LMBRD2	0.908778	0.992822	0.688248	0.659	0.997588	0.016	1.15224	0.941576	0.851498	0.619237	1.26351	0.00830741	0.796616	0.0119992
		LMCD1	1.12428	5.34e-22	7.86802	0.745	6.71803	1.4e-25	1.30934	4.95914	1.80347	2.71265	0.681159	0.117295	2.19451	4.26044e-05
		LMF1	0.955945	0.674722	1.76418	0.85	1.08818	4.9e-05	0.878402	0.980852	0.931708	1.36783	1.23526	0.173301	1.28238	0.083857
		LMF2	0.772175	0.900343	1.00905	0.0546	0.976307	0.96	0.819935	1.92948	0.902663	1.54394	0.910361	0.115735	0.840661	0.000844252
		LMLN	1.60882	8.46e-05	1.04681	0.00186	1.72978	0.84	1.27764	1.08114	3.15721	1.56486	1.37316	0.00447262	1.10042	0.506493
		LMNA	1.03598	8.41e-15	1.58997	0.846	2.24494	2.1e-05	1.05637	3.18973	1.58768	2.444	0.884603	0.0255043	1.40017	2.35903e-13
		LMNB1	0.835088	1.59e-06	0.306296	0.178	0.600926	3.8e-31	0.514551	0.45469	0.287583	0.544279	0.964977	0.420628	0.77055	4.39819e-17
		LMNB2	0.782954	0.0271053	0.665265	0.104	0.743247	0.0015	0.853299	0.87934	0.449522	0.612657	1.02382	0.527364	1.05912	0.044853
		LMO4	1.62001	1.18e-27	1.88165	6.17e-05	3.16345	1.1e-08	0.942231	0.475434	0.838355	0.764022	1.0364	0.695374	0.799325	0.000264554
		LMO7	1.52098	0.144073	3.43664	0.00016	1.19131	1.6e-37	1.27872	12.7281	1.5978	2.63195	1.21084	0.0470797	1.2197	0.0331291
		LMTK2	1.00417	0.823613	0.753145	0.985	0.959979	0.027	0.944659	0.701924	0.553303	0.635135	0.965238	0.66572	0.912602	0.148973
		LNPEP	0.984866	0.758589	1.1704	0.945	1.05964	0.31	1.42634	2.29407	1.64115	1.7437	1.21577	0.0126026	0.686805	2.96107e-07
		LNPK	0.99103	0.000367156	0.850864	0.964	0.679611	0.2	1.11356	0.968841	0.838084	2.03896	1.12833	0.06417	0.781898	2.49408e-05
		LNX2	0.988971	0.898199	0.986917	0.974	1.03784	0.97	1.12528	1.13487	0.950301	0.80474	0.928957	0.58219	0.735367	0.00138028
		LOC100128398	1.27721	0.0983426	0.938221	0.489	1.58468	0.88	1.01666	0.884528	1.01155	1.06265	1.16859	0.69919	1.41203	0.280182
		LOC100129917	0.903753	0.714841	1.0519	0.752	0.898328	0.87	0.942933	1.16254	0.697019	0.949667	0.990701	0.972801	1.0698	0.75932
		LOC100133091	0.810565	0.572922	1.20664	0.549	1.19806	0.56	0.844229	1.27807	1.07314	1.00073	0.910916	0.731637	1.48634	0.030754
		LOC100133315	1.02669	0.0360179	0.693996	0.956	0.547981	0.25	0.943459	0.385102	0.207525	0.757282	1.18511	0.497289	1.46179	0.0533763
		LOC100287015	1.01819	0.530641	1.00765	0.973	1.26083	0.99	0.983413	0.96451	0.974508	0.858351	1.03005	0.936571	0.69089	0.133065
		LOC100288175	1.8391	8.23e-08	6.42635	0.0706	4.11745	4.9e-13	0.843299	5.72342	1.49504	3.17806	1.22886	0.550329	1.97625	0.00553045
		LOC100288637	1.074	0.0030358	0.607518	0.782	0.603423	0.004	1.25792	0.724934	0.669777	0.640557	0.992826	0.968894	0.92977	0.599942
		LOC100506411	1.90264	0.138443	1.01115	0.0301	1.54507	0.98	1.21379	1.32013	0.325527	0.380723	0.906455	0.782547	0.913611	0.795069
		LOC100507291	1.34257	0.25959	1.78262	0.478	1.48808	0.078	1.07104	1.0171	2.4567	0.904217	1.14358	0.711215	1.13831	0.711857
		LOC100507437	0.632002	0.127549	0.948027	0.0829	1.43589	0.88	0.988325	0.709298	0.16023	0.274931	1.06719	0.830222	0.84462	0.495279
		LOC100996842	1.04174	0.0286887	0.846159	0.924	1.72869	0.62	1.05193	0.584606	0.457498	0.394945	0.891897	0.622417	1.0257	0.925799
		LOC101927060	0.698823	0.499878	0.835088	0.166	1.19688	0.51	0.845382	0.616766	0.922144	0.885833	0.832853	0.0336168	0.926324	0.450735
		LOC101927151	0.87904	0.0619089	0.720964	0.749	0.584019	0.3	0.937295	0.940403	0.870143	0.594764	0.799209	0.307887	0.825942	0.387546
		LOC101927752	1.01677	0.584044	1.02385	0.962	0.867923	0.94	0.879792	1.10535	0.476998	0.466252	1.05057	0.868033	0.925372	0.775645
		LOC101927837	0.927231	0.505393	1.18017	0.87	0.786483	0.66	1.17714	0.296876	0.325676	0.311452	1.00727	0.986108	1.29165	0.367709
		LOC101929709	1.63014	0.000511562	1.74594	0.0115	1.821	0.0015	1.60254	2.95006	2.81933	2.83231	1.14033	0.510364	0.926059	0.724991
		LOC101930085	1.18427	0.118819	1.38511	0.576	1.43608	0.17	0.961241	2.79873	0.878578	0.841265	0.948702	0.835881	0.619379	0.00364867
		LOC102606465	0.877214	0.019477	1.23885	0.743	0.518721	0.52	1.23473	1.5608	2.47848	0.854977	0.67707	0.0384354	1.13646	0.573041
		LOC102724064	0.572362	0.00214578	0.852635	0.0686	0.438214	0.65	0.810029	0.706594	0.860096	0.820281	0.708755	0.162178	0.862097	0.602324
		LOC102724159	0.64038	6.66e-10	0.441658	0.00574	0.415679	1.6e-08	0.856149	0.886916	0.278087	0.320243	0.902276	0.359093	0.818787	0.033691
		LOC102724330	0.820742	0.257745	1.428	0.607	1.4018	0.23	0.937407	1.61595	2.83406	1.62082	0.803658	0.453465	1.05136	0.887526
		LOC103344931	1.96292	0.0331782	1.56157	0.000191	1.4821	0.015	1.192	1.20309	1.93847	2.22516	1.43785	0.00661215	0.854947	0.338912
		LOC105369779	0.775393	0.821696	1.19086	0.531	1.10128	0.65	0.623937	1.39511	0.683025	0.849416	0.865556	0.648149	0.729273	0.220535
		LOC105371414	0.712025	0.490735	1.08147	0.316	0.794622	0.84	1.06641	1.66187	1.0259	0.801853	1.2869	0.396916	1.72052	0.0214982
		LOC105373159	1.20247	0.0071427	1.33237	0.629	2.0131	0.37	1.0001	1.78026	0.970116	1.58238	1.29995	0.0113093	0.745384	0.00503075
		LOC112268269	0.551335	0.0239867	0.786217	0.09	1.91068	0.53	0.982517	2.15733	0.308018	0.49476	0.785929	0.287482	0.701463	0.0816407
		LOC171391	1.22519	0.280798	1.46003	0.573	1.37635	0.19	1.14529	0.862214	0.400311	0.825098	1.11497	0.594559	1.04284	0.855531
		LOC220729	0.774319	0.884455	0.722966	0.198	1.03808	0.066	0.974398	1.1546	0.557225	0.747883	1.13152	0.271724	0.835554	0.079552
		LOC283335	1.19831	0.155194	1.65176	0.674	1.57062	0.11	0.833468	2.13083	0.834934	0.656694	0.842454	0.615565	1.72239	0.022544
		LOC339803	1.02243	0.518951	0.781328	0.932	1.13302	0.15	1.17223	1.06166	0.499529	0.484613	1.1387	0.45933	0.778986	0.0948365
		LOC389906	0.981459	0.0119234	0.761544	0.947	0.652627	0.14	0.97643	0.79029	0.600306	0.60075	1.09764	0.308932	0.7771	0.00076048
		LOC648987	0.876606	0.193341	0.79664	0.635	1.31718	0.33	1.05628	0.870655	1.2987	1.06285	1.39796	0.15561	1.7753	0.00435083
		LOC652276	1.17609	0.08151	1.57026	0.695	1.66237	0.14	0.827206	1.9997	1.82999	1.7034	0.941651	0.794589	1.76555	2.46129e-05
		LOC728392	0.476649	8.49e-08	3.83972	0.0461	3.99012	2.6e-07	0.970503	1.36298	3.15231	0.502002	0.708341	0.0333201	1.15698	0.429953
		LOC728554	0.968618	0.0199506	0.810003	0.889	0.715541	0.18	0.973903	0.670977	0.617738	0.336865	0.978499	0.868925	0.997017	0.983589
		LOC729732	0.705638	0.000196748	0.675955	0.33	0.342937	0.23	0.644629	0.44833	0.343935	0.265378	1.05179	0.882034	1.07661	0.817611
		LOC729998	0.929161	0.981123	1	0.812	1.00812	1	1.34011	0.820428	1.19227	0.654367	0.890047	0.708759	1.30588	0.26871
		LOC730101	1.3333	2.82e-36	2.63353	0.119	5.62269	1.5e-11	1.13279	3.47985	0.873215	0.321369	0.813274	0.22366	0.662945	0.00482227
		LOC93622	0.939523	0.254401	0.946058	0.774	0.832064	0.78	0.984644	0.955191	0.563746	0.595875	1.06154	0.502673	1.00509	0.965279
		LONP1	0.966606	4.55e-05	0.813943	0.841	0.658789	0.07	0.905604	0.666289	0.890818	0.504334	0.843517	9.8346e-06	1.07617	0.0879913
		LONP2	0.849096	0.447973	0.831622	0.224	0.901355	0.13	0.941181	1.1119	0.906066	0.9716	0.979039	0.80182	0.82619	0.000271579
		LONRF1	0.813379	1.51e-23	0.559806	0.0564	0.41812	7.6e-11	0.984562	0.0818417	0.623774	0.347246	1.11561	0.419143	0.717798	0.00208801
		LONRF2	1.65519	0.00255171	0.842063	0.00743	1.686	0.44	0.975121	0.230515	1.01081	3.61687	1.28451	1.83022e-05	0.978097	0.816353
		LOX	1.55401	5.63e-73	16.1672	0.00157	8.3529	1e-124	1.59503	22.309	37.737	22.0865	1.00926	0.968848	0.745122	0.0363201
		LOXL1	1.04972	0.958373	3.19098	0.798	0.988968	3.3e-26	0.974641	3.19437	3.9171	12.6415	1.65531	0.0593963	1.1197	0.760835
		LOXL1-AS1	0.774856	0.0311656	1.38703	0.2	0.691684	0.053	1.1954	2.32478	0.657776	1.51748	1.19332	0.374932	0.846085	0.404344
		LOXL2	1.82513	2.03e-67	10.9739	3.54e-05	8.97225	3e-80	1.13093	22.5047	49.9297	42.813	1.319	0.0505814	1.51713	0.00107912
		LPAR1	0.98214	0.00189266	0.823591	0.937	0.662126	0.2	0.972159	1.26036	0.540106	1.5281	0.974443	0.93469	0.833567	0.432078
		LPAR2	0.78404	0.551714	1.43594	0.137	1.11048	0.0082	0.887938	0.990516	0.782311	1.10317	1.12937	0.695565	0.708155	0.162082
		LPCAT1	1.04536	0.0730652	1.0324	0.794	0.812918	0.84	0.959144	1.21788	1.36419	0.931157	0.833502	8.24767e-06	0.7632	7.29163e-12
		LPCAT2	1.62113	0.000716364	1.90528	8.01e-05	1.48951	9.8e-09	1.05533	1.64126	1.62269	2.88715	1.15846	0.204569	0.801133	0.0352295
		LPCAT3	0.743807	0.700077	0.886382	0.107	0.919917	0.56	0.886778	0.912681	0.887976	1.26672	1.15592	0.346953	0.757229	0.0375783
		LPCAT4	0.633756	0.580469	1.29325	0.00211	0.904624	0.082	0.872671	1.93561	0.935346	0.526027	1.14814	0.194563	0.68144	1.81609e-05
		LPGAT1	1.04754	0.701908	1.47019	0.778	1.05833	0.00018	1.1013	1.58586	0.508019	0.705918	1.00231	0.97788	0.757236	3.16607e-11
		LPIN1	0.582771	0.074592	0.892547	1.72e-07	1.21769	0.36	1.29563	0.936152	1.47765	4.6966	0.956441	0.729032	1.0925	0.401964
		LPIN2	0.804966	0.216727	1.49485	0.0962	0.85475	0.00019	1.08854	1.39306	1.47665	4.24993	0.893893	0.382517	0.993697	0.970917
		LPIN3	1.08073	1.06e-13	2.21914	0.803	3.65084	1.7e-05	1.1343	3.40277	1.23401	1.50508	0.89413	0.408131	0.809919	0.0639851
		LPP	0.708579	0.0792477	1.86219	0.00898	1.25574	4.4e-08	1.16644	2.53857	1.34052	3.63429	0.706043	0.000224195	0.682111	3.65163e-05
		LPXN	1.72429	4.31e-07	1.7411	0.034	2.89479	0.019	1.60681	2.92942	1.95344	1.05286	1.26496	0.371982	1.41926	0.124049
		LRATD2	0.974004	2.06e-61	0.552482	0.871	0.222419	2.5e-10	0.913289	0.0713986	0.189777	0.333444	0.969342	0.686979	0.649212	1.28546e-18
		LRBA	0.91955	0.00759361	0.703684	0.603	0.734941	0.002	1.20116	0.628225	0.739438	0.665338	1.32705	1.79865e-11	0.841287	0.000161337
		LRCH1	0.99516	0.0823809	1.04391	0.983	1.24055	0.8	1.05322	0.877859	1.01958	1.42499	0.997935	0.990449	0.92027	0.518397
		LRCH3	1.1487	0.943833	1.06955	0.355	1.01405	0.67	1.03152	1.19176	0.756347	1.08834	0.913172	0.305173	0.734549	9.41971e-06
		LRCH4	0.871758	0.989924	1.03742	0.62	0.995634	0.91	0.890955	1.29981	1.32945	1.67318	1.0737	0.741118	1.34974	0.0426654
		LRFN3	0.524131	0.000390478	0.860949	0.000116	0.571324	0.45	0.888891	0.726285	0.507772	0.457141	0.976795	0.888602	0.78333	0.0225836
		LRFN4	0.93045	0.200466	1.24747	0.769	0.79402	0.22	0.818407	1.35396	0.745882	0.824273	1.11741	0.31244	0.742239	0.000914876
		LRFN5	0.869947	2.64e-08	0.482634	0.34	0.547363	2.2e-11	1.07627	0.267642	0.399435	0.650154	1.23283	0.609941	1.42967	0.295585
		LRIF1	2.13022	0.058712	1.23799	5.36e-10	1.29002	0.13	1.26818	1.27868	1.4419	1.03641	1.18711	0.157924	0.789548	0.0372806
		LRIG1	1.16554	0.0951315	0.762601	0.441	0.76178	0.1	0.953865	0.778375	1.24163	1.45315	1.09143	0.330538	0.804481	0.00293575
		LRIG2	1.25614	0.490768	1.13603	0.155	1.12513	0.45	1.08104	1.01397	1.36401	1.08087	1.00057	0.995674	0.793794	0.000347382
		LRIG3	1.37554	0.0142975	1.98206	0.0803	1.48395	5e-06	1.3033	1.76402	1.61992	11.5383	0.945038	0.602211	1.16622	0.0576666
		LRP1	0.773782	2.55e-34	3.73731	0.0257	3.03673	4.8e-48	0.77345	3.36396	3.24292	2.76551	1.15121	0.0414245	1.41994	2.02753e-09
		LRP10	1.05555	3.72e-41	3.52348	0.737	3.50525	3.5e-41	0.927611	6.66254	3.54944	8.55061	0.81164	0.00383619	0.902108	0.204088
		LRP12	1.04608	0.00364166	1.83528	0.888	1.72532	0.0011	1.01996	3.36366	1.49163	1.42387	0.844257	0.214025	0.870162	0.311786
		LRP1B	1.39088	0.00292982	1.18756	0.133	1.72948	0.46	0.999	0.85942	1.16436	0.734206	0.883588	0.566869	0.924997	0.730454
		LRP3	0.961261	0.619143	1.32134	0.85	0.916719	0.042	0.885307	1.10088	0.816334	0.957351	1.0217	0.804883	1.08346	0.20003
		LRP4	0.544499	0.695523	0.970634	6.21e-07	0.935967	0.87	0.904053	1.3897	1.12434	0.705232	1.18722	0.076003	1.10375	0.360027
		LRP5	0.692075	0.124367	1.06733	0.00302	1.21634	0.68	0.825079	1.03838	1.4125	1.28875	1.08493	0.204569	0.932008	0.27313
		LRP5L	0.943438	0.487687	1.12818	0.874	0.819114	0.7	0.990736	1.00202	1.31375	1.68341	0.93542	0.750903	1.04634	0.831929
		LRP6	1.20916	0.0464926	0.602069	0.254	0.753675	0.00011	1.06966	0.550731	0.75899	1.33054	1.28217	1.95526e-05	0.875262	0.0407291
		LRP8	0.37449	0.787294	0.560972	4.28e-10	0.940239	0.00019	0.861385	1.8104	1.2032	0.505129	0.918899	0.463424	0.93361	0.551738
		LRPAP1	1.22944	0.000559022	1.41323	0.125	1.47208	0.0024	0.793945	1.15302	1.12688	1.06842	1.01609	0.845185	1.07259	0.224386
		LRPPRC	1.18509	5e-10	0.719966	0.121	0.581928	0.00032	1.14994	0.765972	0.919931	0.67917	1.20701	3.33479e-09	0.993422	0.906964
		LRR1	0.817902	1.6e-06	0.566442	0.281	0.501141	0.00012	1.07718	0.67889	0.381705	0.380182	0.885442	0.391688	0.922431	0.589157
		LRRC1	1.07177	0.00931034	1.37841	0.837	1.70384	0.16	1.1152	1.67512	1.30211	1.78878	1.05041	0.786348	0.75649	0.024507
		LRRC14	0.73255	0.0261206	0.739181	0.0127	0.769276	0.0094	0.937671	1.04255	0.746352	0.88201	0.928895	0.401315	0.893997	0.144537
		LRRC20	1.48658	0.936935	1.35191	0.00666	0.981701	0.034	1.15353	0.429816	0.276252	0.318482	1.44582	0.000159205	0.825423	0.0909599
		LRRC23	1.08147	0.019881	1.10191	0.795	1.57221	0.72	1.13307	0.512259	2.01837	1.23062	0.916851	0.798816	1.63206	0.0235409
		LRRC27	1.17854	0.0352278	1.97794	0.517	1.49183	0.0001	1.11085	0.807317	2.03748	0.858434	1.04481	0.885739	1.28404	0.242792
		LRRC28	1.02883	0.856107	0.961927	0.901	0.961761	0.86	1.09481	0.610189	0.804087	0.85362	0.983141	0.930566	0.807216	0.0828811
		LRRC3	0.537747	0.0077682	1.93858	0.0112	1.74273	0.0012	0.749186	1.47118	0.694719	1.21848	0.747955	0.0263764	0.677899	0.00167156
		LRRC34	0.599986	0.81911	0.551335	0.0173	0.937213	0.0024	1.06211	0.944228	0.321943	0.669578	1.02888	0.918863	0.900025	0.645443
		LRRC37A2	1.03742	0.692072	1.05922	0.926	0.880612	0.87	1.53678	0.802026	1.05457	0.900699	0.994574	0.973477	0.774718	0.00533723
		LRRC37A3	0.643941	0.117134	1.67365	0.0622	1.39567	0.0093	0.885732	1.06989	4.99089	4.72659	0.980345	0.953889	1.12702	0.660324
		LRRC37B	1.15029	0.882445	1.09354	0.641	1.05002	0.77	0.954749	1.34766	1.30714	1.31667	1.0351	0.867487	1.62188	3.07792e-05
		LRRC4	0.75106	0.0406051	0.555169	0.285	0.631329	0.0077	0.99537	0.232277	0.141666	0.0697414	1.4647	0.0686901	4.05125	8.46348e-18
		LRRC40	0.633317	0.318842	0.77164	4.63e-05	0.879439	0.023	0.988152	1.08788	0.746863	0.793484	0.818671	0.000354958	1.06263	0.37998
		LRRC41	0.937571	0.0150601	1.26576	0.633	1.26297	0.014	1.04432	1.70159	1.48702	2.06054	0.915961	0.116387	1.17132	0.000905819
		LRRC42	0.681129	0.145845	1.21251	0.00989	0.803965	0.21	1.00898	1.17392	0.742868	1.13895	0.930163	0.464377	1.1	0.277665
		LRRC45	0.589678	0.027341	0.819037	0.000879	0.708487	0.25	0.910974	0.582613	0.399818	0.249145	0.928007	0.286165	1.06405	0.373696
		LRRC47	0.954621	0.628257	0.959929	0.793	0.928607	0.81	0.854196	0.744301	0.747697	0.786812	0.956717	0.569175	1.08732	0.18326
		LRRC49	1.49796	0.033744	1.29146	0.0374	1.46371	0.2	1.02529	0.783095	2.32026	0.8791	1.13656	0.419143	0.942494	0.744397
		LRRC4B	0.890693	0.0367029	0.949342	0.725	0.614371	0.88	0.784779	0.151277	0.836388	0.640156	1.03189	0.89981	0.960977	0.870101
		LRRC56	1.27899	0.0376804	1.28254	0.431	1.6549	0.39	0.951937	0.764252	1.56512	1.8021	1.40722	0.319424	1.72605	0.0623117
		LRRC57	1.50525	0.268285	1.57026	0.0121	0.822695	0.0025	1.1738	0.798489	0.959055	1.11229	1.03558	0.868925	0.78609	0.094996
		LRRC58	0.626767	5.51e-06	0.433469	0.000804	0.561072	1.8e-11	1.28257	0.882851	0.707743	0.95802	0.851489	0.000248812	0.648492	1.23741e-26
		LRRC59	0.832776	0.0126618	0.865137	0.189	0.745275	0.28	0.957614	1.60175	1.54446	1.50305	0.787462	7.90086e-15	0.983091	0.726822
		LRRC61	0.906262	0.51763	0.931095	0.654	0.882457	0.74	0.725693	0.611098	0.67998	0.86356	0.669568	0.00913411	0.780222	0.130775
		LRRC75B	2.01252	8.22e-09	4.91776	0.0205	4.10865	6.5e-11	0.976182	6.03288	1.93764	5.81282	1.06328	0.783451	0.895324	0.56787
		LRRC8A	0.934327	0.873093	1.13603	0.87	1.06598	0.72	0.819724	1.46924	0.972427	0.888005	0.896966	0.121648	1.08061	0.285744
		LRRC8B	0.86814	0.181002	0.871154	0.48	0.800505	0.46	1.22135	0.777344	1.22989	1.10008	1.19049	0.0694542	0.772102	0.00413743
		LRRC8C	1.35097	1.35e-11	1.21419	0.0614	2.39685	0.23	1.22259	1.65167	0.944123	3.88176	1.09364	0.420452	0.754062	0.00113854
		LRRC8D	1.1487	0.0947637	1.28877	0.271	1.1998	0.014	1.03665	1.27893	1.12259	1.46721	1.21762	0.0486523	0.826603	0.0596684
		LRRCC1	0.759962	6.39e-13	0.541112	0.0858	0.389566	5e-06	1.07286	0.658775	0.243499	0.340589	1.22703	0.277061	0.836337	0.353368
		LRRFIP1	1.00905	0.909175	1.13367	0.965	0.978886	0.36	0.95877	1.97915	1.11657	1.55674	0.896098	0.0335524	0.825183	3.53739e-05
		LRRFIP2	0.986917	1.23e-09	1.48247	0.943	1.80445	0.00011	0.980214	3.01032	1.38255	1.6667	0.906291	0.156242	0.927524	0.291265
		LRRK1	0.696889	0.250356	1.23713	0.0343	1.21752	0.21	1.08819	2.26527	1.182	1.18998	1.91583	0.00328929	1.6478	0.0297941
		LRSAM1	0.700278	0.0320117	1.1065	0.00736	1.30856	0.51	0.947955	0.988513	1.29324	1.02514	0.955454	0.721986	2.10328	3.47786e-24
		LRTOMT	1.25527	0.756986	1.20247	0.542	0.885225	0.61	#VALUE!	#VALUE!	#VALUE!	#VALUE!	0.993904	0.987204	0.940279	0.85684
		LRWD1	0.737135	0.778674	0.720964	0.0276	0.95055	0.0097	0.871142	0.912186	0.792415	0.679337	0.839982	0.00561176	0.949516	0.513707
		LSG1	1.04174	5.41e-05	0.734075	0.803	0.663756	0.0034	0.978984	1.07902	0.885268	0.788112	0.923503	0.362392	0.897972	0.169371
		LSM1	0.99585	0.7712	0.759436	0.987	0.937819	0.1	0.916166	0.997869	0.885205	0.727784	0.891951	0.494047	0.776176	0.0623078
		LSM10	1.04319	0.11805	0.676424	0.838	0.803729	0.0023	0.91402	0.736969	0.770944	0.383222	0.885652	0.215286	0.711754	2.25745e-05
		LSM11	0.570777	0.201679	0.891929	0.0291	0.722629	0.72	1.0146	0.926091	1.12673	1.11126	0.719718	3.34284e-05	0.678066	6.39393e-07
		LSM12	0.844401	0.033744	0.730016	0.381	0.718933	0.047	1.02673	0.890722	0.929001	0.977922	0.882933	0.0298532	0.894453	0.0512135
		LSM14A	1.02811	0.182821	0.922742	0.855	0.869561	0.5	0.967508	0.943767	0.992112	1.10903	0.96201	0.489892	0.872511	0.000976408
		LSM14B	0.754713	0.776072	0.87904	0.0233	0.95499	0.33	0.898481	0.699989	0.653628	1.0186	0.893764	0.111728	0.723135	3.87021e-08
		LSM2	0.865137	0.00453144	0.812816	0.341	0.71188	0.11	0.893384	0.766496	0.424819	0.351302	0.921821	0.360167	0.813661	0.0039083
		LSM3	1.29774	0.72398	0.91067	0.0348	0.946491	0.51	0.980491	0.611213	0.4819	0.426668	0.864943	0.00955361	0.970184	0.693509
		LSM4	0.806642	0.970352	0.602069	0.0766	1.00732	4.5e-07	0.864896	0.653027	0.407859	0.267277	0.839212	2.05729e-06	1.1477	0.000199514
		LSM5	1.2466	0.416045	0.74072	0.0933	0.892241	0.01	1.10156	0.561769	0.439719	0.391914	1.05559	0.490196	0.857165	0.0111703
		LSM6	0.955945	0.406894	0.937571	0.82	0.880409	0.71	1.02108	0.686275	0.65028	0.62875	0.904058	0.436551	0.904575	0.422289
		LSM7	0.859756	0.416005	1.12194	0.355	0.881163	0.47	0.818933	0.897585	1.06749	0.92864	0.889544	0.0715712	1.17755	0.0049498
		LSM8	1.26663	0.713441	1.01115	0.0595	0.944793	0.95	1.0429	0.786305	1.01585	0.753032	1.00535	0.960374	0.731414	4.78939e-08
		LSP1P5	1.08673	0.389375	1.62789	0.829	1.28258	0.051	#VALUE!	#VALUE!	#VALUE!	#VALUE!	0.808623	0.555197	1.61601	0.0752551
		LSP1P5	0.817335	0.389375	1.22774	0.581	1.28258	0.53	#VALUE!	#VALUE!	#VALUE!	#VALUE!	0.808623	0.555197	1.61601	0.0752551
		LSR	4.60436	0.615468	1.45902	5.17e-09	1.20736	0.24	0.723711	1.97449	4.43421	1.99681	1.01945	0.85181	1.21954	0.00128741
		LSS	0.651574	0.601462	1.22603	0.000282	0.924039	0.1	0.906179	1.16183	1.46695	1.76565	1.1454	0.000529586	0.905119	0.0154646
		LTA4H	0.907519	0.0260961	1.17609	0.509	0.780707	0.18	1.03515	0.563304	0.963567	0.608425	0.960804	0.530694	0.904452	0.0427951
		LTB4R	0.883928	0.71154	1.81127	0.709	1.11919	0.0059	1.00667	1.10687	3.35407	2.84213	0.969396	0.79738	0.786275	0.0018819
		LTBP1	1.86865	3.94e-12	3.69353	0.0198	4.47077	3.5e-09	1.06617	2.45127	10.9037	13.5781	1.30627	0.00111808	0.868846	0.133813
		LTBP3	0.77164	2.25e-06	2.84415	0.0266	1.59481	6.8e-29	0.746352	2.3909	2.32197	2.70188	0.951634	0.664919	1.22706	0.00955953
		LTBP4	0.873573	2.45e-05	1.88557	0.294	1.50849	1.6e-11	0.884178	1.03446	2.01727	2.59059	1.21737	5.4124e-05	1.07493	0.215463
		LTK	0.640824	0.00319354	1.14314	0.00206	0.67101	0.42	1.05461	1.19571	1.14066	1.55614	0.802489	0.333791	0.897484	0.672476
		LTN1	0.816769	0.369791	0.737135	0.151	0.880172	0.012	1.40568	0.824418	1.30817	1.03711	0.999589	0.996935	0.844633	0.0056567
		LTO1	1.02883	0.307495	0.810003	0.879	0.872199	0.09	0.865201	0.927529	0.541304	0.563328	0.974683	0.822967	1.04528	0.654791
		LTV1	0.706127	3.42e-09	0.762601	0.0226	0.462332	0.065	1.02237	0.736525	1.59566	1.44239	0.669885	2.96788e-06	0.95868	0.744397
		LUC7L	1.07326	0.900152	1.01819	0.648	0.978342	0.92	0.950218	0.841624	0.835113	0.723886	0.99138	0.925256	0.858913	0.00500576
		LUC7L2	0.78187	0.492443	1.04972	0.103	0.894029	0.8	0.897891	0.931549	1.11813	1.25926	0.878053	0.0167086	0.928972	0.215957
		LUC7L3	1.1274	0.532548	0.964598	0.287	0.930103	0.78	1.07664	0.713439	0.703636	0.811554	0.998535	0.982043	0.910122	0.00583094
		LUZP1	1.61888	5.13e-10	1.19168	3.49e-06	1.81987	0.13	1.10091	1.69869	0.984557	1.7189	1.19835	0.00678203	0.882083	0.0810289
		LY6E	1.24315	0.862343	0.82188	0.122	1.0329	0.14	0.887668	1.16331	0.8787	1.15173	1.07743	0.327651	1.01515	0.879544
		LY6G5C	1.15349	0.171054	1.47427	0.715	1.47864	0.18	1.32925	1.08836	1.25999	1.50703	1.19624	0.632086	2.27942	0.000896884
		LYAR	0.845572	6.2e-05	0.63728	0.327	0.593064	0.00072	0.90996	0.987861	0.57579	0.515817	0.922272	0.187616	0.803526	1.20886e-05
		LYN	1.16716	5.85e-06	0.857376	0.313	0.586559	0.28	0.990269	2.21398	1.04255	2.3176	1.11696	0.224369	0.805869	0.00590639
		LYPLA1	0.898755	0.179612	0.918276	0.533	0.829838	0.6	1.06437	1.23305	0.555811	0.418097	0.97417	0.704731	0.737183	2.19403e-12
		LYPLA2	0.942131	0.0391644	0.837987	0.713	1.26296	0.14	0.851149	0.90107	0.745214	0.65187	1.01505	0.878026	0.957894	0.591632
		LYPLAL1	1.34257	0.00407527	1.4103	0.186	1.68914	0.085	1.21729	0.903587	1.30939	0.614278	1.10933	0.527278	0.958968	0.824072
		LYRM1	1.36888	0.319771	1.78386	0.049	1.18046	1.7e-05	0.896152	1.70308	1.50794	0.893375	0.965086	0.858719	1.39719	0.00511473
		LYRM2	0.809442	0.483026	0.621144	0.0903	0.908835	4.7e-06	0.966122	0.834456	0.478373	0.677787	0.787353	0.000186812	0.770855	3.40147e-05
		LYRM4	1.06807	0.987921	0.981459	0.725	0.996643	0.93	0.98667	0.67159	0.881559	0.72234	0.811649	0.018988	1.07207	0.5215
		LYRM4-AS1	1.06955	0.227046	1.1042	0.891	0.660202	0.82	1.08481	1.133	1.43785	0.553463	0.885841	0.637034	0.842057	0.454951
		LYRM7	1.31221	0.0112343	0.616854	0.0494	0.727402	5.9e-05	1.02702	0.627788	0.778367	0.358656	1.00493	0.964312	0.608694	6.53048e-18
		LYSMD1	0.678302	0.626217	1.09126	0.0767	1.12769	0.74	0.946666	0.579231	1.13149	0.7633	0.863212	0.282096	0.829276	0.133813
		LYSMD2	0.79996	0.000499316	0.739181	0.532	0.398135	0.33	1.20154	2.49833	2.59975	2.15416	1.09741	0.785279	0.972099	0.939914
		LYSMD3	1.11497	0.00233067	1.53901	0.572	1.50993	0.0014	1.11688	1.66497	2.65566	2.17304	0.846098	0.0222101	0.682028	4.6105e-09
		LYSMD4	0.839731	0.185527	1.62676	0.549	1.35126	0.02	1.00581	1.21734	0.393602	0.938438	1.04531	0.759272	0.839588	0.0949957
		LYST	1.36983	5.84e-11	2.30378	0.124	2.77892	2.2e-07	1.56831	5.25938	4.13578	1.6243	0.949033	0.673626	1.05988	0.614483
		LZIC	0.886382	0.00429438	0.810003	0.424	0.720332	0.089	1.05209	0.613831	0.697155	0.700312	1.03482	0.715151	0.851095	0.0138568
		LZTFL1	1.59328	0.00312379	2.13613	0.0128	1.6519	2.7e-06	1.53848	0.701424	1.55285	0.562161	0.914524	0.273111	0.937504	0.44689
		LZTR1	0.6685	0.480447	1.62789	0.063	1.17819	0.0086	0.851157	1.63692	1.09332	0.945568	0.767429	0.00218621	0.956344	0.715632
		LZTS2	1.06511	0.330699	1.12506	0.747	1.16075	0.47	0.800236	1.13853	1.19608	1.19494	1.07824	0.350557	0.877743	0.0615837
		LZTS3	1.54435	0.0102227	1.23799	0.00331	1.43768	0.18	1.00186	0.687844	0.755831	1.82678	1.10745	0.283675	0.948227	0.620332
		M6PR	0.764188	0.64653	0.817902	0.0934	1.08928	0.2	0.949187	1.00108	0.826095	1.09549	0.986213	0.889003	0.811882	0.000453895
		MACF1	0.971981	2.73e-05	0.714002	0.872	1.54951	0.0018	0.96646	1.54301	1.27715	1.01245	1.08123	0.115248	0.916436	0.0623117
		MACIR	0.999307	0.0138455	0.745355	0.997	0.734457	0.021	1.23566	1.32566	0.548997	0.476478	0.954569	0.752616	0.673991	3.62051e-05
		MACO1	0.86814	2.23e-06	1.2518	0.35	1.678	0.072	1.06855	1.56113	1.52034	1.33872	0.80754	0.00271411	1.02292	0.834051
		MACROD1	0.601652	0.00652908	0.848508	0.00116	0.667006	0.35	0.77927	0.694455	0.78597	1.0603	1.07836	0.453964	0.963904	0.745034
		MACROH2A1	0.992404	0.0086346	0.774856	0.966	0.767219	0.012	0.953291	0.918324	0.640193	0.801616	0.966659	0.464625	0.967608	0.459889
		MACROH2A2	0.762072	5.56e-41	0.3942	0.0137	0.294534	5.2e-24	0.845856	0.124501	0.262681	0.523417	0.969737	0.711031	0.852475	0.00451294
		MAD2L1	0.914465	0.00804378	0.4793	0.546	0.750138	1.9e-13	0.983351	0.45966	0.203965	0.188956	0.878526	0.00150378	0.796646	2.04039e-09
		MAD2L1BP	1.12584	0.259725	0.867539	0.502	0.843799	0.37	1.08416	0.916318	0.583753	0.848301	0.937582	0.602303	1.45654	3.10318e-06
		MAD2L2	0.79996	0.733123	0.872363	0.0972	0.945692	0.32	0.805729	0.812631	0.541011	0.708738	0.771148	2.31843e-05	1.03489	0.70373
		MADD	0.982821	0.487084	0.835667	0.923	0.911394	0.12	1.10779	0.83243	0.92555	0.957715	1.04936	0.486411	1.32259	3.40164e-09
		MAEA	0.988971	0.0142046	0.892547	0.959	0.744635	0.43	0.921476	1.13985	1.0118	0.784843	0.941744	0.421414	0.825538	0.000729085
		MAF1	1.00696	1.33e-06	1.11419	0.978	0.514131	0.57	0.872093	1.1436	1.04384	0.929862	0.920053	0.129136	0.927019	0.160552
		MAFA	1.66786	0.703761	2.16595	0.1	1.15477	0.0037	0.959817	0.673031	1.27865	1.95127	1.25797	0.415247	1.83115	0.00468309
		MAFB	1.39378	0.090372	0.666649	0.00957	0.804443	0.00059	0.768006	0.542116	0.504436	0.125682	0.991151	0.955704	1.06223	0.627325
		MAFF	2.88386	2.47e-07	2.37183	1.01e-07	2.67332	9.2e-06	0.898579	5.15947	2.99047	26.9665	0.601624	0.0279104	1.73132	0.00746541
		MAFG	1.03383	0.88466	0.794434	0.869	0.972342	0.08	0.952266	1.01008	1.02739	1.71134	0.713814	1.10357e-11	0.866215	0.00867341
		MAFG-DT	0.371388	0.571479	0.82245	0.00013	0.83897	0.52	0.853816	0.678116	0.620164	0.37981	0.697302	0.13909	0.650472	0.0602705
		MAFK	1.43197	0.00380555	1.40347	0.0946	1.70657	0.092	0.881772	2.2256	1.03948	2.94768	0.900664	0.317032	1.15027	0.129815
		MAGED1	0.86334	0.19198	1.32225	0.163	1.13806	0.0013	0.940037	1.37348	1.64324	1.14458	1.03443	0.44855	1.0057	0.920695
		MAGED2	1.13918	2.43e-18	1.97657	0.277	2.13815	8.9e-15	0.941092	1.65502	1.6773	2.2358	0.965264	0.662634	1.02994	0.710425
		MAGEF1	0.957271	0.208396	1.09354	0.811	1.17765	0.55	0.898431	0.811843	0.480706	0.395517	0.766201	0.000147069	0.764084	0.000111654
		MAGI1	1.21251	4e-05	0.692555	0.183	0.617338	0.0026	0.919881	0.625154	0.604866	1.26049	1.20343	0.00903266	0.846992	0.0230981
		MAGI3	1.04826	0.189873	1.02456	0.9	1.3887	0.95	1.0556	0.895226	0.842061	1.6027	1.08149	0.436227	0.808241	0.0073853
		MAGOH	0.926588	0.884473	1.03814	0.671	1.0285	0.84	0.909512	0.810923	0.849693	0.858212	0.842717	0.0147167	1.03473	0.722261
		MAGOHB	0.956608	0.480288	0.917004	0.834	1.12324	0.62	0.923025	0.846366	0.800122	0.734585	0.823584	0.0215852	1.03942	0.736768
		MAGT1	1.17365	0.266629	1.51887	0.189	1.13892	1.6e-05	0.871834	1.46247	2.23596	1.74038	1.05073	0.279479	0.776671	2.96377e-13
		MAIP1	1.19914	0.235162	0.935623	0.308	0.824093	0.74	1.01033	0.830471	0.854533	0.952657	1.06587	0.695963	0.992421	0.969046
		MAK16	0.927873	5.86e-06	0.696889	0.682	0.580639	0.0042	1.01421	1.00922	1.03959	0.882406	0.915764	0.451812	0.803133	0.0185836
		MALAT1	2.12579	9.4e-06	5.27072	0.00268	2.7293	2.8e-14	1.0687	3.78451	3.03411	3.32376	0.994704	0.97891	3.43954	4.09373e-41
		MALSU1	0.781328	2.09e-07	0.875391	0.114	0.516275	0.42	0.988859	0.994835	0.791015	0.748123	0.908174	0.353043	0.80735	0.0119858
		MALT1	1.65405	0.0457725	1.12039	4.45e-06	0.791125	0.4	1.18618	1.35992	1.44981	2.2427	1.14515	0.228592	0.668554	1.77963e-05
		MAMDC4	0.724973	0.95645	0.745355	0.178	0.981812	0.19	0.755453	1.51819	0.777254	1.64028	1.25198	0.127798	1.33194	0.0333011
		MAML1	1.05409	3.02e-05	0.752623	0.757	0.637484	0.013	0.984551	0.689903	0.741426	1.01162	0.990133	0.889348	0.943651	0.249194
		MAML3	1.08598	0.000110935	1.40056	0.814	2.22042	0.17	1.26347	0.61139	2.85703	2.26054	1.28436	0.230791	0.856426	0.50429
		MAMLD1	2.00416	2.61e-05	2.95672	8.89e-06	1.87484	2.7e-14	1.0815	5.44837	0.972326	#VALUE!	1.70951	0.000184615	0.68208	0.0173155
		MAN1A2	1.26576	0.0174855	1.41225	0.0482	1.29243	0.00088	0.991962	1.25458	2.06895	1.7914	1.14273	0.0242916	0.732091	3.34502e-09
		MAN1B1	1.14711	3.82e-11	1.93053	0.377	2.07547	4e-09	0.903604	2.00339	1.53392	1.1359	1.09282	0.258376	1.00478	0.966522
		MAN2A1	1.46003	6.35e-10	0.684916	0.000167	0.566954	7.1e-05	0.823244	1.13232	0.439189	1.35101	1.34051	3.19978e-05	0.895831	0.199161
		MAN2A2	0.761544	2.08e-08	0.787308	0.0361	0.542106	0.051	0.940615	0.866159	0.979689	1.08403	0.944145	0.485654	1.18686	0.00499536
		MAN2B1	0.808881	0.942096	1.07549	0.124	0.98575	0.64	0.824781	1.24536	0.926102	0.701272	1.01694	0.892906	0.86338	0.0751872
		MAN2B2	1.04319	0.156303	1.25701	0.822	1.20312	0.07	0.948939	1.56042	1.134	1.61613	1.3155	0.00221965	1.00268	0.987648
		MAN2C1	0.559806	0.0191445	0.79996	4.84e-05	0.715494	0.15	0.807408	1.19387	0.780186	0.830535	0.892905	0.0679089	0.731927	2.95896e-09
		MANBA	2	2.87e-08	4.78991	7.74e-09	1.8961	3.3e-47	0.904785	3.90752	6.69719	3.97855	1.27471	0.0340745	1.4356	0.000469981
		MANBAL	1.08523	0.00814878	1.10803	0.642	0.720091	0.51	0.900324	1.21008	0.81351	0.937706	0.85406	0.0391517	0.973062	0.79976
		MANEA	0.859161	8.75e-20	0.547526	0.399	0.302657	7.4e-06	0.847827	0.574347	0.538986	0.549636	1.00637	0.962897	0.722017	1.2433e-05
		MANF	1.05922	0.634763	1.64604	0.782	0.917761	0.00012	0.827882	1.59784	1.94549	1.35688	0.880158	0.0272651	1.08751	0.165071
		MANSC1	0.57995	1.79e-05	0.568408	0.0129	0.435273	0.0053	1.14507	0.605018	0.555533	0.736917	0.917667	0.626678	0.708426	0.00715364
		MAP11	0.79996	0.108509	0.82188	0.337	0.727868	0.37	0.99447	1.00966	0.672636	0.697001	1.01926	0.905126	0.784229	0.0156256
		MAP1A	0.313818	1.27e-05	0.676424	5.34e-36	1.5087	4.2e-05	0.969802	0.63265	0.803545	0.415286	0.912176	0.460111	1.10805	0.371466
		MAP1B	1.02954	0.172253	1.32042	0.862	1.17278	0.0088	1.27343	1.75009	0.792578	2.34549	1.02834	0.709705	0.806494	9.01405e-06
		MAP1LC3B	1.51992	7.68e-11	1.78881	0.000108	1.89209	4.3e-09	1.20523	1.71175	2.07075	2.90701	0.804271	3.42917e-05	1.22405	7.74544e-05
		MAP1S	0.903127	0.335032	0.91067	0.575	1.16005	0.58	0.805361	1.63945	1.00453	1.07391	0.818027	0.0192569	1.12263	0.20821
		MAP2K1	0.98214	0.0026752	1.0196	0.928	1.41702	0.92	0.911441	1.70986	1.01549	1.09473	0.903707	0.149424	0.914787	0.202387
		MAP2K2	0.857376	0.627458	1.0367	0.335	1.08478	0.85	0.868746	1.36766	1.23669	0.966527	0.889695	0.0085064	0.937663	0.184352
		MAP2K3	1.499	0.0712908	1.09051	0.00789	1.31246	0.65	0.988059	2.78868	0.612893	1.26497	1.00034	0.997164	0.93816	0.40956
		MAP2K4	0.634635	0.0801602	0.915099	6.07e-05	0.813222	0.53	1.21418	0.792975	1.01719	1.08693	0.84199	0.00449663	0.857674	0.0116434
		MAP2K5	0.469761	0.000678917	0.620714	2.7e-08	0.632972	0.00041	0.995421	0.329055	0.675772	1.0337	0.678791	0.000382595	0.890173	0.389285
		MAP2K6	0.578745	1.33e-09	0.45125	0.00398	0.357803	4.3e-06	0.803877	0.0642111	0.281901	0.35411	1.2162	0.0676295	0.672399	5.23085e-05
		MAP2K7	0.867539	0.698396	0.732043	0.37	0.936156	0.014	0.883832	0.851276	0.858503	1.03788	0.891615	0.0539189	0.933768	0.292235
		MAP3K1	0.898755	3.05e-05	1.08298	0.695	2.04732	0.76	1.00052	1.25648	1.4292	2.49774	1.05011	0.726892	0.800095	0.0246616
		MAP3K10	0.913198	0.000153561	1.01819	0.699	1.76745	0.95	0.896321	1.01317	1.08045	0.932411	0.922207	0.475651	1.11972	0.251453
		MAP3K11	0.886996	0.784803	0.793884	0.439	0.954363	0.064	0.86816	1.18293	1.11382	1.09559	1.0422	0.641008	1.00062	0.996116
		MAP3K12	0.793334	0.034375	1.23114	0.204	1.38369	0.22	1.06811	1.1875	1.49449	2.22098	0.929798	0.59808	3.38111	3.53029e-53
		MAP3K13	1.37173	0.0780962	0.91067	0.0192	0.79082	0.57	0.94981	0.660511	1.08365	1.05243	1.12522	0.343869	0.892314	0.357243
		MAP3K14	1.54971	0.220651	2.36526	0.158	1.43608	0.00061	1.11501	1.4022	2.09764	9.32728	1.0741	0.729767	1.10829	0.5767
		MAP3K2	0.869947	0.55988	0.757333	0.373	1.09556	0.027	1.39013	0.776393	0.990943	1.42984	1.00465	0.96737	0.936633	0.405777
		MAP3K20	1.00208	0.00471362	1.11961	0.989	1.34559	0.37	1.04755	1.63536	0.964102	1.81007	1.05408	0.60574	0.945308	0.559343
		MAP3K3	0.913831	0.692187	0.977386	0.65	1.07817	0.92	0.786374	1.7955	0.974387	2.03099	1.03045	0.733154	0.858037	0.0108493
		MAP3K4	0.635957	0.0403563	0.568803	0.00079	0.759848	5.6e-06	1.01099	0.801228	0.601043	0.657474	0.949698	0.584967	0.823717	0.00449883
		MAP3K5	1.24315	1.11e-05	1.11497	0.163	1.72195	0.52	1.43422	2.69749	1.5144	1.50313	1.12832	0.40049	0.774647	0.0350689
		MAP3K6	0.93174	0.024501	2.30218	0.811	1.52752	1.2e-06	1.05396	8.38279	1.46861	2.14631	0.851686	0.176883	1.07123	0.614828
		MAP3K7	1.13131	0.0963166	0.679714	0.357	0.82829	0.00017	1.10675	0.822802	1.12092	1.41693	1.14076	0.0171374	0.76783	1.70135e-07
		MAP3K8	1.53475	0.672595	1.18838	0.0651	1.12665	0.51	1.35994	2.02573	1.15598	1.04057	1.03828	0.92831	0.540482	0.0198348
		MAP3K9	1.49278	0.926194	1.11884	0.00369	0.979682	0.5	1.40455	1.23654	1.53589	1.42054	1.12627	0.149689	0.969659	0.775116
		MAP4	0.99654	0.994107	0.849685	0.983	0.998658	0.12	1.07171	1.6306	1.06075	1.1719	1.03924	0.358189	0.97193	0.50609
		MAP4K2	0.787854	0.459247	0.599986	0.0792	0.897017	7.8e-06	0.968515	0.573845	0.610887	0.694659	1.15258	0.380727	1.06795	0.722692
		MAP4K3	1.13761	0.325247	0.911301	0.446	0.861818	0.58	1.20805	1.24561	0.922518	1.14041	0.983454	0.901094	0.891835	0.225969
		MAP4K3-DT	1.1235	0.981123	1.36699	0.786	0.988545	0.34	1.36172	1.35413	0.929293	0.794722	1.13056	0.70794	0.967365	0.929638
		MAP4K4	1.1274	0.0182407	0.82302	0.295	1.24671	0.042	0.92319	1.11495	0.887321	0.827838	1.14594	0.00111768	0.940479	0.204101
		MAP4K5	1.19831	0.518007	1.23628	0.172	1.09596	0.074	1.17264	1.3073	1.30275	1.59827	1.10048	0.176826	0.856457	0.0141122
		MAP7D1	0.896888	0.000389492	1.21251	0.45	1.45456	0.1	0.788236	1.60737	1.21435	1.112	0.86723	0.000648177	1.36381	6.39019e-17
		MAP7D3	1.10114	0.981861	1.24401	0.618	0.994644	0.14	0.992532	1.75037	1.10904	1.51269	0.954657	0.555933	0.827641	0.000810104
		MAP9	1.01748	3.79e-08	1.54971	0.942	2.04828	0.0016	1.25146	0.805212	2.15151	1.27235	0.997495	0.985847	0.767318	0.00096419
		MAPK1	1.46206	0.0105819	1.21841	0.000156	1.28993	0.058	1.06381	1.42107	0.553613	0.740875	1.34865	1.47499e-13	0.83158	2.08303e-05
		MAPK11	0.953299	2.16e-05	2.52101	0.84	1.77956	1.3e-12	1.30073	2.22566	0.947812	1.29328	1.09857	0.732711	1.33306	0.15654
		MAPK12	0.953299	0.000268229	2.03496	0.803	1.52981	1.7e-10	0.990582	3.04178	1.98868	2.67085	1.02023	0.827176	1.06732	0.34573
		MAPK13	0.71847	0.0168346	0.828171	0.362	0.495086	0.61	0.891375	1.21008	0.686247	0.951807	1.303	0.14559	1.36719	0.0636679
		MAPK14	0.862144	4.02e-13	0.730016	0.249	0.494055	0.0026	0.974083	0.867794	0.709233	0.846821	1.08089	0.240821	0.908189	0.116059
		MAPK15	1.2466	0.361623	1.83783	0.482	0.770044	0.0091	0.989133	0.235564	0.505169	0.541048	1.33174	0.0629615	0.785636	0.13972
		MAPK1IP1L	1.05117	0.000200394	0.827597	0.765	0.674567	0.11	1.06684	0.934395	0.576927	1.23334	0.894092	0.019445	0.759695	6.81141e-11
		MAPK3	0.538867	0.135315	0.717972	9.34e-09	0.836414	0.0023	0.854459	0.884303	0.830513	0.812388	0.978646	0.819256	1.19402	0.00211153
		MAPK6	1.03097	0.00146104	0.635957	0.862	1.40021	1.4e-05	1.2433	1.20526	1.8043	1.21412	0.99736	0.980603	0.849739	0.00593539
		MAPK7	0.944092	0.0227533	1.38223	0.757	1.32663	0.0081	0.904253	1.82295	1.08936	1.00389	0.917779	0.380995	0.78768	0.00200367
		MAPK8	1.0403	0.0196243	1.15509	0.826	1.30914	0.27	1.32171	1.3417	1.10886	1.43136	0.911111	0.272185	0.720439	9.06345e-07
		MAPK8IP1	1.11574	3.34e-05	1.79751	0.541	1.67171	1.7e-06	1.05225	1.26101	2.18057	8.04974	0.933864	0.559898	1.40022	2.08136e-05
		MAPK8IP2	0.895025	0.0268604	2.24233	0.662	0.668601	3.7e-07	1.17632	0.754556	1.00179	3.55659	0.926521	0.265595	0.901886	0.0917668
		MAPK8IP3	0.934327	4.96e-10	1.30858	0.691	1.9308	0.023	0.954319	1.399	1.73208	2.50395	0.898913	0.0498547	1.41419	5.19605e-15
		MAPK9	0.644834	0.0103237	0.948027	0.00133	0.714838	0.77	0.976355	0.826283	1.51453	1.76258	1.12787	0.0243702	0.878414	0.0138724
		MAPKAP1	1.03383	0.299705	0.925946	0.856	1.14837	0.61	0.980742	1.01072	1.1077	0.772608	1.10452	0.0843246	0.975053	0.740395
		MAPKAPK2	1.1321	1.46e-06	1.36888	0.383	1.6465	0.0043	0.864738	1.96173	1.41508	2.33215	0.976179	0.75978	0.768502	6.85145e-08
		MAPKAPK3	0.775393	0.731575	1.1235	0.214	0.922269	0.6	0.968956	0.565089	1.0781	0.928573	0.98334	0.843817	0.810986	4.12954e-05
		MAPKAPK5	1.23285	0.0613842	0.782412	0.153	0.781619	0.065	1.05022	1.00865	0.976161	0.956918	1.00471	0.966921	1.04372	0.622104
		MAPKAPK5-AS1	1.12506	0.578725	0.949342	0.602	0.89006	0.83	1.14316	0.664904	0.416419	0.283342	0.925029	0.537696	1.07191	0.571328
		MAPKBP1	0.739181	0.574819	0.908778	0.0371	1.09782	0.57	1.04265	1.29513	0.714192	0.880638	0.863317	0.193516	1.22237	0.0425708
		MAPRE1	1.04319	0.522113	0.765779	0.781	0.922979	0.0068	0.676529	1.0492	0.682232	0.835134	0.9525	0.267952	0.922397	0.0317821
		MAPRE2	0.925304	0.31832	1.02456	0.697	1.17002	0.91	1.03174	0.559979	0.96234	0.828209	1.0491	0.470779	0.764803	1.55104e-08
		MAPRE3	0.84792	0.00350895	1.31221	0.531	1.7039	0.2	1.02629	1.10272	1.25516	1.24358	1.06861	0.665908	0.814079	0.0770951
		MAPT	0.677362	0.0665551	0.6685	0.0996	0.673824	0.064	0.952629	0.0892657	0.44918	0.220441	1.24668	0.0218352	1.58874	2.93125e-08
		MARCHF1	1.64262	7.3e-11	0.695441	0.000456	0.421264	0.011	1.1101	0.956381	0.65497	0.481883	0.963934	0.904956	0.60691	0.010121
		MARCHF2	0.91764	0.552734	2.9465	0.791	1.17046	8e-09	1.04038	1.41948	1.57228	0.984875	1.03935	0.88641	1.0241	0.931295
		MARCHF5	1.12896	0.0342899	0.915099	0.377	1.26319	0.51	1.01998	0.889609	0.893983	1.00899	0.882124	0.064654	0.860234	0.0188241
		MARCHF6	1.09354	0.893314	0.99585	0.513	1.02173	0.98	1.02649	1.11987	1.11033	1.49419	1.12132	0.0107519	0.706421	1.69327e-18
		MARCHF7	1.04391	0.00123127	0.961261	0.795	0.710816	0.8	1.26203	1.23255	0.761263	0.905162	0.929691	0.248687	1.05944	0.364218
		MARCHF8	1.17121	0.206058	1.8391	0.459	1.25586	6.8e-05	0.973975	0.640487	1.8168	1.31768	1.23119	0.00487787	0.921477	0.367338
		MARCHF9	0.74072	0.698479	1.40444	0.112	1.08908	0.04	0.991194	0.756938	1.00539	0.65752	0.965078	0.744364	0.620373	2.87442e-12
		MARCKS	1.24057	1.14e-21	2.85997	0.0868	2.57648	1.8e-26	0.809755	3.59747	2.11489	4.26916	0.974671	0.642748	0.839974	1.6511e-06
		MARCKSL1	1.01396	0.976735	1.07773	0.942	0.994229	0.61	0.822001	0.570979	0.403515	0.354194	0.801472	6.92757e-12	0.792308	3.7686e-13
		MARF1	0.99103	0.473426	0.844986	0.964	0.907584	0.16	1.01428	0.785818	0.810844	0.765906	1.09138	0.349723	0.853622	0.0483509
		MARK2	0.998615	0.00505706	0.697855	0.994	0.735892	0.00084	0.998168	0.880512	0.996267	1.15317	1.08365	0.385128	1.44941	1.92027e-08
		MARK3	0.988971	0.920715	0.93174	0.946	1.01669	0.59	0.942867	0.840668	1.20687	0.57851	0.943384	0.293314	0.990306	0.894743
		MARK4	0.827023	0.0468288	0.95396	0.174	1.27252	0.78	0.828954	1.06459	1.04815	1.02783	0.886744	0.146485	0.939209	0.499202
		MARS1	0.993781	2.46e-05	0.669428	0.97	0.676249	1.5e-05	0.866451	0.856937	0.772588	0.558973	0.896311	0.00299888	0.970589	0.525131
		MARS2	0.707597	0.00838397	0.680657	0.0593	0.651534	0.021	1.00775	0.713142	0.612399	0.22908	0.927463	0.45695	0.660878	1.75443e-08
		MARVELD1	0.978742	4.55e-12	2.05196	0.908	1.98951	5.2e-13	1.073	2.08341	1.38322	2.50729	1.15981	0.0662418	0.699451	4.58513e-07
		MAST1	0.527046	0.0801085	1.14155	0.00175	0.699451	0.59	0.966579	0.429531	0.602049	0.15472	0.856091	0.178142	1.47193	2.13126e-05
		MAST2	1.09126	0.0126746	1.1065	0.565	1.31722	0.46	1.00706	1.9595	0.886814	1.18481	1.23462	0.000229013	1.15588	0.0157
		MAST3	0.721464	0.343909	1.43594	0.181	1.24778	0.088	0.884621	1.21311	0.881752	0.885466	0.787941	0.0368448	1.03556	0.830273
		MAST4	1.17936	0.311167	0.763659	0.616	1.3131	0.34	1.10875	1.58514	0.733099	0.472054	0.89348	0.529185	1.36579	0.0182731
		MASTL	0.903127	0.0300291	0.575545	0.503	0.776974	2.6e-07	1.01903	0.691088	0.441091	0.544815	1.1215	0.188571	1.00418	0.974804
		MAT2A	0.804408	0.0136247	0.652025	0.0525	0.779243	6.3e-06	0.931687	1.17804	0.650531	0.667458	1.00249	0.966907	0.763771	5.64238e-19
		MAT2B	0.885768	0.556975	1.16473	0.478	1.10137	0.31	1.13761	0.627477	0.53788	0.396005	0.95982	0.656129	0.814363	0.00117993
		MATN2	2.77791	5.92e-15	5.17658	1.96e-06	4.51511	1.6e-17	0.881374	7.05742	11.388	2.18704	1.34645	0.371751	1.90653	0.0143053
		MATR3	1.18345	0.150139	0.565265	0.668	0.645973	0.055	#VALUE!	0.810599	#VALUE!	#VALUE!	1.10902	0.668178	1.0795	0.754907
		MAU2	0.918276	0.922766	1.04464	0.569	0.982801	0.78	0.955738	1.03557	0.84723	0.73292	0.893898	0.0254285	0.950741	0.386527
		MAVS	0.74898	0.553619	1.24229	0.00717	0.926378	0.036	0.972659	1.10907	0.576777	0.914689	1.00613	0.93295	0.666584	3.22848e-26
		MAX	0.989657	0.749887	1.40542	0.958	1.05185	0.0019	0.911892	1.08048	1.30528	0.99815	0.900055	0.159363	0.716931	5.42366e-08
		MAZ	0.814508	0.0109221	0.643941	0.162	0.727317	0.0003	0.834155	0.599365	0.529734	0.684149	1.03929	0.669964	0.995204	0.96455
		MB21D2	1.98206	2.71e-07	1.87774	4.08e-07	1.93616	1.3e-06	0.927323	0.941178	0.679711	3.46194	1.26339	0.285273	0.856753	0.515632
		MBD1	1.01748	0.419061	0.942785	0.919	0.904196	0.67	0.978033	1.07675	0.86291	0.900073	0.987428	0.892906	1.06484	0.36894
		MBD2	0.877822	0.0797207	1.13131	0.396	0.801931	0.38	0.997968	1.67538	1.65371	1.42575	0.699602	0.000192874	0.666183	1.69675e-05
		MBD3	0.975355	0.990954	0.850274	0.895	0.99757	0.22	0.872496	0.805664	0.872129	1.13082	0.976921	0.714408	1.02425	0.694249
		MBD4	0.967947	0.000281498	0.636839	0.857	0.668491	4.6e-05	1.14211	0.735215	0.52986	0.478462	0.950042	0.658239	1.04984	0.662124
		MBD5	0.813379	0.0172158	0.837406	0.28	1.43881	0.33	1.05814	0.924016	1.73048	1.67006	0.903058	0.537318	0.849023	0.25063
		MBD6	0.959929	0.00592989	0.64797	0.837	0.711325	0.00034	0.958279	0.597037	0.575123	0.810794	0.997808	0.984729	1.01623	0.872466
		MBIP	1.07923	0.918501	1.13131	0.708	1.0237	0.48	0.984919	0.984845	0.929243	1.17708	1.05727	0.628787	1.20838	0.0231913
		MBLAC2	0.790589	0.532548	1.19997	0.282	1.14663	0.38	1.09553	1.2222	1.15558	0.581417	1.34081	0.0367743	0.845503	0.300958
		MBNL1	0.512634	0.995393	0.715984	3.13e-11	1.00104	0.0011	1.3037	2.63482	0.786076	1.16269	0.518877	3.15592e-35	0.928704	0.287251
		MBNL2	1.88818	0.0174171	2.51403	4.39e-06	1.40464	4.2e-13	1.30438	2.20055	2.18076	3.2093	0.822969	0.114876	0.801336	0.0589454
		MBNL3	0.48599	1.72e-09	0.408102	3.02e-05	0.382011	3.1e-08	0.904191	0.328343	0.361061	0.456182	1.22349	0.0153237	0.639022	7.12045e-09
		MBOAT1	0.997923	0.00170536	0.747943	0.995	0.55023	0.17	1.32114	0.764255	0.41776	1.09626	1.08361	0.76725	0.679507	0.0464428
		MBOAT2	1.19582	0.0805848	0.817902	0.141	0.82447	0.069	1.0187	0.867938	0.321832	0.674068	1.05993	0.5219	0.712703	1.46492e-07
		MBOAT7	1.01537	0.882943	1.27368	0.931	1.0238	0.019	0.825402	1.19009	1.06383	1.24816	0.99848	0.98797	0.945039	0.427581
		MBTD1	1.51362	0.45338	1.29954	0.00716	0.873055	0.093	1.33989	0.521977	0.862902	0.457527	1.06573	0.446886	0.958091	0.627385
		MBTPS1	0.710054	2e-06	1.14155	0.00194	0.623359	0.27	0.836992	1.21545	1.54814	1.3212	0.887442	0.00476309	0.950602	0.305164
		MBTPS2	0.824162	0.348287	1.02456	0.203	1.14889	0.9	0.722024	0.962711	1.22042	0.868394	1.14343	0.0507868	0.828293	0.00369977
		MC1R	1.07699	0.490304	1.08147	0.865	1.26109	0.85	1.04742	1.30909	3.42074	5.16476	1.14056	0.710357	2.03285	0.00182922
		MCAM	1.06142	0.0300069	4.42906	0.8	1.3965	2.3e-29	0.817987	2.64318	1.31074	2.41428	0.898239	0.312384	0.966548	0.793188
		MCAT	0.95	0.0357282	0.807761	0.811	0.740904	0.16	0.924478	0.654724	0.63157	0.444625	1.007	0.95551	0.805807	0.00262963
		MCCC1	0.737135	1.23e-06	0.720964	0.0838	0.490022	0.042	0.821981	0.596622	0.935078	0.438473	1.04772	0.784037	1.06334	0.694736
		MCCC2	0.953299	0.00023892	0.784584	0.776	0.677012	0.033	1.12301	0.903647	0.508783	0.50223	1.1544	0.00316679	0.948112	0.367514
		MCEE	0.70466	0.510307	1.41716	0.214	0.826787	0.16	1.08295	1.23355	2.4769	1.56632	0.95673	0.835881	0.858413	0.351059
		MCF2L	0.828171	0.022487	1.99308	0.358	0.686169	3.1e-06	0.713331	3.47409	3.46504	0.395751	1.13862	0.450411	0.941788	0.758981
		MCFD2	0.64842	0.0650404	1.35943	2.62e-05	1.21954	0.0023	0.96478	1.63502	2.49951	1.79845	0.679436	3.36783e-20	0.771066	2.34321e-09
		MCL1	1.50212	0.266613	1.02172	1.09e-05	0.887966	0.88	1.05633	0.952585	1.44769	4.93279	0.947185	0.187645	0.889734	0.000624934
		MCM10	0.84792	4.66e-24	0.384752	0.218	0.358696	9.3e-21	0.972404	0.595192	0.110017	0.173421	0.967563	0.581589	1.11785	0.00971164
		MCM2	0.780245	2.05e-14	0.348928	0.0803	0.418596	1.7e-20	0.803436	0.492194	0.0789684	0.369623	1.17795	3.78491e-07	1.41592	4.55688e-31
		MCM3	0.752623	7.58e-35	0.401091	0.00967	0.32294	6.1e-23	0.973253	0.541285	0.235845	0.406605	1.08062	0.0302758	0.959713	0.301576
		MCM3AP	0.623301	0.339045	0.633317	5.91e-05	0.877463	4.4e-05	0.946146	0.998621	0.98831	1.05369	0.911119	0.0761802	0.846211	0.000292548
		MCM3AP-AS1	0.63905	0.0164307	0.700278	0.036	0.628323	0.081	1.03747	0.73137	0.47626	0.355228	0.972191	0.875048	0.825757	0.116573
		MCM4	0.834509	2.85e-23	0.494485	0.0803	0.442769	1.7e-17	0.995554	0.57282	0.139704	0.403412	1.03595	0.295384	0.968239	0.328703
		MCM5	0.786217	3.41e-20	0.558644	0.0532	0.396364	1.8e-08	0.969112	0.621879	0.136503	0.637235	1.14114	0.00170966	0.872747	0.000981335
		MCM6	0.951318	2.83e-22	0.520872	0.74	0.410032	2.9e-12	0.968908	0.68619	0.210653	0.627805	1.16942	1.35933e-05	0.91292	0.0190438
		MCM7	0.773782	1.43e-12	0.434371	0.0396	0.484127	2.9e-16	0.896987	0.531981	0.169042	0.344202	0.931672	0.0398158	0.89904	0.000564649
		MCM8	1.21167	9.57e-05	0.598739	0.254	0.592219	0.00016	0.980091	0.595552	0.274379	0.399904	0.958258	0.655469	0.634843	3.207e-13
		MCM9	0.849685	0.0341721	0.885154	0.447	0.700014	0.56	1.15867	0.811006	0.863858	0.882627	0.972587	0.825381	0.841756	0.0390467
		MCMBP	0.942131	1.49e-05	0.679243	0.681	0.663991	5.2e-05	1.15637	0.771534	0.836106	1.13129	1.05999	0.327588	0.764124	1.36052e-09
		MCOLN1	0.896267	0.0200742	1.29864	0.587	1.4019	0.089	0.939042	0.989296	0.601241	0.482458	0.782547	0.00571996	1.61153	4.62386e-10
		MCOLN3	3.28297	7.22e-08	3.65533	3.68e-12	2.47687	2.4e-15	0.963198	6.18029	2.03508	58.3866	1.29753	4.38609e-05	0.61676	2.36874e-14
		MCPH1	1.07848	0.00181218	0.657016	0.691	0.66962	0.0012	1.03772	0.834489	0.911183	0.768926	0.879619	0.285676	0.936877	0.628018
		MCRIP1	0.784584	0.00240367	0.738669	0.231	0.60649	0.091	0.793548	0.734546	0.72652	0.589548	0.885088	0.0858332	0.891039	0.0974956
		MCRIP2	0.925304	0.776417	1.45297	0.766	0.932639	0.031	0.83541	1.20354	1.12338	0.464101	0.97916	0.864595	0.923602	0.393483
		MCRS1	0.846745	0.00789115	0.791686	0.305	0.70736	0.094	0.90641	0.817256	0.657516	0.856843	0.930143	0.267238	0.784087	1.67394e-06
		MCTP1	1.97794	0.0453437	0.529242	1.08e-07	0.754388	1.2e-06	1.44546	0.417695	0.692298	0.48799	1.41425	0.248178	0.736236	0.330887
		MCTS1	1.2466	0.28098	0.938221	0.14	0.852417	0.72	1.09322	0.901558	1.01876	0.616576	0.984088	0.859752	0.841529	0.00170562
		MCU	1.61328	0.965522	1.27279	9.17e-05	1.00947	0.059	0.905774	1.65076	0.782928	1.10562	1.20739	0.0317717	0.832071	0.0387513
		MCUB	1.03455	0.738708	0.90689	0.851	0.947889	0.5	0.861619	1.39493	0.952167	0.593453	1.1316	0.176317	0.842783	0.0427442
		MCUR1	1.09885	0.0623888	0.721965	0.513	0.811807	0.002	1.02573	0.816135	0.741963	0.440564	1.05105	0.497507	0.909287	0.118838
		MDC1	0.703684	0.00437879	0.757858	0.00519	0.715796	0.022	0.884807	0.878448	0.706425	0.723485	0.774951	2.8833e-12	1.0636	0.16566
		MDFIC	1.51782	0.998657	0.875391	0.00351	0.999688	0.42	1.00574	1.29036	0.268047	0.963371	1.05586	0.725561	0.784081	0.0260726
		MDGA1	1.12584	4.08e-23	2.86394	0.705	5.85124	2.4e-08	0.869281	5.22937	2.64553	0.316307	1.12789	0.57787	0.681745	0.0216787
		MDH1	0.91764	7.77e-13	0.721464	0.514	0.528707	0.00055	1.05154	0.761683	0.456818	0.376824	0.957338	0.40321	1.11426	0.00764347
		MDH2	0.924023	0.0117969	0.689203	0.567	0.775587	0.00011	0.932424	0.791865	1.1972	0.608985	0.964066	0.509245	1.06472	0.170308
		MDK	0.803294	6.39e-36	3.03354	0.0996	3.61554	7.7e-27	0.616817	2.66543	0.827264	1.58457	1.11619	0.0462711	1.39719	2.82049e-13
		MDM1	0.943438	0.0391048	0.850274	0.835	0.68297	0.46	1.00643	0.827541	0.778953	0.786276	0.908251	0.470009	0.732821	0.00237296
		MDM2	0.656561	0.000318535	0.841479	0.00556	0.608792	0.3	1.07128	0.612143	0.830745	0.703616	0.825933	5.23116e-05	1.65597	1.35201e-33
		MDM4	1.09051	0.208996	0.982821	0.649	0.828693	0.94	1.14656	0.767289	1.34459	1.37896	1.06103	0.32513	0.755235	8.6806e-10
		MDN1	0.712519	1.38e-10	0.506277	0.00267	0.528913	7.7e-12	0.897125	0.649702	1.0311	0.794943	1.0459	0.469127	0.932832	0.18866
		ME1	0.812816	3.18e-07	0.59791	0.0965	0.594457	5e-07	0.996636	0.65111	1.2688	1.20809	0.958411	0.706826	1.1036	0.267588
		ME2	0.692075	1.11e-07	0.70907	0.000591	0.597628	0.0007	0.892637	1.4304	1.05873	0.626443	1.08504	0.25894	0.88963	0.0719141
		MEA1	0.829895	0.907872	0.797192	0.246	1.02465	0.11	0.851863	0.835539	0.471544	0.622644	0.878277	0.0789632	0.959493	0.655613
		MEAF6	0.949342	0.0633164	0.987601	0.742	1.22707	0.94	0.962739	0.919543	0.909427	0.742795	0.942334	0.533873	0.75997	4.95405e-05
		MEAK7	0.809442	4.74e-05	1.79502	0.209	1.68787	4.8e-06	0.975573	2.79581	1.65058	1.47588	1.04188	0.819256	0.780114	0.0412412
		MECP2	0.883928	0.815518	0.697855	0.37	0.963868	0.00062	1.0275	0.696274	1.02473	1.08444	1.06011	0.227055	0.921539	0.0593597
		MECR	0.630252	0.00271007	0.76897	0.00383	0.640912	0.11	1.03107	1.09699	0.630474	0.541818	1.0597	0.55839	1.06937	0.462471
		MED1	0.997923	0.000351569	0.629379	0.991	0.663291	5.2e-05	1.01142	0.535569	0.738426	0.720907	0.980574	0.791812	0.910312	0.0641988
		MED10	1.42208	0.00185363	1.31403	0.00347	1.41841	0.02	0.833	1.39678	0.920165	0.829872	0.904699	0.357095	1.01671	0.90663
		MED11	0.734075	0.0499306	0.692555	0.38	0.567473	0.24	0.961818	0.789459	0.392141	0.314323	0.876216	0.541933	0.855309	0.436119
		MED12	0.726986	0.112	0.87904	0.0176	0.810228	0.38	0.895704	0.847957	0.662039	0.701958	0.962344	0.602999	0.891626	0.0371261
		MED13	0.887611	0.0464037	0.805524	0.405	0.795859	0.062	1.00407	0.801468	0.851291	1.1103	0.886117	0.0101235	0.940352	0.24192
		MED13L	1.36699	0.416005	0.925304	0.00989	1.11839	0.6	1.16136	2.08621	0.916145	1.49016	1.07823	0.29951	0.929325	0.301507
		MED14	0.893785	0.000250672	0.678302	0.448	0.671268	0.00041	0.993445	0.844498	0.671752	0.970413	1.13379	0.00755899	0.687566	1.13379e-18
		MED15	0.961927	0.420357	1.25527	0.811	0.90202	0.036	0.933531	2.03813	1.08577	1.05692	0.952489	0.397765	1.25774	2.23441e-08
		MED16	0.93174	0.63836	0.833931	0.633	1.06766	0.11	0.882117	1.06204	0.795079	1.30955	1.00292	0.97788	0.995678	0.965279
		MED17	1.22095	0.909038	1.08147	0.403	0.96651	0.77	0.971361	1.14618	0.869453	1.31757	0.918034	0.768737	0.990057	0.975981
		MED18	1.22859	0.551066	0.970634	0.265	1.12201	0.9	1.14241	1.04112	0.590608	0.29744	1.0937	0.447987	1.12528	0.264021
		MED19	0.786217	0.830305	1.00278	0.126	0.958254	0.99	0.89096	0.98604	0.588056	0.637323	0.696494	0.00456998	1.02666	0.895102
		MED20	1.00765	0.768792	0.858565	0.972	0.948638	0.3	1.20933	0.675861	0.322772	0.232712	1.16506	0.129604	0.677508	9.47547e-06
		MED21	1.26663	0.687298	0.737646	0.102	1.07196	0.02	1.28042	0.948774	0.653908	1.22617	1.10029	0.359529	0.702948	1.66745e-05
		MED22	0.568408	3.05e-08	0.609628	1.61e-06	0.541544	1.3e-05	0.772588	0.694482	0.286901	0.453493	0.83621	0.00745657	0.873999	0.0502553
		MED23	0.967947	0.00066946	0.70125	0.872	0.657259	0.0052	1.101	0.708592	0.908604	0.817104	1.02734	0.741921	0.948599	0.443014
		MED24	0.967276	0.0885302	0.84792	0.857	0.810153	0.21	0.988542	0.623614	1.1247	0.901346	1.00795	0.909555	0.831876	2.80502e-06
		MED25	0.807761	0.155304	1.01326	0.104	0.837827	0.94	0.979522	0.741063	0.752484	0.750722	0.88175	0.0432557	1.05387	0.472905
		MED26	0.977386	0.643994	0.813379	0.948	0.880313	0.42	1.00614	0.946204	0.994978	1.21054	0.888503	0.547927	1.82073	3.99494e-06
		MED27	0.97942	0.0188977	1.04391	0.917	1.32694	0.81	0.94595	0.956644	0.952938	0.976461	0.90514	0.30056	1.33383	9.4267e-05
		MED28	1.07624	0.610409	1.29594	0.669	1.08274	0.034	1.18173	0.850343	0.816222	0.839072	1.06898	0.258376	0.683716	3.15579e-17
		MED29	1.20832	0.839604	1.12272	0.13	1.03319	0.37	0.8402	0.922761	0.838954	1.0286	1.01267	0.898729	0.986602	0.889522
		MED30	1.25701	0.109751	1.21419	0.335	1.37798	0.4	1.01055	0.978972	0.531288	1.14997	0.934063	0.735221	0.833609	0.248395
		MED31	0.755236	0.234489	0.722465	0.266	0.760367	0.15	0.908613	0.786075	0.675689	0.521254	0.928043	0.803697	0.712458	0.113529
		MED4	1.16473	0.970738	0.967276	0.364	1.00889	0.87	0.960865	0.832833	0.917129	0.901061	0.902815	0.413071	0.908753	0.431315
		MED6	1.28788	0.991489	1.11574	0.117	1.00274	0.54	1.10492	0.653605	1.13664	1.27735	0.997591	0.988041	0.898888	0.3376
		MED7	1.08222	0.636912	0.610897	0.82	1.14792	0.04	1.11193	0.848224	0.768764	0.576602	0.877687	0.528453	0.807575	0.231823
		MED8	1.22859	3.72e-06	1.8	0.155	1.69702	2.4e-07	1.01449	1.3413	1.82146	1.71175	0.920546	0.466784	0.86856	0.144058
		MED9	0.850274	0.0432372	0.82245	0.401	0.731418	0.25	0.916889	0.769753	0.662768	0.803323	1.01747	0.899622	0.970329	0.814042
		MEF2A	1.22688	0.000421061	1.42603	0.133	1.48348	0.0019	1.24436	1.55229	1.28893	1.49021	1.00279	0.979065	0.918794	0.196746
		MEF2C	1.14393	8.81e-10	2.63171	0.753	4.4523	0.00021	1.45952	2.42605	1.81982	1.59042	0.88121	0.460916	0.7826	0.0867797
		MEF2D	1.34257	8.49e-05	1.68763	0.0635	1.68936	9.7e-05	0.71697	1.76238	1.5642	3.62327	0.950231	0.640265	0.866597	0.083878
		MEGF6	0.543744	1.26e-05	3.70122	0.0981	3.08756	2.9e-07	0.904705	5.97998	0.716459	2.58746	1.30102	0.24191	1.34226	0.159945
		MEGF8	0.691116	4.46e-05	1.29325	0.00238	1.56251	0.03	0.818319	0.913347	1.63557	1.60931	1.17423	0.000196257	1.15341	0.000877816
		MEGF9	1.05629	0.391134	1.21167	0.776	1.13811	0.17	0.95731	0.768048	0.902473	0.759507	1.03336	0.811077	1.29506	0.00215612
		MEIS1	0.966606	2.61e-06	0.883928	0.874	0.550494	0.45	0.796751	0.342983	0.69936	0.397554	1.04878	0.797961	0.840708	0.20871
		MEIS2	0.835088	0.0141245	1.06363	0.51	1.61732	0.83	0.951154	1.60112	2.2657	1.88622	0.865265	0.183906	0.740831	0.00123143
		MEIS3	1.29415	6.43e-35	6.84002	0.225	6.01486	8.3e-40	0.899154	6.24528	5.84726	17.0079	1.02446	0.906616	0.886693	0.438401
		MELK	1.10957	0.0174109	0.468461	0.447	0.77802	2.4e-15	1.0875	0.792882	0.149727	0.33678	0.950415	0.453606	0.805121	1.27282e-05
		MELTF	0.948684	0.00328453	2.31659	0.89	1.89468	6.4e-05	0.811832	7.78664	1.76058	5.04187	1.03138	0.899491	1.36686	0.04139
		MEMO1	0.692555	0.921646	1.29056	0.201	1.03864	0.36	0.945403	1.27361	0.864783	0.871035	0.6208	0.087598	0.881637	0.723243
		MEN1	0.903127	7.27e-08	1.17936	0.468	0.586979	0.15	0.91147	0.770829	0.961969	0.713667	0.91086	0.0666365	0.784456	2.10738e-08
		MEPCE	1.05482	0.81911	0.641268	0.784	1.04378	0.00032	0.943874	0.620718	0.52831	0.783744	0.96062	0.531603	0.851884	0.000557131
		MERTK	0.620284	9.56e-05	0.91067	0.00598	1.80282	0.67	0.932877	0.878376	1.11945	8.67226	0.968733	0.854782	0.891151	0.383141
		MESD	0.892547	0.969192	1.38896	0.437	0.992159	0.0027	0.952964	1.19118	1.5394	1.32757	0.88848	0.0408076	0.856046	0.0038477
		MET	1.88818	1.93e-26	3.13182	4.95e-07	3.34549	2.1e-23	1.54804	10.7225	2.39778	1.88214	1.09799	0.226377	0.760652	1.40213e-05
		METAP1	0.798852	2.9e-05	0.644834	0.0412	0.67545	2.7e-06	1.02	0.906075	0.657985	0.569009	0.993967	0.948735	0.727293	4.55037e-10
		METAP1D	0.988971	0.118069	1.30767	0.97	0.757242	0.13	0.919862	0.76604	1.37526	1.36532	1.10163	0.460806	0.833155	0.101017
		METAP2	0.922742	0.29255	0.716481	0.546	0.888093	0.00043	0.9661	0.786813	0.813392	0.916254	0.904371	0.0114617	1.18107	2.8691e-06
		METRN	1.51362	2.03e-08	3.50885	0.287	4.71909	1.2e-05	1.07269	6.15893	5.1099	2.82568	1.01578	0.92298	0.876535	0.23591
		METRNL	2.12432	0.0402131	3.14051	0.0598	2.12871	0.00094	0.8792	2.72818	2.14761	6.56157	1.0773	0.690617	0.880145	0.433308
		METTL1	0.595016	2.23e-05	0.590087	0.00211	0.522158	0.00083	0.915101	0.97052	0.475126	0.764183	0.809902	0.0988218	0.836322	0.164961
		METTL14	1.34443	0.818749	0.985549	0.0276	1.04235	0.94	1.1369	0.637133	0.690457	0.88003	1.08182	0.41247	0.805351	0.00462823
		METTL15	1.1479	0.072618	1.05482	0.389	1.26553	0.76	1.24607	1.09881	1.18848	0.655806	0.990311	0.9494	1.0467	0.72122
		METTL16	0.885768	3.75e-05	0.675487	0.389	0.649874	0.00022	1.00612	0.698785	0.69037	0.666104	0.925705	0.154748	1.07941	0.139341
		METTL17	0.867539	0.0029164	0.727995	0.368	0.695902	0.011	1.04742	0.643703	0.667644	0.764552	0.986585	0.904822	0.704665	4.48781e-08
		METTL18	0.997231	0.878486	0.925304	0.995	1.06691	0.85	1.11356	0.629041	0.525942	0.558906	0.941971	0.82655	0.971192	0.917332
		METTL21A	0.929161	4.54e-07	0.978742	0.717	0.516602	0.92	1.05126	0.751213	0.527545	0.5565	0.916598	0.58219	0.693607	0.00132535
		METTL22	0.650671	0.00555862	0.645281	0.000472	0.720625	0.00015	0.932652	0.729301	0.511488	0.624818	0.827488	0.0893595	1.0244	0.880075
		METTL23	1.07773	0.177265	0.819605	0.77	0.776451	0.32	1.07786	0.750104	0.412614	0.449656	1.01927	0.90731	1.16188	0.170189
		METTL26	0.779165	0.856923	1.01607	0.12	1.03873	0.94	0.818918	1.03735	0.434517	0.411397	0.940854	0.458377	1.01005	0.923743
		METTL2A	1.18674	0.0932809	1.00696	0.293	0.788942	0.97	0.973892	0.749264	0.98198	0.861524	1.00578	0.961627	0.780697	0.000171229
		METTL2B	1.52309	0.138424	1.32409	0.00362	0.798995	0.051	0.968071	0.833032	1.00977	0.981284	1.1434	0.0618962	0.727977	6.18909e-07
		METTL3	0.877822	0.000298514	0.7884	0.321	0.692895	0.028	0.930931	0.754847	0.697584	0.588962	1.01537	0.859414	0.74715	4.50325e-09
		METTL4	1.23885	1.47e-05	0.606256	0.178	0.567837	0.00018	1.05764	0.511992	0.729001	0.524072	0.933572	0.67471	0.795698	0.0608795
		METTL5	0.932386	0.138899	0.890076	0.689	0.824001	0.43	1.02222	0.864332	0.576594	0.391288	1.0845	0.422665	1.14434	0.115176
		METTL6	1.1042	0.34427	1.11188	0.609	1.16516	0.55	0.972219	0.805629	0.672574	0.773171	1.05541	0.614476	0.724589	1.28693e-05
		METTL7A	0.83915	0.0219501	0.592546	0.433	0.669772	0.0022	0.992565	0.204841	0.291245	0.318667	0.898158	0.506534	0.699418	0.0037694
		METTL7B	0.73255	3.58e-10	0.467164	0.146	0.332315	2.2e-05	0.882675	0.127079	0.193793	1.10363	1.16026	0.649185	0.741251	0.284036
		METTL8	1.01185	0.000253224	0.85441	0.961	0.608001	0.34	1.06183	1.13685	0.970357	0.646155	1.09633	0.29645	0.68971	9.21282e-08
		METTL9	1.11497	0.478974	0.967276	0.406	0.914542	0.82	1.02066	0.96468	0.662846	0.539653	0.963882	0.6453	0.826517	0.000480138
		MEX3A	1.03598	0.0265988	0.96929	0.843	1.29149	0.85	0.971379	0.358061	0.455731	0.283786	0.951507	0.654771	0.873256	0.108721
		MEX3B	1.07029	8.61e-11	3.34963	0.839	3.24605	3.5e-11	0.794934	2.69149	2.47977	1.57757	0.916554	0.475669	0.950434	0.700503
		MEX3C	0.983502	0.0931999	1.07998	0.942	1.26645	0.67	1.22136	1.5311	1.35897	1.34516	0.815613	0.0221635	1.0493	0.683369
		MEX3D	1.22688	0.0805597	1.29056	0.213	0.775605	0.078	0.783369	1.47764	0.702892	2.18154	1.08428	0.337364	1.00906	0.937613
		MFAP1	0.940174	0.301669	0.820742	0.695	0.879505	0.085	0.893436	0.688669	0.464342	0.402081	0.890455	0.0969398	1.00018	0.998394
		MFAP2	1.25614	5.25e-12	4	0.266	2.78321	1.9e-21	0.621522	2.25806	1.78206	3.23243	1.00144	0.997164	1.12069	0.757149
		MFAP3	1.18591	0.00508497	1.14949	0.324	0.677321	0.4	1.15373	0.73613	1.44162	1.30994	0.995253	0.966022	0.69332	5.62135e-10
		MFAP3L	1.19334	0.0101666	0.496546	0.495	0.599087	0.00039	1.37333	0.590978	0.316295	0.383804	1.18649	0.292413	0.766382	0.0691091
		MFF	1.22179	0.000624605	0.952638	0.111	0.694613	0.75	1.17977	0.785794	1.00722	0.752926	1.03867	0.709415	0.807014	0.0018819
		MFGE8	1.20581	0.0334649	2.1901	0.136	1.26552	7.5e-16	0.916118	2.14341	1.21754	2.12336	0.984287	0.855509	0.896138	0.0551841
		MFHAS1	1.30044	2.94e-08	1.09733	0.0325	1.76502	0.51	1.06477	1.00629	0.774513	0.335893	0.911633	0.367012	0.810577	0.0120689
		MFN1	0.871154	0.474317	0.908148	0.352	0.901426	0.51	0.980045	1.05567	0.855237	1.07111	1.05141	0.651229	0.711359	5.17269e-06
		MFN2	0.867539	9.71e-05	0.569197	0.249	0.686697	1.6e-09	0.910237	0.833122	1.26064	1.84573	0.994095	0.927779	1.00507	0.93708
		MFSD1	1.27015	0.0908373	2.02511	0.101	1.25655	1.3e-09	0.983215	2.34793	0.999877	2.35766	1.12838	0.168648	0.672939	5.29723e-08
		MFSD10	0.928517	0.692604	1.33607	0.623	1.05963	0.0064	0.810051	2.04644	0.799161	1.09298	0.917777	0.21912	0.934344	0.337576
		MFSD11	1.13603	0.278274	1.0274	0.468	0.846726	0.89	1.10707	0.636501	1.03077	1.65959	1.23388	0.0109336	0.909591	0.338323
		MFSD12	0.890076	0.314425	1.57789	0.493	1.15902	0.00015	0.942238	1.38579	1.24395	1.42498	0.994227	0.954124	0.950486	0.496264
		MFSD13A	0.88148	6.96e-06	0.618995	0.686	0.386262	0.034	1.13849	0.0842572	0.333091	0.372945	1.08725	0.419384	0.865236	0.104087
		MFSD14B	1.02527	0.236378	0.938872	0.88	0.871435	0.64	1.03122	1.41886	0.909269	1.10547	1.05046	0.47574	0.858321	0.00360101
		MFSD14C	0.970634	0.0700542	1.02101	0.894	0.769384	0.93	0.990282	0.794465	0.588898	0.733277	1.03753	0.678727	0.766824	6.66011e-06
		MFSD2A	0.821311	0.0105391	0.545632	0.47	0.585883	0.0038	0.998718	1.00136	1.16301	1.1574	0.571564	4.62067e-05	1.50559	0.00191995
		MFSD3	1.06216	0.810294	1.12428	0.763	1.0475	0.48	0.949489	0.963148	0.415178	0.298903	0.996135	0.97684	0.693182	7.59624e-08
		MFSD4B	0.99654	0.920335	0.959929	0.989	0.975735	0.85	1.21577	0.839584	0.773908	0.772196	0.962238	0.706904	0.693516	2.7295e-08
		MFSD5	0.922103	0.577432	1.11574	0.685	0.905693	0.53	0.976908	1.18402	1.14702	1.02606	0.991432	0.95402	0.702796	2.69824e-05
		MFSD6	1.70882	0.426864	1.60659	0.000124	1.14478	0.0004	1.38057	1.8922	2.25948	4.68332	1.5283	0.0118074	0.855303	0.469807
		MFSD8	1.11574	0.0131993	1.57789	0.57	1.41158	0.00068	1.15278	1.2924	1.99957	2.55592	1.03077	0.821615	0.805406	0.0133586
		MFSD9	0.737135	0.366885	0.895646	0.151	0.825472	0.64	1.06785	0.739446	1.7904	1.28875	0.854715	0.20855	0.590927	2.09025e-07
		MGA	0.932386	0.218293	0.684916	0.633	0.866248	0.00017	1.07263	0.787796	0.790052	0.629748	1.06477	0.330588	0.823985	0.000138551
		MGARP	1.61328	2.56e-08	0.407254	0.0726	0.251056	0.00031	1.13325	0.396413	0.325332	1.13027	0.621208	0.0460225	1.00864	0.981991
		MGAT1	1.01185	0.60677	1.12818	0.963	1.09857	0.49	0.802234	1.27469	1.44529	1.49826	0.966995	0.59808	0.771255	9.11185e-10
		MGAT3	1.34443	0.0196245	3.88523	0.299	1.70664	2.2e-11	0.893293	1.19395	2.63443	0.958944	1.0007	0.997164	1.0569	0.768429
		MGAT4B	0.959929	4.79e-06	2.05338	0.851	1.80407	1.5e-08	0.88725	1.86997	2.01022	2.0201	1.04228	0.506804	1.00395	0.9609
		MGAT5	0.7884	0.00500042	1.03383	0.251	1.57669	0.9	0.886139	2.85571	1.14645	1.14812	1.05602	0.511975	0.793056	0.000113716
		MGLL	1.6449	1.43e-50	10.505	0.00624	8.68943	1.2e-59	0.951935	17.2043	5.30205	9.10245	1.34142	0.237546	1.13171	0.674981
		MGME1	0.797745	3.87e-06	0.681129	0.0942	0.597004	0.00092	1.00502	0.70205	0.698709	0.418746	0.86575	0.0185628	1.62062	1.15731e-21
		MGRN1	1.39185	8.53e-06	1.60325	0.00269	1.55262	1.7e-06	0.935813	1.95621	1.46484	1.74062	1.16036	0.00385743	0.985576	0.856025
		MGST1	0.806642	1.17e-05	0.643941	0.204	0.554159	0.0017	0.938214	1.90342	0.527666	0.470027	1.11369	0.574074	1.05105	0.815976
		MGST2	1.15029	0.0283583	1.28967	0.616	0.631903	0.26	0.993397	1.55914	0.921531	0.301406	1.0393	0.845485	0.912164	0.578258
		MGST3	0.775393	0.523913	1.11342	0.0339	1.09121	0.41	1.0499	1.12506	0.721565	0.744795	0.948797	0.564031	1.04517	0.621371
		MIA2	1.15749	0.875124	1.24315	0.415	0.966918	0.15	1.01858	0.652139	1.81029	1.09391	1.19007	0.0731025	0.906487	0.375212
		MIA3	0.99654	0.695464	1.33422	0.986	1.0645	0.014	1.08034	1.14163	2.20375	1.43101	1.02382	0.746844	0.783525	7.52131e-08
		MIB1	0.666187	0.0617512	0.842647	0.00104	0.791737	0.2	1.05756	0.654529	0.674778	0.815694	1.11256	0.0310426	0.862094	0.00117078
		MIB2	1.03097	8.55e-06	1.81504	0.898	1.83973	1.6e-05	0.865571	1.51186	2.72798	2.13054	0.991774	0.936052	1.70201	2.99995e-25
		MICA	0.823591	3.39e-11	1.07773	0.145	1.97481	0.61	1.09493	2.6277	2.21315	2.33377	1.06909	0.652364	0.737212	0.0040728
		MICAL1	1.15429	7.28e-23	2.43851	0.427	3.23768	3.8e-13	0.871117	7.51903	2.72549	2.86595	0.829972	0.281103	0.917335	0.661199
		MICAL2	2.02933	3.69e-12	5.81589	0.00225	3.89793	5.4e-20	1.40442	16.2217	4.67129	0.554586	1.20857	0.353682	1.14134	0.534942
		MICAL3	0.856782	0.0274259	0.65293	0.34	0.748354	0.00071	1.05049	1.14356	0.599435	0.668994	0.880991	0.0718114	1.1549	0.0279146
		MICALL1	1.10726	0.00999956	1.49381	0.576	1.40508	0.0019	1.04858	1.4184	1.26706	1.35507	0.90982	0.103983	0.912633	0.104421
		MICALL2	0.828171	0.00469039	2.20076	0.442	1.65892	3.3e-06	0.957942	2.61762	3.26641	4.54146	1.14841	0.506534	1.38668	0.0433011
		MICB	1.01255	0.276512	0.923382	0.953	0.859223	0.62	0.875145	1.56313	0.725264	0.484899	1.1008	0.63076	1.25732	0.139303
		MICOS10	1.16878	0.229368	1.36415	0.657	1.38795	0.27	1.15005	1.02261	1.84663	1.6517	0.846975	0.632757	0.950356	0.898259
		MICOS13	0.615146	0.0736505	1.09885	0.00296	1.33101	0.64	0.775934	1.05748	0.723169	0.588945	0.799714	0.00318949	1.09562	0.29753
		MICU1	0.984866	0.979112	0.893785	0.932	0.995196	0.37	1.07338	1.01576	0.678011	0.807681	1.03687	0.675423	0.855704	0.0105103
		MICU2	1.07549	1.28e-06	0.809442	0.659	0.591273	0.086	1.00473	0.860201	0.752771	0.659159	1.07059	0.470009	0.930598	0.425833
		MICU3	1.3435	0.460667	1.43396	0.227	1.20269	0.096	1.12852	2.03274	1.20093	8.43936	1.06434	0.810378	0.914453	0.707231
		MID1	1.83783	3.21e-07	3.35427	0.000106	2.08489	2.2e-18	1.39461	0.732681	0.931532	2.49592	0.942669	0.350879	0.709821	2.61645e-13
		MID1IP1	0.802737	3.95e-05	0.792784	0.139	0.60709	0.088	0.863919	0.638714	1.57289	0.962283	1.11346	0.0350793	0.833857	0.000103819
		MIDEAS	0.855002	0.959533	0.835667	0.287	0.989664	0.17	0.913275	1.10568	1.68904	4.98414	0.865351	0.0329905	0.761655	8.16869e-06
		MIDN	0.964598	7.72e-05	1.06437	0.816	1.45453	0.64	0.776583	1.04299	1.50297	2.91107	1.13481	0.0154472	0.968861	0.652236
		MIEF1	1.04391	0.0365897	0.762072	0.781	0.804618	0.0072	0.968441	0.797756	1.139	0.736692	1.05947	0.227236	0.894978	0.00614608
		MIEF2	0.711532	0.32613	1.90528	0.157	1.25404	0.00067	1.08904	1.60939	0.487998	0.716757	0.928884	0.59502	1.45441	4.6297e-05
		MIEN1	1.08749	0.44068	0.992404	0.757	0.842611	0.98	1.00839	0.95246	0.485326	0.523914	0.85383	0.276092	0.837273	0.193932
		MIER1	0.96929	0.437734	0.985549	0.871	0.892115	0.94	1.11679	0.879586	1.16787	1.22755	1.11851	0.0550387	0.917508	0.157906
		MIER2	0.931095	0.968603	0.975355	0.715	1.00945	0.9	0.930222	1.45813	1.06772	1.21316	0.858478	0.280637	0.9931	0.972232
		MIER3	0.924023	0.133916	0.954621	0.686	1.24016	0.81	1.28351	1.08497	1.50868	1.52351	1.011	0.926596	0.7836	0.00036179
		MIF4GD	0.79996	0.0755112	1.03526	0.195	1.30179	0.87	1.05301	0.578712	1.46697	1.12385	1.14927	0.186652	1.44493	1.18889e-05
		MIGA1	1.13524	0.501531	0.904379	0.524	1.13144	0.6	1.957	1.31641	0.621756	0.603101	1.05935	0.567202	0.980286	0.862457
		MIGA2	0.877214	0.155999	1.12584	0.546	0.780902	0.56	0.992914	1.35525	1.0789	1.12345	0.955401	0.618528	1.20814	0.00293379
		MIIP	0.929805	0.291626	1.01748	0.704	0.852646	0.93	0.840162	1.08234	0.821604	0.606715	0.953266	0.690958	1.10626	0.296041
		MINAR1	0.75891	0.95824	0.75419	0.406	0.977565	0.35	1.09455	1.73555	1.70682	2.24978	0.80394	0.216128	0.647087	0.0042428
		MINDY1	0.737646	0.78994	1.05922	0.156	1.07098	0.83	1.09306	0.651755	0.466342	0.726056	1.00624	0.975239	0.783104	0.0354158
		MINDY2	1.19665	0.000530664	1.67249	0.215	1.49334	5.3e-06	1.03895	1.63168	1.75943	2.43643	0.969425	0.836526	0.788421	0.0148348
		MINDY3	0.910039	0.0662251	1.10957	0.654	1.31953	0.58	0.917947	2.0068	1.31421	0.879522	0.820679	0.00827194	0.696486	1.46313e-07
		MINK1	0.875391	0.51746	1.1088	0.43	0.899849	0.53	1.11817	1.37791	0.620208	0.64003	1.04857	0.427272	0.812307	2.20739e-06
		MINPP1	1.07998	0.0215731	1.17691	0.68	1.34456	0.27	1.05092	1.4343	1.73226	1.48741	1.08276	0.343869	0.678115	1.66125e-09
		MIOS	1.09505	0.695523	1.01607	0.677	0.922332	0.95	1.10612	1.44829	1.02168	1.78228	1.02097	0.882287	0.718653	8.76822e-05
		MIPEP	0.82245	3.8e-09	0.837406	0.251	0.460409	0.27	1.00295	0.756071	1.15118	0.457201	1.24466	0.0142134	1.07664	0.511304
		MIPOL1	0.77164	0.0606999	0.677362	0.369	0.640717	0.11	1.03297	0.596548	0.679785	0.612143	0.941279	0.71275	1.13729	0.330236
		MIR1244-2	1.2861	0.00228306	1.45801	0.432	0.458485	0.16	#N/A	#N/A	0.307562	0.196047	0.976589	0.960374	0.791054	0.503797
		MIR17HG	1.32501	0.0675978	0.421323	0.409	0.591503	0.0021	1.28526	0.832417	0.228749	0.390855	0.920234	0.341993	0.552698	7.16544e-20
		MIR1915HG	1.02101	0.51838	0.681129	0.934	0.884999	0.013	0.933946	0.575429	0.175348	0.570694	0.835042	0.363221	0.555328	0.000207769
		MIR22HG	1.16716	6.35e-13	4.08688	0.417	2.52446	3.4e-29	1.05584	3.20238	5.54646	27.8352	0.71257	0.0996071	1.02741	0.928546
		MIR4435-2HG	1.00069	0.843095	1.50108	0.996	1.0382	0.00088	1.13147	1.96732	1.18746	3.16215	0.83476	0.580725	1.50572	0.0969143
		MIR4453HG	0.73255	0.197372	0.59378	0.357	0.683865	0.067	1.07935	0.832035	0.468549	0.469423	0.929776	0.801679	0.847418	0.487963
		MIR600HG	0.843816	3.57e-12	0.717972	0.444	0.323013	0.065	0.884719	0.288324	0.803712	0.79134	1.06086	0.683003	0.933674	0.615848
		MIR646HG	0.910039	0.970537	0.924023	0.811	0.983228	0.83	0.935884	1.12745	1.08136	9.64498	1.04019	0.932572	0.942889	0.894112
		MIR924HG	0.960595	0.0178773	0.560583	0.916	0.570173	0.016	0.978865	0.461997	0.325209	0.551142	1.03078	0.891008	1.08084	0.682822
		MIS12	1.18181	0.079244	0.82932	0.235	0.804892	0.14	1.20256	0.794604	1.1539	0.846459	0.999443	0.995216	0.895871	0.0722863
		MIS18A	0.874785	0.703288	0.785128	0.403	0.937342	0.064	0.920058	0.63049	0.273328	0.295854	0.966358	0.690239	1.08362	0.233528
		MIS18BP1	0.949342	0.000717411	0.633317	0.808	0.635434	0.0007	1.1653	0.528364	0.337057	0.37004	1.02804	0.788274	0.949215	0.550388
		MITD1	1.29325	0.301847	1.09051	0.108	0.844719	0.64	1.04136	0.82661	0.560495	0.469941	0.990398	0.950983	0.779524	0.00707606
		MKI67	0.668964	2.33e-14	0.32511	0.00118	0.436268	1.4e-25	1.01355	0.381361	0.0932978	0.172446	0.978961	0.662811	0.840348	2.23418e-08
		MKKS	0.938221	8.12e-05	0.603322	0.718	0.63479	1.2e-05	1.18284	0.629955	0.987568	0.765827	1.10559	0.470009	0.802492	0.0548327
		MKLN1	1.20581	0.369319	0.714497	0.185	0.880172	0.0048	1.16649	0.716337	0.607488	0.835092	1.03937	0.721986	0.985845	0.90454
		MKLN1-AS	1.48968	0.12789	1.43396	0.206	1.53743	0.23	1.09273	1.08099	0.552295	0.275322	1.25562	0.487314	1.08737	0.827306
		MKNK1	0.953299	0.592907	1.27456	0.843	0.90016	0.14	0.928883	1.78117	1.10451	1.10349	0.839628	0.0810424	0.895805	0.309465
		MKNK2	1.35379	0.102492	1.64604	0.0283	1.24523	2.9e-05	1.03258	0.895571	1.01283	0.596953	1.27031	1.96907e-09	1.19148	2.02924e-05
		MKRN1	1.1235	3.1e-07	1.16473	0.383	1.63563	0.19	1.0645	1.1005	0.827309	0.491804	0.970862	0.67607	0.788931	2.18385e-07
		MKRN2	1.07773	0.614802	0.877822	0.615	0.932355	0.29	1.00608	1.02807	0.866713	1.05569	0.941995	0.384834	1.05044	0.471997
		MKS1	0.961261	0.257032	1.18591	0.857	0.836375	0.28	0.872412	0.712255	0.864721	0.708675	1.0369	0.739771	0.774823	0.000390502
		MLEC	1.55401	7.34e-05	1.42208	3.19e-05	0.668425	0.00061	0.939466	1.03415	0.849068	0.829471	1.30055	2.5357e-13	0.800879	4.09412e-09
		MLF1	1.56699	0.00368136	2.40994	0.0725	1.86687	1.9e-05	1.2451	1.25504	1.15112	2.04962	1.00927	0.948878	1.39445	1.88352e-05
		MLF2	0.865737	0.0731706	1.03742	0.4	0.777889	0.85	0.835499	1.31664	0.982517	1.14741	1.01877	0.764827	1.07596	0.092594
		MLH3	1.09962	0.0777931	0.807201	0.642	0.762514	0.19	1.0975	0.931359	0.28757	2.12658	1.18571	0.625294	1.66999	0.0436121
		MLLT1	0.896888	0.0279048	0.808881	0.413	0.794494	0.046	0.740551	0.893351	0.794456	0.663913	0.919809	0.0794982	1.04378	0.423203
		MLLT10	0.993781	0.000391036	0.778085	0.976	0.677835	0.032	1.08506	0.746109	0.717237	0.88335	1.14568	0.0450644	0.922338	0.284718
		MLLT11	0.741747	9.11e-05	0.720964	0.0105	1.49761	0.0022	0.812147	0.93801	0.579882	0.578755	0.793267	0.228638	0.949012	0.831963
		MLLT3	1.05263	0.0559162	0.542615	0.806	0.762602	3.2e-06	1.05665	0.286741	0.548159	0.724183	1.05701	0.565244	0.743921	1.26239e-05
		MLLT6	0.735094	0.706984	0.96393	0.0484	0.931124	0.86	0.887754	0.67727	0.797582	0.59251	1.0551	0.454584	0.828249	0.000398963
		MLST8	0.665726	0.000377244	0.703684	0.00135	0.658289	0.0036	0.822571	0.780211	0.512819	0.500021	0.854337	0.00509628	0.797032	1.54247e-05
		MLX	0.719467	0.00213951	0.539614	0.0354	0.653829	5e-06	0.935274	0.885549	0.301763	0.41852	0.874239	0.0552801	0.727845	1.88837e-07
		MLXIP	1.13761	0.0511851	1.05848	0.357	0.79885	0.71	0.827514	1.13631	1.39357	2.15696	1.02809	0.640265	0.933725	0.136342
		MLXIPL	0.921464	5.19e-11	0.944092	0.782	0.282857	0.84	1.04895	0.142944	0.599782	0.543005	1.06266	0.67991	0.797403	0.0365348
		MLYCD	1.1487	0.00908731	1.47529	0.579	1.58712	0.035	0.993165	1.55164	0.968669	0.922122	1.1526	0.332431	0.743175	0.0183804
		MMAB	0.535515	0.000158088	0.717475	1.6e-09	0.679271	0.0015	0.930516	0.566555	0.627268	0.829188	1.04631	0.656558	1.0267	0.806728
		MMACHC	0.7884	1.79e-07	0.609628	0.2	0.462896	0.0013	0.949424	0.482944	0.450182	0.267204	0.836798	0.0333961	0.702322	2.76783e-06
		MMADHC	1.00556	0.00281054	0.998615	0.976	1.34965	0.99	1.05474	1.00297	0.784786	0.955766	0.961974	0.62563	0.940531	0.372319
		MMD	0.908148	0.0662297	0.752623	0.619	0.766383	0.05	0.850599	0.768183	0.201396	0.313708	0.92352	0.585939	0.8607	0.215583
		MMGT1	0.811127	0.582817	0.902501	0.156	1.09298	0.52	1.01433	1.03494	0.372583	0.696333	0.833568	7.75762e-05	0.771922	5.23992e-09
		MMP11	1.18756	1.45e-23	7.62639	0.398	3.82722	4.9e-54	0.950554	2.03077	2.33987	1.03428	0.842132	0.586346	0.856619	0.615337
		MMP14	1.02883	1.77e-24	2.83825	0.874	2.77688	1.8e-25	0.809341	3.95375	3.36623	8.27307	1.41397	0.128485	2.29627	6.1761e-06
		MMP15	2.46741	4.04e-06	2.70945	2.93e-14	1.73555	2.4e-18	0.903261	4.08501	1.83666	0.810925	1.59997	4.11103e-06	0.761061	0.0198693
		MMP16	0.52015	0.000473223	0.985549	0.000363	1.76948	0.96	0.795452	1.80681	1.22717	5.22286	0.791339	0.29689	0.676612	0.0483509
		MMP17	0.645729	0.00690794	2.21146	0.0215	1.55986	2.3e-07	0.736874	2.22087	2.30568	0.861159	1.37401	0.141828	0.763702	0.242228
		MMP2	1.38703	1.29e-42	5.37401	0.00179	3.34616	2.3e-82	0.550777	6.99572	3.98292	21.3181	0.7588	0.48005	1.25998	0.536038
		MMP24OS	1.08448	0.143588	1.29864	0.76	0.752318	0.18	0.947368	2.14357	0.670049	0.990963	0.80214	0.0326837	0.754619	0.00384175
		MMS19	0.778625	0.0270135	0.779705	0.0255	0.793903	0.016	0.954052	1.32059	0.987361	1.01771	0.901853	0.0521196	0.829095	7.71763e-05
		MMS22L	0.892547	7.68e-12	0.461052	0.48	0.464703	7.3e-12	1.05816	0.524715	0.158272	0.325812	1.04288	0.597905	0.914438	0.162717
		MMUT	1.12896	0.152417	0.929805	0.403	1.19098	0.63	1.09277	0.692685	0.982109	0.793264	1.21123	0.0193168	1.00472	0.972232
		MN1	1.17609	1.89e-18	3.28524	0.356	2.87625	4.1e-23	0.906786	0.95923	0.874638	0.561739	1.46028	0.00244473	1.48615	0.00111511
		MNAT1	1.15829	0.569786	0.777546	0.372	0.909319	0.068	1.1071	1.03522	0.53245	0.740804	0.970998	0.845296	1.34469	0.000959427
		MNS1	0.900626	5.07e-07	0.380508	0.547	0.545934	1.5e-15	0.922712	0.292004	0.126322	0.380117	0.845557	0.538212	1.26057	0.323799
		MNT	1.0203	0.038295	1.10496	0.928	1.31397	0.54	0.886796	0.889411	1.34845	2.06455	1.18643	0.0323458	0.730352	1.67244e-05
		MOAP1	1.23628	0.564077	0.913198	0.106	0.918366	0.54	0.88297	0.487169	0.608997	0.719714	0.866636	0.128555	0.883062	0.186082
		MOB1A	1.24747	0.0439778	1.03025	0.034	0.820392	0.83	1.28095	0.943369	0.771542	1.1228	1.26674	8.72948e-10	0.77751	1.89781e-10
		MOB1B	0.852635	0.805342	0.955945	0.362	1.05023	0.82	1.03375	0.830319	0.615593	0.482544	0.670208	3.91899e-07	0.761066	0.00086847
		MOB2	1.11342	0.064918	1.44493	0.65	1.37426	0.029	0.919539	1.52169	0.983251	0.814896	0.992399	0.964312	0.972874	0.854276
		MOB3A	0.846159	0.682713	1.22944	0.231	1.06588	0.091	0.900672	1.75528	0.935158	0.945046	0.938712	0.668696	0.98627	0.936253
		MOB3C	1.48761	0.00220394	1.94801	0.0678	1.76982	0.00029	1.2221	5.46583	2.38182	10.0803	1.68215	0.0287826	2.04252	0.000992807
		MOB4	1.13603	0.597632	0.903127	0.462	1.09456	0.55	1.04933	0.956932	0.758406	0.84091	0.86151	0.186448	0.837037	0.0904538
		MOCS2	1.27987	0.810294	1.03097	0.102	0.954616	0.88	1.12702	0.978361	0.727577	0.711807	1.28358	0.000349127	0.85075	0.0350349
		MOCS3	0.924663	0.741806	0.879649	0.732	1.07297	0.51	1.01284	0.863046	0.785116	0.491613	0.97001	0.857779	0.990813	0.958962
		MOGS	0.801625	0.914437	1.50629	0.116	1.02144	0.00042	0.878796	1.75062	2.42183	1.33902	0.904785	0.109151	0.576839	1.8049e-27
		MOK	0.933033	0.201331	0.963262	0.733	1.21206	0.86	0.915793	0.865573	0.975811	1.4669	1.04042	0.798482	1.46926	3.04775e-05
		MON1A	0.780786	0.000480251	1.05263	0.314	0.509856	0.86	0.89971	1.23453	1.05543	0.845086	0.771697	0.00111441	0.882651	0.160802
		MON1B	0.933033	0.497455	0.87904	0.671	0.908985	0.33	0.969153	0.717176	1.0272	0.856627	0.962624	0.693061	0.69425	5.58271e-09
		MON2	1.02669	0.204256	0.920188	0.897	0.838518	0.61	1.12528	1.17299	1.33871	1.37248	1.10283	0.154787	0.801574	0.00016708
		MORC2	1.0367	0.0602078	0.837987	0.838	1.24228	0.15	0.928054	1.06596	0.636169	0.504132	1.00637	0.94586	0.917984	0.155566
		MORC3	1.29504	0.000614685	1.03814	0.0534	1.48178	0.83	1.1596	1.2788	1.07293	1.38757	0.961575	0.732711	0.829338	0.018914
		MORC4	0.736624	5.72e-12	1.0403	0.0402	0.421698	0.84	0.943943	1.64465	0.904009	0.765204	1.18171	0.00510296	1.16553	0.0100104
		MORF4L1	0.906262	0.276796	0.887611	0.446	1.12994	0.29	0.912129	1.11704	0.904299	1.18237	0.999869	0.997449	1.10589	0.000436539
		MORF4L2	0.873573	0.643236	1.04754	0.238	0.943266	0.72	1.00491	1.28319	1.42059	1.24461	0.880127	5.99438e-06	0.997865	0.966765
		MORN1	0.697372	0.0252961	0.622437	0.112	1.53784	0.019	1.00661	0.6329	1.12277	1.12357	1.11949	0.448018	0.943133	0.724761
		MORN2	1.25614	0.976278	1.27279	0.246	1.00875	0.18	1.12804	0.567063	1.0251	0.470704	1.04515	0.814545	1.24858	0.0779279
		MORN4	0.969962	0.00286846	1.16554	0.907	1.57184	0.42	0.819779	0.877018	1.2045	#VALUE!	0.932323	0.643557	1.02745	0.871872
		MOSMO	1.04464	0.0110716	1.04754	0.844	1.42103	0.82	1.065	1.26986	0.726167	0.728471	0.912267	0.582265	0.854306	0.264373
		MOSPD1	1.2201	0.996847	1.38896	0.309	0.998955	0.043	0.98005	1.41609	1.85117	1.90547	0.99059	0.937758	0.857015	0.0372389
		MOSPD2	1.32777	0.916467	1.57026	0.0667	1.02403	0.00067	1.29032	1.04228	1.69625	1.8038	0.999101	0.995378	0.905744	0.410386
		MOSPD3	0.859756	0.00890216	1.60214	0.446	1.46841	0.001	0.908649	0.94203	0.848187	0.760364	0.974324	0.920618	1.10918	0.616499
		MOV10	0.785673	0.301891	0.857971	0.047	0.878364	0.21	0.924735	1.66784	1.11628	1.4226	0.952841	0.53801	0.807005	0.00014064
		MPC1	0.865737	0.0103202	1.15189	0.373	1.37686	0.34	0.966727	1.14221	1.60951	0.733789	0.987751	0.906595	0.777536	3.73696e-05
		MPC2	1.02172	0.612224	1.29504	0.934	0.903602	0.11	1.06964	1.27437	1.14861	0.766954	0.949544	0.712528	1.01866	0.90492
		MPDU1	0.739181	0.00557414	0.575146	0.016	0.727493	3.7e-07	0.994343	0.677777	0.408729	0.701155	0.85761	0.0309399	0.960352	0.662601
		MPDZ	0.863938	0.000155286	0.736624	0.372	0.62661	0.02	1.0128	0.994069	0.727916	1.62865	1.34404	0.395845	1.30079	0.433135
		MPG	0.921464	0.0119585	1.85061	0.741	1.5093	7.4e-05	0.89512	1.76035	0.558699	1.12173	1.01634	0.932896	0.953208	0.771963
		MPHOSPH10	0.99103	0.0189653	0.97468	0.964	0.771734	0.88	1.01634	1.08117	1.05894	0.862444	0.896546	0.0870128	0.940667	0.387353
		MPHOSPH6	1.29415	0.306717	0.76631	0.033	0.877575	0.018	1.00569	0.803406	0.476266	0.40171	1.11751	0.220329	0.822709	0.0143552
		MPHOSPH8	1.06881	0.0595671	1.1321	0.667	0.808703	0.32	0.950435	0.821949	1.10685	0.922207	0.907332	0.167981	0.927427	0.297091
		MPHOSPH9	0.643941	4.04e-07	0.51979	0.00308	0.510697	1e-06	1.15004	0.596377	0.422198	0.623698	0.892346	0.0429837	0.921542	0.164551
		MPI	0.560972	4.08e-09	0.559419	3.11e-06	0.505934	9e-07	0.988383	0.537307	0.280235	0.304116	0.788821	7.55323e-07	0.84464	0.000634046
		MPLKIP	0.986917	0.286222	0.96393	0.951	0.85855	0.84	0.989254	0.621745	0.55939	0.510518	0.767723	0.000743406	0.863462	0.0854676
		MPND	0.564874	0.081642	0.805524	0.0368	0.639479	0.47	0.764826	0.49312	0.401705	0.297651	0.972028	0.932733	1.14429	0.603933
		MPP1	0.792784	0.0192992	0.798298	0.308	0.647601	0.28	0.839133	0.622322	0.432385	0.721635	0.95348	0.62356	0.932079	0.412521
		MPP3	0.811127	0.00148862	0.817335	0.566	0.425552	0.55	0.758406	1.66531	0.910279	1.02344	0.964544	0.815939	1.18858	0.0990779
		MPP5	1.47121	2.04e-12	0.516915	9.59e-05	0.529383	3.7e-13	1.1721	0.374898	0.435319	0.7891	1.21209	0.0117889	0.891279	0.174307
		MPP6	0.840314	3.29e-11	0.51943	0.216	0.486478	2.9e-09	0.961912	0.596194	0.539215	0.447012	0.996535	0.976979	0.823725	0.00283746
		MPPE1	0.693996	0.578609	0.918913	0.236	1.19234	0.82	1.05106	1.34643	0.790851	0.822015	1.10565	0.677234	0.756424	0.136422
		MPRIP	0.91764	0.438318	0.813943	0.588	1.11466	0.092	0.951756	1.23243	1.38939	1.37446	1.00446	0.936571	1.03232	0.429663
		MPST	0.72951	0.0536393	1.19748	0.0157	0.785243	0.17	0.806478	1.13415	0.872073	1.00139	0.858477	0.00850849	0.757183	1.19829e-07
		MPV17	1.02669	0.0143452	1.16878	0.891	0.74801	0.24	0.966642	0.976386	0.964959	0.600081	0.929632	0.372753	0.874534	0.0510307
		MPV17L2	0.612168	0.162139	1.1088	0.00102	0.804231	0.57	0.858661	1.0835	1.84034	0.721221	0.82533	0.0138683	0.965643	0.748286
		MPZL1	0.898755	0.8935	1.80375	0.386	1.02058	1.4e-11	0.986946	2.09885	1.99614	1.5256	0.97693	0.750608	0.776808	2.33237e-08
		MR1	1.85318	0.000162885	2.95468	0.000596	1.87368	6e-12	1.3858	2.37674	2.7995	2.79212	1.47749	0.00382484	1.43515	0.00722319
		MRC2	0.785673	5.76e-13	2.77214	0.0568	2.07748	1.7e-24	0.55992	4.23445	3.28573	2.65643	0.994586	0.971358	1.15609	0.115703
		MRE11	0.777546	3.8e-06	0.652025	0.0632	0.592461	0.00023	1.0073	0.537374	0.289887	0.399461	0.946456	0.401167	0.943631	0.350385
		MREG	1.26138	0.75823	0.790589	0.23	0.932174	0.2	0.993858	0.935117	1.49727	1.22272	1.22172	0.0831797	0.93676	0.660281
		MRFAP1	0.917004	0.981137	0.935623	0.517	1.00404	0.61	0.92911	0.93323	0.775333	0.736836	0.929171	0.0264803	1.08247	0.011354
		MRFAP1L1	1.18345	0.315645	1.01255	0.162	1.12672	0.94	1.00073	0.844436	0.766889	0.691421	1.02751	0.726792	0.819993	8.46385e-05
		MRGBP	0.596254	0.972231	1.08598	0.000174	1.00864	0.64	0.886333	1.24089	0.874504	0.999847	0.666445	1.17996e-09	1.34311	7.44266e-06
		MRI1	0.823591	0.00131002	0.661127	0.229	0.657723	0.0017	1.02332	0.71742	0.408039	0.313354	1.1035	0.160685	0.742243	2.98138e-07
		MRM1	0.779705	0.596825	0.709562	0.425	0.848856	0.2	0.872714	0.752276	0.320746	0.194381	1.23867	0.106388	0.916829	0.591572
		MRM3	1.04754	0.0502416	0.793884	0.844	0.734729	0.17	0.90742	0.735249	0.644329	0.496982	0.924991	0.490206	0.932143	0.524076
		MRNIP	1.20664	0.125544	1.3491	0.398	1.32647	0.1	1.15029	0.943117	1.37596	0.777275	1.14285	0.0447282	1.04345	0.613987
		MROH1	1.12039	1.23e-13	3.83706	0.556	2.5077	1.5e-28	0.954501	2.9476	3.20597	3.13637	0.963619	0.76033	1.22854	0.00933446
		MROH6	1.26927	0.000102861	2.13022	0.185	1.73487	4.1e-08	0.953176	1.21733	3.8508	6.61209	1.54563	0.00493076	1.57443	0.00251372
		MRPL1	1.10114	0.119734	0.886382	0.634	0.785001	0.51	1.08878	0.691383	0.863045	0.724933	1.07585	0.515638	1.19742	0.0380569
		MRPL10	0.535887	0.607487	0.598324	1.42e-06	0.917252	4e-05	1.02231	0.693172	0.74213	0.632845	0.62389	3.74513e-17	0.894834	0.0976492
		MRPL11	1.00278	0.236378	0.797192	0.988	0.86748	0.04	0.980907	0.670918	0.579025	0.572107	1.02123	0.807511	1.12169	0.0436004
		MRPL12	0.612593	0.0730892	0.74072	0.0413	0.667885	0.21	0.703319	0.748646	0.461453	0.527122	0.879701	0.623603	0.729984	0.130475
		MRPL13	1.10496	0.894188	0.805524	0.543	0.974863	0.096	1.06067	0.764273	0.626869	0.409658	0.966665	0.72541	1.21102	0.00238108
		MRPL14	0.776469	0.687575	0.936272	0.118	0.925992	0.74	0.947283	1.03347	0.595885	0.599286	0.886227	0.163295	0.823706	0.0108612
		MRPL15	0.954621	0.699775	0.777546	0.788	0.942173	0.03	1.07981	0.99678	0.739815	0.528063	0.913286	0.173301	0.891408	0.059331
		MRPL16	1.06807	0.622282	1.11111	0.689	1.0763	0.45	1.01007	0.816488	0.657782	0.790773	1.16952	0.00805158	0.736069	2.22991e-08
		MRPL17	0.662504	0.402845	0.684916	0.00152	0.881935	0.002	1.01472	1.12858	0.556704	0.319398	1.09346	0.868017	1.29097	0.541708
		MRPL18	0.875998	0.00102141	0.831046	0.377	0.687641	0.15	0.974629	1.12168	0.649365	0.37643	0.923331	0.203447	0.875216	0.0142594
		MRPL19	0.983502	0.00375221	0.585605	0.928	0.730219	2.2e-07	1.09431	0.669759	0.719301	0.561783	1.1053	0.0851051	0.857738	0.00398435
		MRPL20	0.73255	0.0496737	0.660669	0.0184	0.780771	0.00044	0.850565	0.883373	0.787935	0.826014	0.834743	0.000718906	0.780907	1.23241e-06
		MRPL20-AS1	0.711039	0.619507	0.885768	0.104	0.888711	0.61	0.987963	0.613807	0.835374	0.504115	1.0365	0.782547	0.738209	0.000235106
		MRPL21	0.99103	0.000192197	0.858565	0.969	0.638196	0.29	0.955413	0.861179	0.720542	0.597204	0.87517	0.065904	1.04947	0.581864
		MRPL22	0.965267	0.594316	0.944092	0.865	0.914668	0.75	0.844998	0.460048	0.68646	0.397829	0.992641	0.950767	1.16417	0.0328135
		MRPL23	0.873573	0.0020304	0.72951	0.411	0.680859	0.014	1.0028	0.620632	0.821318	0.0624865	0.938963	0.430192	1.15373	0.0225346
		MRPL24	0.82302	1.67e-12	0.764718	0.197	0.437648	0.042	0.915901	0.703782	0.748238	0.316205	1.06299	0.521469	1.0892	0.304691
		MRPL27	0.761017	0.594316	0.890693	0.0654	0.913299	0.48	0.898185	0.992807	0.513837	0.776038	0.872831	0.0427517	0.769733	1.26625e-05
		MRPL28	0.694478	0.815518	0.773246	0.00705	0.957325	0.053	0.858905	0.757195	0.751817	0.907559	0.87781	0.0260811	0.853425	0.00409986
		MRPL3	0.922103	0.0147248	0.793334	0.576	0.772681	0.032	0.962537	0.96626	1.09899	0.629574	1.01271	0.857628	0.886621	0.00553727
		MRPL30	1.00556	0.0030192	0.741234	0.981	0.692953	0.019	1.07637	0.534966	0.638051	0.420482	1.1142	0.129222	0.746481	1.36852e-06
		MRPL32	1.06069	0.000237782	1.01045	0.72	0.672977	0.95	1.02534	1.08692	0.937779	0.831009	0.992729	0.952613	0.987847	0.917357
		MRPL33	1.34443	0.0826232	1.2201	0.0318	1.25797	0.15	0.974227	1.3598	1.03908	1.09679	0.808246	0.0296435	0.943139	0.6417
		MRPL34	0.901875	0.00595154	0.889459	0.578	0.693107	0.48	0.881871	0.620495	0.7562	0.53572	0.952582	0.610316	0.982602	0.870727
		MRPL35	0.989657	0.000383956	0.674551	0.953	0.702393	7e-05	0.995787	0.699365	0.72332	0.486133	1.06626	0.449858	1.00579	0.958978
		MRPL36	0.842063	0.879833	0.934975	0.282	1.03075	0.7	0.899231	1.40597	0.69667	0.451728	0.884081	0.254608	0.887993	0.258844
		MRPL37	0.842063	1.4e-05	0.725476	0.199	0.629888	0.0039	0.934223	0.782444	0.595147	0.464282	0.897851	0.00871451	1.10936	0.00895389
		MRPL39	0.913198	0.267734	0.770571	0.591	0.857358	0.039	1.03435	0.775845	0.560009	0.509959	0.816326	0.00223838	0.927079	0.342704
		MRPL4	0.774319	0.00189191	0.748461	0.0882	0.670459	0.032	0.855508	0.952555	0.804349	0.745979	0.864296	0.0345955	1.37232	6.23181e-08
		MRPL40	0.905634	0.605849	0.965267	0.632	1.10223	0.87	1.04697	1.01668	0.634022	0.660464	1.09586	0.275403	1.27807	0.000192128
		MRPL41	0.774856	0.000111646	0.84792	0.174	0.55576	0.38	0.844561	0.853174	0.570993	0.569854	0.818639	0.00133627	0.989062	0.914735
		MRPL42	0.993092	0.00553025	0.58156	0.975	0.721495	1.2e-06	1.10045	0.602793	0.692938	0.421752	0.909841	0.0906485	0.839328	0.000318644
		MRPL43	0.845572	0.814731	0.951978	0.259	1.04244	0.78	0.799567	0.883256	0.499393	0.589579	0.85304	0.0519542	0.730818	1.76549e-05
		MRPL44	1.11034	0.0390924	0.759962	0.541	0.762994	0.037	1.07143	0.773638	0.394916	0.293469	1.06034	0.579805	0.907381	0.280915
		MRPL45	1.06659	0.010211	0.693996	0.736	0.716959	0.0046	1.0094	0.594945	0.605716	0.650416	0.970165	0.744368	0.891048	0.0842146
		MRPL46	0.920826	0.486291	0.765248	0.842	0.796235	0.4	0.764506	0.548967	0.499728	0.588985	1.21753	0.523385	0.567205	0.0253187
		MRPL47	0.929161	0.0105722	0.712519	0.703	0.713197	0.011	1.10747	0.746729	0.66286	0.663713	0.85341	0.0827552	0.988557	0.933552
		MRPL48	0.925304	2.49e-05	0.655651	0.629	0.63271	0.00013	1.07354	0.460704	0.489919	0.597365	0.803474	0.00265016	1.15977	0.0473634
		MRPL49	0.929805	0.330092	0.828745	0.621	0.887992	0.093	0.893918	0.844227	0.469018	0.701502	0.985317	0.875665	0.89453	0.0735374
		MRPL50	0.804966	0.239127	0.730522	0.118	0.852949	0.0094	1.18679	0.851985	0.782901	0.50719	0.866837	0.112829	0.885456	0.178424
		MRPL51	0.858565	0.42786	0.918913	0.338	0.884934	0.61	0.898097	0.790504	0.655356	0.502321	0.861783	0.00821397	0.883911	0.0297139
		MRPL52	0.900002	0.107468	0.860353	0.543	0.8031	0.31	0.865711	0.771609	0.725698	0.46493	0.85044	0.0296874	0.912943	0.26408
		MRPL54	0.998615	0.896649	0.864537	0.995	0.964872	0.51	0.770905	0.908639	0.965765	0.955456	0.934218	0.511768	1.03998	0.723731
		MRPL55	0.767905	0.368336	0.907519	0.127	0.85372	0.62	0.939834	1.02597	0.743727	0.612337	0.906985	0.150339	0.913626	0.174106
		MRPL57	1.17446	0.00181648	0.701736	0.231	0.71104	0.0013	0.932419	0.671725	0.524295	0.351246	0.940053	0.547986	0.835962	0.0224484
		MRPL58	1.01466	0.11517	0.752623	0.953	0.785774	0.058	0.999117	0.822782	0.748852	0.736125	0.998962	0.994294	1.01282	0.923638
		MRPL9	0.93045	0.000348487	0.654743	0.675	0.662087	0.00026	0.949903	0.749981	0.69026	0.86064	0.863755	0.0845343	1.05017	0.63918
		MRPS10	1.07848	0.226367	0.809442	0.634	0.858422	0.076	0.952062	0.75025	0.794024	0.635414	1.00924	0.93469	0.943692	0.485753
		MRPS11	0.600818	0.669183	0.893785	9.12e-05	0.929305	0.48	0.952743	0.819513	0.853923	0.775043	0.843765	0.0437564	1.0307	0.795943
		MRPS12	0.824734	0.00995223	0.82188	0.251	0.700914	0.2	0.95654	0.934159	0.624582	0.353459	0.876375	0.047448	0.951598	0.538021
		MRPS14	0.798852	0.0106952	0.776469	0.141	0.716004	0.066	0.978254	0.622501	0.660306	0.592289	0.904516	0.192844	0.94853	0.536963
		MRPS15	0.75576	4.2e-05	0.635516	0.0279	0.636853	4.3e-05	0.986651	0.663093	0.588351	0.477525	0.83973	0.00343354	0.892635	0.0714057
		MRPS16	0.986917	0.0593933	0.785673	0.94	0.814955	0.023	0.988571	0.788179	0.498228	0.501762	1.00162	0.984729	0.761495	9.06281e-10
		MRPS17	1.25614	0.167019	0.915099	0.489	0.680713	0.81	0.968563	0.884248	1.25049	1.22102	0.944631	0.82522	0.972636	0.917282
		MRPS18A	0.759962	0.405424	0.68968	0.102	0.864643	0.012	0.823087	0.901366	0.508893	0.620984	0.927613	0.675968	1.07234	0.687237
		MRPS18B	1.0403	2.27e-05	0.750019	0.825	0.631591	0.013	0.967731	0.721946	0.675976	0.505009	0.942393	0.470009	1.08007	0.291359
		MRPS18C	0.980099	0.684127	1.02669	0.962	1.13943	0.95	0.974772	0.717246	0.541372	0.545595	0.951118	0.90311	0.701121	0.225922
		MRPS2	0.991717	0.133569	0.785673	0.973	0.800763	0.1	0.906143	0.934072	0.875508	0.602811	0.94782	0.531623	0.986287	0.892834
		MRPS21	1.20164	0.366383	1.43794	0.159	0.88721	0.00071	0.973239	0.781113	0.695222	0.57743	0.856982	0.00984501	0.800019	6.2852e-05
		MRPS22	1.01396	0.465116	0.840896	0.943	0.897555	0.2	1.01302	0.894222	0.503503	0.52896	1.09512	0.311003	0.785967	0.000973664
		MRPS23	0.93368	0.518842	0.817335	0.7	0.905263	0.13	0.92945	0.764385	0.255169	0.149368	0.851323	0.00787389	0.950676	0.503156
		MRPS25	0.793334	2.24e-05	0.70907	0.0934	0.614983	0.0042	0.984698	0.871982	0.680731	0.514189	0.982228	0.834589	0.721942	6.14865e-11
		MRPS26	0.80107	0.00840557	1.01677	0.199	0.683089	0.94	0.755128	0.816576	0.691998	0.596696	0.932793	0.267548	0.797519	4.06397e-06
		MRPS27	0.871154	6.45e-20	0.625898	0.289	0.415732	2.6e-06	1.05771	0.601135	1.2639	0.681856	1.08028	0.118441	0.793444	1.74405e-08
		MRPS30	1.01607	2.05e-05	0.736624	0.937	0.611364	0.013	1.03596	0.907155	0.658058	0.456178	0.938565	0.425451	1.06256	0.428521
		MRPS31	1.15349	0.273999	0.882703	0.389	0.849496	0.43	1.03263	0.583099	0.717159	0.41986	1.0902	0.386609	0.93063	0.477039
		MRPS33	1.05922	0.165092	0.914465	0.758	1.20677	0.58	0.866925	0.783316	0.889191	0.41643	1.03208	0.747802	0.991255	0.936641
		MRPS34	0.723969	0.0441334	0.82932	0.0246	0.760924	0.2	0.744444	0.662727	0.54743	0.444052	0.916932	0.184706	0.82638	0.000470787
		MRPS35	1.19416	0.876866	0.866337	0.142	1.02515	0.22	1.02059	0.9836	0.764129	0.833734	0.977734	0.796447	1.01639	0.851369
		MRPS36	1.12896	0.240586	0.986917	0.506	1.19606	0.95	0.976551	1.06715	0.759031	0.632312	0.908685	0.464805	0.898202	0.381708
		MRPS5	0.922103	0.0020894	0.756284	0.6	0.715045	0.013	0.891085	0.932587	0.709104	0.628128	0.920796	0.178908	0.932189	0.251628
		MRPS6	1.24574	4.42e-23	2.57041	0.159	3.21435	3.1e-15	1.00023	1.85875	1.18299	0.593392	0.88762	0.371012	0.766992	0.0154681
		MRPS7	0.800515	0.338331	0.652477	0.0869	0.879775	9.9e-05	0.994907	0.590667	0.487865	0.523224	0.910367	0.0753266	0.84288	0.000247548
		MRPS9	0.792235	8.32e-09	0.622006	0.13	0.489336	0.00023	1.00357	0.571533	0.54745	0.616555	0.897384	0.301014	1.22179	0.0206482
		MRRF	0.866938	0.000475468	0.628071	0.347	0.665857	6.2e-05	1.13544	0.859093	1.06055	0.6605	0.933206	0.387841	0.843337	0.00763668
		MRS2	1.00069	0.000322671	0.645729	0.998	0.688972	2.1e-05	1.08135	0.76912	1.40432	1.03715	1.19142	0.00128512	0.949245	0.457663
		MRTFA	1.15829	0.207587	1.29864	0.287	1.16924	0.021	0.872874	1.30295	1.05758	2.30804	0.888173	0.131633	0.921073	0.317701
		MRTFB	0.803294	0.685656	0.756808	0.235	1.08721	0.087	1.11304	0.817867	0.753479	0.832914	1.01954	0.873801	0.896911	0.206782
		MRTO4	0.86334	3.29e-06	0.618995	0.343	0.584254	4.2e-05	0.946598	0.821125	0.542843	0.478557	0.850448	0.000176571	0.924515	0.103018
		MSANTD2	1.00975	3.69e-05	0.908148	0.965	0.600359	0.56	0.985383	0.881255	1.27384	1.46319	1.13179	0.28353	0.672641	2.57193e-05
		MSANTD3	1.14552	0.000268216	0.836246	0.438	0.622588	0.24	1.08197	2.01705	1.50312	1.46684	1.04988	0.778631	0.959454	0.810981
		MSANTD4	0.693996	0.766515	1.11419	0.00939	0.946595	0.51	1.03742	0.908136	1.12264	0.777225	0.797434	0.0163244	0.729247	0.000368268
		MSH2	0.885768	0.00021624	0.65884	0.333	0.701197	1.1e-05	1.03137	0.61606	0.399673	0.600068	0.986726	0.854054	0.701627	3.08524e-18
		MSH3	1.13603	0.00422606	0.828171	0.465	0.68379	0.21	0.966198	0.875835	0.700058	0.604731	1.22548	0.0045933	0.864802	0.059225
		MSH6	0.762601	1.38e-12	0.595016	0.00982	0.530108	1.2e-08	0.992192	0.5415	0.432213	0.725453	1.03332	0.535466	0.892045	0.00318204
		MSI2	0.787308	2.98e-06	1.08222	0.0471	1.59498	0.57	0.955009	0.830206	1.33674	0.650787	0.734175	2.03022e-12	0.81184	4.65297e-06
		MSL1	1.03958	0.188944	0.90125	0.814	0.856653	0.42	0.981793	0.818306	1.0811	1.18865	1.01069	0.883597	0.778621	1.897e-09
		MSL2	0.950659	0.822713	0.705149	0.803	0.957958	0.0079	1.09899	0.725308	0.597185	0.824884	0.901745	0.252936	0.833625	0.0188179
		MSL3	1.32685	0.92794	1.15269	0.0505	1.01978	0.36	1.05781	1.40561	1.0461	0.898128	1.12441	0.198442	0.841724	0.0359947
		MSMO1	0.477311	0.765947	1.15749	1.37e-13	0.956194	0.22	0.992037	0.987872	4.19237	3.87974	0.867513	0.0478534	1.014	0.897935
		MSN	0.82932	0.252367	0.633317	0.114	1.14295	2.2e-06	0.83904	1.05439	0.905943	1.07115	0.90292	0.0158111	0.981131	0.745928
		MSRA	1.24229	0.457954	1.17528	0.251	1.15239	0.39	0.893069	2.12723	1.2414	0.851615	1.17052	0.592135	0.81989	0.467134
		MSRB1	0.501388	0.919211	0.983502	4.45e-06	0.9757	0.95	0.781205	0.756174	0.451651	0.699541	0.80201	0.00712927	0.675084	2.21447e-07
		MSRB2	1.1088	0.0138443	2.61353	0.736	1.64338	1.9e-07	0.655047	2.26908	2.5635	1.56398	1.18634	0.30604	1.19889	0.253471
		MSRB3	1.34817	0.729695	6.74585	0.111	1.08198	3.5e-44	1.23581	8.29412	5.83111	7.33491	0.974688	0.868265	0.807914	0.0340423
		MSS51	1.2605	0.00108539	0.951318	0.53	0.393568	0.91	1.01483	0.746954	1.35967	1.98158	0.930269	0.876321	1.00081	0.998394
		MST1	0.920826	5.66e-05	2.20534	0.874	3.15923	0.01	1.14045	0.657425	1.04955	1.69251	1.23382	0.215647	0.876805	0.477435
		MSTO1	0.702222	0.114545	0.888843	0.0322	0.777612	0.53	0.853843	1.38865	1.28148	0.655207	0.842324	0.037993	0.881362	0.139766
		MSX1	2.2958	0.00153698	1.13524	7e-09	1.59203	0.51	0.841789	3.77399	0.858688	0.907349	0.990911	0.942021	0.764405	0.000165698
		MT2A	1.10038	0.0847717	0.941478	0.589	0.790702	0.74	0.998621	5.40727	1.92164	3.2517	0.99283	0.975647	0.897929	0.5215
		MTA1	0.655651	0.0243243	0.827597	1.4e-05	0.799523	0.065	0.921936	1.09227	1.06234	0.871906	0.836761	9.42054e-07	0.95144	0.267847
		MTA2	0.647521	3.22e-20	0.775931	8.91e-06	0.440008	0.011	0.85358	1.04088	0.74311	0.798437	0.979229	0.674928	0.951145	0.199903
		MTA3	0.825305	0.00468169	1.08147	0.199	0.703934	0.64	0.994894	0.58935	0.585685	0.931734	0.956114	0.685375	1.08454	0.381364
		MTAP	0.733567	0.000146017	0.79664	0.0686	0.577183	0.17	1.01485	0.862044	0.388594	0.431943	0.939802	0.441572	0.689534	1.52161e-10
		MTATP6P1	1.24143	0.0142902	1.1487	0.137	0.734419	0.35	0.929266	1.28846	0.871817	1.08527	0.863907	0.00970614	0.790499	4.79385e-06
		MTBP	1.05117	0.251734	0.577943	0.843	0.811301	0.00063	1.19971	0.759835	0.304253	0.618715	0.959109	0.748915	0.943038	0.617164
		MTCH1	0.993781	0.164805	1.04899	0.973	1.17598	0.75	0.845891	1.38705	0.864347	1.12944	0.989662	0.874688	1.1779	1.42721e-05
		MTCH2	0.912565	0.85903	1.00347	0.466	1.02613	0.98	0.975749	1.14172	0.864512	0.724645	1.03178	0.678967	0.957665	0.521311
		MTCL1	1.34443	5.17e-15	1.7593	0.0427	2.48031	4e-06	1.1499	3.54521	1.75386	2.87842	1.16727	0.164249	1.13524	0.255561
		MTCO1P12	1.25006	0.163832	1.14472	0.316	0.758052	0.56	1.7369	1.36985	1.07282	0.816366	0.869288	0.231451	1.19764	0.0814525
		MTDH	0.997231	0.0157872	1.01185	0.988	0.780102	0.94	0.95181	1.31309	1.56666	0.841623	0.936035	0.104301	0.821929	4.76894e-09
		MTERF1	1.00626	0.00383362	0.558644	0.981	0.662212	3.1e-05	1.16736	0.508032	0.376763	0.26352	1.15502	0.300547	0.972607	0.881313
		MTERF2	0.714992	0.0819373	0.785128	0.14	0.699939	0.28	1.13108	0.620189	0.632471	0.709571	1.19536	0.293075	0.855891	0.37366
		MTERF3	0.828745	9.91e-07	0.662963	0.251	0.536872	0.002	1.10744	0.857599	0.494196	0.396679	0.98888	0.941677	0.782361	0.00680971
		MTERF4	0.75419	0.138151	0.926588	0.0914	0.791162	0.7	0.9505	0.787008	0.628463	0.867768	0.932687	0.561469	0.743156	0.000586482
		MTF1	1.1599	0.24293	0.747425	0.351	1.17998	0.027	1.12798	0.970828	1.36897	1.49286	1.03992	0.750903	1.25745	0.00434038
		MTF2	1.27015	0.111961	0.808881	0.049	0.829523	0.067	0.953069	0.569486	0.997011	0.998166	0.916122	0.0995837	0.82925	4.3469e-05
		MTFMT	1.00835	0.00624733	0.933033	0.971	0.701944	0.7	0.770689	0.978396	0.622526	0.647661	1.10625	0.436227	0.856115	0.177718
		MTFR1	0.484309	0.844763	0.866938	2e-09	0.964304	0.33	0.999673	1.36139	1.35094	0.501498	0.768107	0.00013896	0.772102	0.000167718
		MTFR1L	0.903127	0.379784	0.858565	0.6	1.15627	0.36	0.943994	1.23043	1.59696	1.55055	0.965477	0.820174	0.765842	0.00727119
		MTFR2	1.1088	0.000120558	0.610473	0.7	0.498705	0.0092	1.00992	0.732085	0.129067	0.246958	1.00742	0.970579	1.28315	0.0293387
		MTG1	0.960595	0.478628	0.963262	0.913	0.820985	0.92	0.925884	0.960402	0.73005	1.26833	1.07533	0.770044	0.49226	1.53866e-05
		MTG2	1.06733	0.140432	0.78187	0.74	0.808546	0.082	0.970613	1.06759	0.84269	1.11934	1.00784	0.942453	0.716144	1.89994e-08
		MTHFD1	0.784584	2.18e-09	0.560583	0.0304	0.57039	8e-10	1.00875	0.725526	0.388865	0.436163	1.00615	0.921781	0.894263	0.00203443
		MTHFD1L	1.20664	0.359768	0.821311	0.169	0.881599	0.12	1.04918	1.47536	1.26826	0.941287	0.997672	0.975233	0.965202	0.498838
		MTHFD2	1.10957	0.0307522	0.786217	0.498	0.775962	0.042	1.05736	0.814842	0.691834	0.309201	0.961898	0.422031	0.734153	1.30718e-19
		MTHFD2L	1.06881	0.802267	0.595428	0.825	0.932338	0.0095	1.09241	0.906262	0.497438	0.79471	0.858032	0.347298	0.770184	0.0634827
		MTHFR	0.63905	0.00225228	1.14472	0.00211	1.49251	0.41	1.08705	0.639088	1.29881	1.18136	1.01829	0.90701	1.11827	0.310054
		MTHFSD	1.11034	0.726007	0.977386	0.599	1.07211	0.92	0.862449	0.939619	0.834421	0.978297	1.0719	0.611022	0.94693	0.695976
		MTIF2	0.972655	0.000229407	0.564482	0.871	0.682638	1.6e-08	1.03419	0.802358	0.779338	0.532791	1.04618	0.543231	0.899069	0.0710573
		MTIF3	1.00975	0.771252	1.13761	0.971	1.06177	0.47	1.09803	0.904038	0.938298	0.540147	1.02024	0.904698	0.782857	0.0199151
		MTLN	1.01185	0.90462	1.60103	0.973	1.03806	0.016	0.907282	1.98906	1.31486	1.43214	1.10523	0.679177	0.912512	0.704914
		MTM1	1.36794	0.141766	1.11806	0.0803	1.28613	0.59	1.0953	1.48302	1.13984	0.931208	1.09335	0.579182	0.718492	0.0055428
		MTMR1	0.921464	4.86e-05	0.811127	0.646	0.614091	0.12	1.00542	0.857287	1.23017	1.27899	1.07115	0.253423	0.749412	6.19104e-10
		MTMR10	0.980779	0.81911	1.5252	0.936	1.04953	0.0026	1.03866	2.3583	1.4168	3.8108	0.77667	0.0961397	0.957541	0.835101
		MTMR11	1.29594	0.573928	0.90689	0.26	1.14648	0.71	1.38133	1.17767	1.42795	3.61687	1.21364	0.541333	2.02903	0.00142587
		MTMR12	0.777007	0.00999114	0.807201	0.0406	0.751813	0.066	0.975574	0.734868	0.929527	0.815348	0.980828	0.870976	0.983131	0.885899
		MTMR14	1.11961	0.722865	0.988286	0.51	0.939249	0.96	0.962924	0.911828	0.668144	0.740328	0.999999	0.999989	1.09691	0.225382
		MTMR2	0.944092	1.2e-09	0.647521	0.691	0.57079	4.3e-06	1.07215	1.21238	1.11556	1.07236	1.12695	0.0493558	0.868784	0.0165558
		MTMR3	1.30767	0.0527907	1.79378	0.383	1.61059	0.015	1.04962	0.99103	2.01092	2.41825	1.02341	0.930803	0.873198	0.502313
		MTMR4	0.78404	0.000799046	0.722465	0.0371	0.709809	0.0017	0.978369	0.566203	0.569719	0.395725	1.01101	0.887925	0.912252	0.0717829
		MTMR6	0.705149	6.24e-16	0.591726	0.00314	0.434545	8e-07	1.20629	0.77143	0.560201	0.482804	0.857768	0.134082	0.872133	0.177348
		MTMR9	1.50004	1.6e-09	1.27721	0.00104	1.93113	0.051	1.11148	1.03708	0.587145	0.863593	1.28642	0.0389848	0.932195	0.665323
		MTND2P28	1.30858	0.00559665	1.07998	0.058	0.704382	0.65	1.18149	1.04899	0.856955	0.649322	1.00603	0.988227	0.802026	0.468496
		MTO1	1.19748	0.000973218	0.808881	0.2	0.68233	0.097	0.917325	0.853889	0.958181	0.646201	0.914053	0.44019	0.844108	0.0806922
		MTOR	0.779705	0.000618861	0.485317	0.0232	0.717411	3.5e-15	1.00596	0.836281	0.915199	0.944593	1.16249	2.44255e-05	1.19416	2.72415e-07
		MTPAP	1.22264	6.04e-05	0.700278	0.158	0.625066	0.0034	0.994075	0.889403	0.928898	0.754914	0.914308	0.34287	0.865961	0.0799755
		MTPN	0.916369	0.184962	0.671286	0.501	0.867555	1.4e-05	1.0025	0.9014	0.954724	0.807774	0.94396	0.121929	0.823453	1.18637e-10
		MTR	0.786217	1.68e-05	0.685391	0.0935	0.599251	0.0023	0.952076	0.763055	0.54892	0.647059	1.25086	6.17242e-10	0.82455	1.90521e-07
		MTRES1	0.911933	0.822713	0.900002	0.689	0.949308	0.61	1.01723	0.896166	0.697684	0.52952	0.920962	0.705709	0.950243	0.822406
		MTREX	0.774319	0.00356343	0.635516	0.0176	0.751569	1.3e-06	0.988164	0.817381	0.687001	0.525392	0.911661	0.0532794	0.916964	0.0662779
		MTRF1	1.10496	0.758735	0.747943	0.719	0.920816	0.18	1.08916	0.646055	0.631032	0.557729	1.03108	0.868265	0.930676	0.649122
		MTRF1L	0.89751	0.515465	0.692555	0.62	1.13259	0.021	0.994306	1.13229	0.790963	1.22054	0.836006	0.119256	0.832495	0.0996597
		MTRR	1.05409	1.85e-07	0.844986	0.78	0.54265	0.23	0.771317	1.03476	1.17368	0.96999	1.12688	0.146789	0.930963	0.431999
		MTSS1	1.03526	0.0114577	1.10803	0.862	1.36969	0.52	0.933069	2.83703	1.12433	0.177455	0.795966	0.394138	0.838864	0.518797
		MTSS2	0.859161	0.112454	1.47734	0.368	1.24729	0.0021	0.956177	1.50945	2.71911	5.56195	1.00865	0.953786	1.05646	0.63839
		MTURN	0.928517	0.0231528	3.94493	0.83	1.62091	1.1e-13	0.71083	1.43597	2.04349	1.80709	0.931312	0.522136	0.786461	0.00397724
		MTUS1	0.735094	0.982396	0.612168	0.0664	0.994444	0.00079	1.22104	0.452876	1.23987	2.99968	1.17047	0.218359	0.715437	0.00231812
		MTX1	0.838568	0.133713	0.646176	0.343	0.787382	0.0031	0.859245	0.598161	0.618711	0.611423	0.838814	0.0392436	1.01884	0.883357
		MTX1P1	1.7219	0.00499333	2.30537	0.0547	1.9982	0.00054	1.7215	1.55357	1.54024	2.5554	1.1417	0.582266	1.24275	0.284718
		MTX2	0.944747	0.470571	1.03383	0.758	0.89562	0.86	1.04774	1.19476	1.08549	0.74873	0.953716	0.644279	0.888258	0.138233
		MTX3	1.03311	5.79e-05	0.627636	0.878	0.597071	0.00036	1.2534	0.485547	0.525099	0.482958	1.12154	0.0747513	0.836682	0.00241699
		MUL1	0.980099	0.772386	1.14235	0.929	0.9474	0.39	0.870695	1.20045	1.30813	1.56375	1.04795	0.688299	0.810672	0.0109591
		MUS81	0.707107	0.51763	1.00696	0.0126	0.900619	0.97	0.823296	1.64189	0.481329	1.2054	0.752383	0.000213533	0.74567	0.000114513
		MVB12A	0.652477	0.704365	0.946714	0.00556	0.928143	0.79	0.843507	0.876555	0.702835	0.48981	0.865557	0.0895134	0.986312	0.912428
		MVB12B	0.621144	0.0132414	0.951318	0.00608	0.667484	0.83	1.0792	0.595038	0.676519	1.14171	0.953406	0.788274	1.13255	0.366041
		MVD	0.346758	0.00520476	1.05409	5.66e-22	0.722154	0.75	0.92096	1.28578	1.67244	2.01238	0.824318	0.0199057	1.21558	0.0133319
		MVK	0.487678	0.017925	0.860353	6.78e-10	0.74935	0.28	1.04659	1.07663	1.23212	1.74004	1.02991	0.817565	1.45934	2.43846e-07
		MVP	1.18017	5.07e-54	5.92987	0.316	5.74598	1e-55	0.983909	13.1316	9.19303	5.82189	1.13294	0.785536	6.2746	7.01815e-14
		MXD1	1.64832	0.0190193	2.40827	0.00456	1.48785	8.5e-09	1.05552	2.17022	2.65166	4.01132	0.893538	0.306939	2.13854	1.31052e-23
		MXD3	0.752623	0.953426	0.945402	0.283	0.979279	0.86	0.884897	0.342411	0.298837	0.348427	1.13657	0.237106	0.958525	0.751358
		MXD4	1.62676	7.06e-34	5.82396	0.000354	4.05625	2e-53	1.00544	3.79705	5.63799	5.39966	1.09729	0.131353	0.890401	0.041264
		MXI1	1.24487	0.00029416	1.50838	0.153	1.56604	0.0011	0.999018	1.03371	0.785715	0.339417	1.04203	0.74623	0.871116	0.145561
		MXRA7	0.956608	1.81e-06	1.20999	0.775	1.56418	0.074	0.972692	1.43909	1.10335	1.93407	0.959267	0.495987	1.10042	0.0455678
		MXRA8	0.862144	1.65e-09	13.823	0.771	5.23767	3.3e-23	0.885787	10.1186	7.73261	7.12463	0.762628	0.0968679	1.24288	0.174632
		MYADM	1.06881	0.000166736	1.30677	0.675	1.47643	0.015	0.918388	2.55689	1.82951	16.865	0.99753	0.989295	0.945495	0.71063
		MYB	1.10267	0.000340442	0.507331	0.79	0.416341	0.0074	1.2164	0.58136	0.0513082	0.0398685	1.77824	0.00618738	1.45768	0.0965729
		MYBBP1A	0.57995	5.67e-22	0.540737	5.62e-08	0.406581	1.1e-10	0.741864	0.870221	0.513095	0.443097	0.780848	9.30832e-17	0.886471	0.0001512
		MYBL1	1.31677	4.57e-12	2.12579	0.0735	2.30896	9.1e-10	1.35681	4.02304	2.10177	4.07547	0.890936	0.318173	0.991476	0.957182
		MYBL2	0.817902	2.35e-26	0.396667	0.0593	0.404077	3.2e-27	0.872378	0.475024	0.140289	0.317251	0.948365	0.24212	1.32246	4.34612e-17
		MYC	1.08975	0.000367949	1.04972	0.521	0.711821	0.72	0.896995	0.76761	0.941147	0.652914	0.752573	1.29332e-08	0.649645	1.0895e-18
		MYCBP	1.18099	0.0117065	0.797192	0.446	1.51382	0.24	1.03724	0.960102	0.476336	0.418079	1.20523	0.0984919	0.80242	0.0457599
		MYCBP2	1.15669	0.838051	0.90125	0.313	1.03585	0.47	1.12009	0.860462	0.710631	0.817498	1.1708	0.000573423	1.05832	0.301551
		MYD88	1.06069	0.490931	1.58447	0.782	0.886533	0.00056	1.09549	1.21992	1.19342	1.04487	1.1013	0.707601	0.99977	0.999244
		MYDGF	1.23456	0.463842	1.96973	0.633	1.32673	0.035	0.691712	2.12296	1.70067	1.73383	0.827953	3.19792e-05	1.18842	0.00010108
		MYEF2	0.739694	1.84e-06	0.713013	0.0132	0.603275	0.0023	1.06322	0.444848	0.496674	0.28196	0.936655	0.537876	0.95371	0.663524
		MYH10	0.573554	0.122057	0.743291	1.23e-07	0.835078	0.0057	0.933458	0.559623	0.449055	0.833498	1.02413	0.603558	0.929019	0.0286725
		MYH15	0.662504	4.79e-05	0.346517	0.115	0.409258	2.2e-06	0.844162	1.06795	1.39694	0.488192	1.39643	0.289666	2.33703	0.000496151
		MYH3	0.562139	0.00265825	1.46713	0.0732	0.427322	0.2	1.06822	4.63973	2.95294	2.18203	0.737975	0.0368448	2.70347	7.54711e-19
		MYH9	1.04247	5.97e-06	1.05922	0.802	1.58066	0.69	1.00558	3.24273	1.37605	4.78979	0.953682	0.229449	0.973666	0.529515
		MYL12A	1.28432	0.29337	1.6077	0.0782	1.16405	6.9e-05	0.970014	2.40597	0.976881	2.68848	0.859025	0.199597	0.910139	0.458844
		MYL12B	1.23971	0.317419	1.06069	0.0709	1.13055	0.68	1.07532	1.06692	0.614918	1.10335	0.956528	0.591761	0.950648	0.506289
		MYL5	0.756808	0.00488096	1.31951	0.362	1.87398	0.3	1.17653	2.02907	1.98938	1.20734	1.21668	0.192029	1.30287	0.0495956
		MYL6	1.17854	6.64e-09	2.03637	0.258	1.88442	5.9e-11	0.947773	1.9853	1.20663	2.59534	0.978272	0.79974	1.12822	0.0339894
		MYL6B	0.746907	0.0414699	0.940174	0.0274	1.28473	0.71	0.816084	0.464413	0.610493	0.683287	0.928638	0.441201	1.20161	0.0131275
		MYLIP	0.95	5.34e-12	2.71886	0.804	2.26866	1.9e-17	1.20095	1.17539	3.20477	8.66188	1.01778	0.922677	1.72737	9.94008e-09
		MYLK	0.855002	0.286684	1.13839	0.544	0.793582	0.59	0.651916	4.31336	1.53691	1.48439	1.45825	0.034207	0.928523	0.770775
		MYNN	1.17283	0.367249	0.82932	0.406	0.851776	0.28	1.1018	0.889545	1.35101	1.77942	0.986704	0.94663	0.677551	0.00076048
		MYO10	0.885154	5.55e-23	0.408668	0.308	0.426016	4.3e-25	0.914383	0.540584	0.512368	0.290419	1.29678	0.000403934	1.35976	1.21764e-05
		MYO15B	0.892547	0.0546888	2.26734	0.809	1.78392	0.004	1.02715	0.67697	1.82999	4.14367	1.69486	0.00036862	2.26675	2.14908e-09
		MYO18A	1.01466	2.59e-06	1.28076	0.954	1.87865	0.11	0.893126	2.19644	1.3451	1.17035	1.09036	0.410037	1.40559	7.47352e-06
		MYO19	0.630689	5.04e-13	0.494143	0.0013	0.398727	5.6e-08	0.99713	1.07985	0.427193	0.871478	1.03312	0.645311	0.849354	0.000852611
		MYO1B	0.907519	1.49e-23	1.75686	0.539	2.78195	1.4e-07	0.81613	3.33678	1.88346	0.753605	0.916209	0.207848	0.849392	0.00583786
		MYO1C	0.94737	0.543615	1.15429	0.74	0.918555	0.25	1.13126	2.29501	0.72187	1.91139	0.926633	0.142175	0.922039	0.0995348
		MYO1D	1.11111	8.42e-05	0.662963	0.672	0.512921	0.023	1.11263	1.26884	0.216526	0.194798	1.18507	0.00797804	0.911672	0.198291
		MYO1E	1.54007	5.23e-23	3.63511	0.00707	3.62831	7.7e-23	0.97289	13.7241	1.76974	1.50703	1.11206	0.348316	0.934669	0.58127
		MYO5A	0.862144	0.910598	0.702709	0.306	1.02112	0.0021	1.04612	2.81715	0.797132	0.6545	1.06968	0.490933	0.966924	0.754907
		MYO6	1.40153	0.00876776	3.71922	0.174	1.71621	9.4e-13	1.14986	3.71994	2.66337	1.39419	1.06503	0.403017	0.89488	0.0836061
		MYO9A	1.01466	0.359963	0.997231	0.941	1.13398	0.99	1.10535	0.978051	1.14956	1.96385	0.995783	0.970447	0.800112	0.000310555
		MYO9B	0.740207	0.592907	0.873573	0.0137	1.0816	0.3	0.927357	1.93846	1.02757	1.26346	0.907539	0.177616	0.849335	0.00916022
		MYOM2	0.998615	9.92e-41	0.152407	0.995	0.174911	2.3e-45	0.971946	0.048274	0.0514017	0.0459095	1.08925	0.734426	1.31597	0.134371
		MYORG	1.06511	2.97e-10	0.693515	0.764	0.435784	0.01	1.01261	0.559989	0.314792	1.37165	1.08753	0.615822	0.816792	0.126299
		MYPOP	0.653383	0.658823	0.940826	0.0743	0.885514	0.84	0.583957	0.792866	0.514942	0.440488	0.852104	0.13456	0.715906	0.000280082
		MYRF	1.12662	0.411788	0.993092	0.529	1.14812	0.97	0.781945	1.36387	1.79639	7.73535	1.03271	0.88183	1.3193	0.0438217
		MYSM1	1.10038	0.0606999	0.859161	0.618	0.764938	0.35	1.12957	1.1179	1.27899	1.14185	0.987747	0.868681	0.888141	0.0106588
		MZF1	0.840314	0.8371	1.00069	0.359	1.046	1	1.06249	0.651065	1.03498	0.746931	0.959214	0.705709	0.82729	0.0134706
		MZT1	0.932386	0.253419	0.50698	0.69	0.855026	1.6e-09	0.971913	0.773352	0.632095	0.395469	0.83245	3.68323e-06	0.836396	5.74284e-06
		MZT2A	0.701736	0.0730652	1.34164	0.0206	1.29973	0.041	0.818523	1.04834	0.680195	0.755372	1.02698	0.730901	1.25061	3.18241e-06
		MZT2B	0.580352	0.515465	1.17528	0.0117	1.17386	0.51	0.812493	1.00929	0.804087	0.828054	0.809125	0.251784	1.06038	0.797048
		N4BP1	1.0519	0.987814	0.989657	0.79	1.00336	0.96	0.952112	1.21544	1.21445	1.41321	1.0801	0.348359	0.850468	0.0182983
		N4BP2	0.681601	1.37e-11	0.680185	0.00694	0.434052	0.0036	1.02638	0.469365	0.760391	0.772974	0.88453	0.254608	0.862067	0.132166
		N4BP2L2	1.10803	0.053278	0.940826	0.479	0.801261	0.68	1.16075	0.771356	0.809369	0.97091	1.08288	0.144368	0.839995	0.000183021
		N6AMT1	1.09657	0.0767177	0.923382	0.729	1.39218	0.76	1.00583	1.08877	1.05038	1.05254	1.50459	1.29981e-05	0.686262	0.000162754
		NAA10	0.730522	0.63638	1.24315	0.0802	0.906122	0.22	0.858033	1.26288	1.21147	0.899659	0.843266	0.0365433	0.686666	1.86312e-07
		NAA15	0.732043	8.68e-07	0.451876	0.00785	0.602318	3e-15	1.12953	0.702133	0.519678	0.533905	0.833624	1.40339e-06	0.853028	2.96878e-05
		NAA16	0.833353	0.0207611	0.890076	0.314	0.711288	0.52	0.953572	0.827955	0.816282	0.755269	0.955476	0.659939	0.887047	0.131144
		NAA20	1.07103	0.031555	1.16797	0.656	1.26587	0.19	1.00296	1.23232	0.875984	0.799354	0.900037	0.171739	0.777927	9.04084e-05
		NAA25	0.834509	0.00612822	0.559419	0.189	0.729327	9e-08	1.03499	0.790575	0.662065	0.632241	0.980272	0.778631	0.927495	0.139303
		NAA30	0.695923	0.730712	0.721965	0.00588	0.942341	0.0088	1.04927	0.759781	0.585765	0.507637	0.864485	0.0410188	0.90808	0.203979
		NAA35	0.80107	0.0109506	1.1479	0.0912	1.33476	0.29	0.987016	1.20799	0.903257	0.881293	0.992085	0.941677	0.930941	0.348658
		NAA38	0.6685	0.000399364	1.32409	0.0107	0.606014	0.062	0.867109	0.655099	0.913277	0.541925	0.77693	1.68859e-05	1.01433	0.884151
		NAA40	0.920826	0.751637	0.837987	0.593	1.05066	0.15	0.966456	0.795053	0.285445	0.649539	0.953642	0.539159	0.696422	9.16377e-12
		NAA50	1.00835	7.32e-09	0.520511	0.964	0.582069	2e-12	0.987012	0.781959	0.507111	0.804223	1.03368	0.395144	0.787656	4.37595e-18
		NAA60	0.998615	0.179733	0.961927	0.995	0.814754	0.85	0.933296	1.13147	1.13862	1.05315	0.91453	0.374918	0.938453	0.543477
		NAAA	0.975355	0.2119	1.35097	0.943	1.31922	0.17	0.959048	3.0355	0.907847	0.789819	1.38539	0.00936086	1.28256	0.0557097
		NAALAD2	0.790041	0.00271255	0.559031	0.529	0.433319	0.048	1.32796	0.389283	1.06856	2.60674	1.09496	0.722184	0.707725	0.0700019
		NAB1	1.21167	0.551066	0.755236	0.185	1.09753	0.027	0.981926	0.531821	0.947263	1.9918	1.24639	0.0126555	0.623164	1.18829e-08
		NAB2	0.779165	0.597237	0.837987	0.0815	1.09036	0.21	0.891673	0.732405	0.406199	4.01118	0.813123	0.0927566	0.767545	0.0214554
		NABP1	0.804966	0.00486199	1.16797	0.182	1.45445	0.33	0.978321	1.71765	0.630237	1.49752	1.04226	0.816987	1.0544	0.745693
		NABP2	1.06733	0.64003	0.958599	0.705	0.929194	0.8	0.99277	0.83321	0.850673	0.826567	0.818462	0.000138319	0.866585	0.00837917
		NACA	0.972655	0.0889163	1.01607	0.871	0.825279	0.93	0.962977	0.837349	0.489293	0.374744	0.874168	7.564e-06	1.22547	5.00861e-13
		NACC1	0.986233	0.000398899	0.546768	0.951	0.629318	2.3e-06	0.881954	1.08782	1.19357	1.45716	1.08322	0.102942	0.850683	0.000150884
		NACC2	0.91955	4.99e-08	1.00975	0.633	1.84971	0.96	1.1256	1.38958	0.895117	0.922343	1.44885	2.05165e-08	0.956767	0.666172
		NADK	0.852044	0.00550167	0.992404	0.324	0.699399	0.97	0.965291	0.992606	1.2852	1.07904	1.08348	0.146973	1.26016	1.87582e-07
		NADK2	1.00905	0.329474	1.08824	0.971	0.859708	0.63	1.13467	1.09806	0.879996	0.528272	1.10712	0.272066	0.844226	0.0384658
		NADSYN1	0.844401	0.0563906	1.52309	0.199	0.802636	5e-05	1.19435	1.58015	1.46411	1.17092	1.10516	0.17757	1.11828	0.107698
		NAE1	0.90125	2e-05	0.592957	0.417	0.670843	1.4e-08	1.21307	0.844314	0.540083	0.49215	1.02321	0.725787	0.888453	0.00794196
		NAF1	0.791137	0.000147357	0.552099	0.129	0.615592	3.1e-06	1.0102	0.625485	0.584206	0.589258	0.882419	0.128424	0.981532	0.871144
		NAGA	0.817902	9.19e-16	0.740207	0.236	0.350683	0.038	0.918049	0.95518	0.60125	0.979035	0.941306	0.580144	0.793621	0.00357436
		NAGK	0.685867	1.63e-05	1.68413	0.0041	1.64607	6.5e-06	0.859283	2.26434	0.99641	1.56187	0.91771	0.381513	0.707936	3.5192e-06
		NAGLU	1.02101	0.0701855	1.36415	0.945	1.4029	0.11	0.884762	1.91592	2.10192	1.92992	1.33596	9.69174e-05	0.758803	0.000358323
		NAGPA	1.09657	0.541937	1.28343	0.699	1.13469	0.16	1.00242	0.767424	1.95517	1.85432	0.959014	0.790988	0.980405	0.904511
		NAIF1	0.86334	0.328839	0.831622	0.54	1.21824	0.39	0.913421	1.06883	0.675249	0.596013	0.945439	0.782459	1.12429	0.479727
		NAMPT	1.70527	9.54e-09	1.21419	1.61e-06	1.82062	0.11	1.03946	1.83631	5.14329	1.66427	0.887074	0.0170676	0.748849	8.96303e-11
		NANP	0.952638	2.88e-06	0.742262	0.817	0.550379	0.032	1.01318	0.812479	0.661486	0.571496	1.2215	0.0300079	1.03812	0.773746
		NANS	1.10573	0.515465	1.83783	0.646	1.13436	2.6e-05	1.02117	2.3867	2.14192	1.64166	0.914038	0.339543	0.961041	0.713347
		NAP1L1	1.35191	0.0689736	1.0403	0.00159	0.838649	0.76	1.06945	0.81401	1.45081	0.891272	1.02581	0.527278	0.874689	1.24019e-06
		NAP1L4	0.882703	0.920772	0.937571	0.387	1.01866	0.67	0.892518	1.22033	0.614446	0.659147	0.933849	0.15065	0.883755	0.00251362
		NAPA	1.03526	0.855392	0.99654	0.859	1.03455	0.99	1.04573	1.39137	1.15433	1.31754	0.856811	0.143963	1.12513	0.268004
		NAPB	0.867539	0.240762	1.08222	0.533	0.800918	0.73	1.31151	1.23201	0.893382	0.489135	1.10496	0.364795	1.00004	0.999613
		NAPEPLD	0.751581	0.00351901	0.993781	0.155	0.610728	0.98	1.23298	0.572459	0.885133	0.6171	1.12358	0.422622	0.668318	0.000421197
		NAPG	0.849096	0.881195	0.65884	0.246	0.973503	0.0002	1.21043	1.16328	1.39431	1.18516	0.902732	0.35484	0.955919	0.722528
		NAPRT	0.73255	0.793643	1.36888	0.0618	0.94609	0.036	0.82749	1.4166	0.673422	3.60028	1.11895	0.548258	0.892466	0.530024
		NARF	1.33422	0.00142783	1.08824	0.0218	1.4294	0.57	1.01669	0.810378	1.27884	0.868371	0.997982	0.984729	1.1069	0.11679
		NARS1	1.07475	1.61e-08	0.623301	0.594	0.602654	1.7e-07	1.02841	0.834111	0.814968	0.606779	0.844558	5.22e-05	0.791938	5.74131e-09
		NARS2	0.96929	0.000129976	0.908148	0.876	0.628518	0.55	1.07382	0.964724	0.684584	0.730143	0.913017	0.376577	0.927569	0.466822
		NASP	0.798852	2.31e-24	0.571569	0.0301	0.422831	1e-10	0.885151	0.499084	0.354888	0.627382	1.06473	0.0542503	0.780106	4.46525e-20
		NAT1	0.797745	0.888823	0.859756	0.568	1.06335	0.7	1.12163	1.26749	0.457498	0.571245	0.754276	0.272787	1.22583	0.429321
		NAT10	0.742262	2.07e-09	0.57995	0.00161	0.60539	7.8e-11	1.02596	0.718337	0.724956	0.50926	0.928568	0.0960792	1.02144	0.708322
		NAT14	1.23628	1.86e-07	2.53503	0.2	1.93921	6.7e-14	0.861605	1.13155	0.968296	0.907807	0.908009	0.389213	0.816442	0.0273506
		NAT8L	1.76541	0.76982	1.47223	0.0642	0.889425	0.21	0.789965	0.83045	3.18595	1.08424	1.12328	0.023767	0.82478	5.08912e-05
		NAT9	0.780786	0.000195036	0.856782	0.0859	0.635173	0.29	0.858065	1.39239	0.657617	0.597447	0.944689	0.551309	0.663853	5.01099e-10
		NATD1	1.76541	6.52e-07	6.63456	0.0371	3.00792	1.8e-19	1.09921	2.60456	2.72015	3.67134	0.961482	0.794202	0.885423	0.288155
		NAV1	0.877822	2.03e-11	1.66209	0.388	2.0433	3.8e-06	0.916687	2.50403	1.47209	0.965438	1.34285	0.00129896	0.901567	0.368128
		NAXD	0.954621	0.729941	1.30224	0.787	0.947484	0.02	0.990054	1.02794	0.993559	1.02026	0.922078	0.464738	0.7334	0.000187693
		NAXE	0.699308	5.67e-08	0.77164	0.00233	0.567144	0.024	0.867689	0.536841	0.355402	0.385159	0.994352	0.94586	1.00537	0.946255
		NBAS	1.29146	0.0750333	1.16878	0.0319	0.815068	0.2	1.05786	1.08777	1.72487	0.875449	1.19253	0.0186583	1.23657	0.00270601
		NBDY	0.65022	0.000299158	1.19499	0.000884	1.52677	0.19	0.899442	0.80976	1.31946	1.13717	0.76172	0.000787001	1.05983	0.590045
		NBEA	0.892547	0.0306023	1.62902	0.725	1.5952	0.024	1.21605	0.766863	2.07513	0.984701	0.985904	0.92867	0.940608	0.630366
		NBEAL1	0.843231	0.99581	0.673617	0.457	0.998422	0.029	1.37653	1.2425	0.647916	1.29029	1.19071	0.245533	1.3036	0.0420356
		NBEAL2	0.526316	2.43e-15	0.63244	3.08e-05	0.322422	0.0023	1.13263	0.910312	0.671608	0.796414	1.07271	0.175222	0.923993	0.104973
		NBL1	1.41128	2.47e-39	2.10672	0.0272	5.03054	1.1e-08	0.870275	3.44898	1.87457	1.32807	1.07461	0.695702	0.869923	0.371273
		NBN	0.672684	6.62e-15	0.840314	0.00135	0.426084	0.19	1.17618	1.39727	0.949085	0.974526	0.984624	0.863412	0.759391	1.09861e-07
		NBPF1	0.880259	0.883342	0.869345	0.426	1.0284	0.33	0.818017	1.28927	0.873533	0.936365	1.04022	0.714507	1.06828	0.474811
		NBPF10	0.88454	0.745768	1.20832	0.769	1.13089	0.59	1.94887	1.62185	1.03013	2.11702	0.931235	0.71275	1.81045	3.85985e-07
		NBPF11	1.00347	0.850477	1.14949	0.991	0.947402	0.57	1.39149	0.987012	0.98977	0.76543	0.894236	0.242416	1.2722	0.00174511
		NBPF12	1.06733	0.812295	1.11342	0.796	0.944757	0.62	1.19088	1.35027	0.88431	0.801465	0.932414	0.545284	1.56707	3.06379e-09
		NBPF14	1.00417	0.185044	1.32593	0.989	1.29883	0.15	1.2285	1.91684	1.11482	2.18398	0.998885	0.995073	2.01477	1.79918e-13
		NBPF15	0.797745	0.484432	1.24747	0.158	1.12403	0.13	1.01954	1.84063	1.79528	1.26671	0.98319	0.858211	0.864063	0.0144361
		NBPF20	0.913831	0.78401	1.30677	0.816	0.906529	0.36	1.74008	1.56878	2.49381	1.17758	0.918038	0.606245	1.33312	0.0145095
		NBPF3	0.764718	0.743475	0.865137	0.263	1.09147	0.56	0.910918	0.760781	0.66178	0.304889	0.887878	0.290487	0.924867	0.512923
		NBPF8	0.896888	0.98986	0.734584	0.681	0.995874	0.12	1.20722	1.81606	1.5028	1.0081	1.06227	0.543856	1.17667	0.0313743
		NBPF9	0.791137	0.191494	0.80107	0.0978	0.836756	0.093	1.05809	1.25492	0.880558	0.755618	1.01725	0.875527	0.966591	0.725833
		NBR1	0.999307	0.0156965	1.41519	0.997	1.33953	0.0033	1.04476	1.06759	1.76756	1.44513	0.89757	0.0450644	0.890794	0.0263724
		NBR2	1.7219	0.75737	1.44995	0.0559	1.11963	0.19	1.05628	0.532733	0.634322	0.393054	0.937735	0.798407	1.14097	0.522271
		NCAM1	0.984866	8.49e-13	2.56507	0.947	2.35198	3e-15	1.40492	0.526394	3.13713	11.9029	1.15692	0.200856	0.75529	0.00482387
		NCAPD2	0.885768	9.34e-07	0.514057	0.389	0.604277	4.5e-11	0.999673	0.551955	0.292332	0.36266	0.878603	0.00133917	0.821775	1.67211e-07
		NCAPD3	0.731536	4.57e-13	0.494143	0.00218	0.524096	3.1e-15	1.00235	0.684188	0.320765	0.364636	0.967037	0.497289	0.88355	0.000606818
		NCAPG	0.928517	3.56e-06	0.437999	0.642	0.612804	1.1e-15	1.1024	0.653671	0.134574	0.176594	0.850899	0.000366004	1.05546	0.324031
		NCAPG2	0.655651	7.27e-18	0.388773	3.58e-05	0.451318	1.5e-24	0.945869	0.668244	0.149402	0.297511	0.927482	0.0632644	0.826817	3.59372e-08
		NCAPH	0.691116	8.63e-17	0.399149	0.00276	0.408818	2.1e-17	0.980586	0.396468	0.175827	0.269402	0.879506	0.00459403	0.936593	0.195091
		NCAPH2	0.797192	0.000526844	0.630689	0.0933	0.67275	4.6e-05	0.841241	0.684838	0.375052	0.891935	0.900562	0.0510079	0.971601	0.678457
		NCBP1	0.725476	3.23e-05	0.7495	0.00337	0.662963	0.0054	1.03775	1.03009	0.205717	0.21167	0.933772	0.257829	0.830664	0.000125115
		NCBP2	0.985549	0.0136279	0.991717	0.931	1.27261	0.96	0.995946	0.602888	0.682607	0.457544	0.980823	0.832796	0.845278	0.00347266
		NCBP2AS2	1.08073	0.678922	0.807761	0.731	0.917781	0.22	0.987401	0.822383	0.83077	0.684298	0.750326	0.0210499	0.955132	0.794487
		NCBP3	0.816769	0.0181618	0.627201	0.0833	0.781918	1.7e-06	0.961564	0.8516	0.907662	1.23847	0.953769	0.369791	0.769424	1.21279e-11
		NCDN	0.790041	0.329474	0.954621	0.0862	1.14547	0.79	0.799905	1.22306	0.861679	1.27583	0.95654	0.499251	0.992983	0.931708
		NCEH1	1.67249	0.189344	1.88818	0.00644	1.29787	0.00019	0.953894	7.72638	4.96411	2.21944	1.15175	0.397452	0.78833	0.105079
		NCK1	1.35943	0.764869	0.977386	0.0164	1.05187	0.9	1.15226	1.2471	1.09383	1.70918	0.897651	0.467386	0.717293	0.00385904
		NCK2	1.52838	0.115709	2.15099	0.00898	1.29413	5e-08	0.824386	2.787	1.24036	1.10164	1.01296	0.930217	0.782474	0.00464616
		NCKAP1	1.3435	0.0336341	0.879649	0.00323	0.810921	0.24	1.12112	1.0798	0.8728	1.63222	1.12321	0.00331157	0.917222	0.0362923
		NCKAP5L	0.905006	0.0246062	1.24143	0.524	1.29912	0.075	0.862182	1.11716	1.30666	1.43213	0.858484	0.0194075	0.874215	0.039886
		NCKIPSD	0.697855	0.421997	0.908778	0.0651	0.846492	0.68	1.00887	1.06893	0.750724	1.30479	0.969075	0.684031	0.830217	0.000332539
		NCL	0.714497	3.46e-17	0.594604	0.000607	0.483006	4e-09	0.841423	0.748514	0.504788	0.452306	0.881875	1.62417e-08	0.887325	5.28864e-08
		NCLN	0.858565	0.0404663	0.836246	0.395	0.744273	0.26	0.834504	1.16345	0.90367	0.833679	0.992055	0.906616	0.891815	0.00485511
		NCOA1	1.22519	0.155133	0.924023	0.151	1.20573	0.62	0.97209	0.707942	1.37951	2.46383	1.18674	0.0262543	0.79741	0.00219334
		NCOA2	0.967276	0.114636	0.694959	0.888	0.779947	0.014	1.03757	0.714207	0.850251	1.70298	1.14831	0.0608237	0.766035	6.22349e-05
		NCOA3	1.08824	0.272321	0.965936	0.592	1.15323	0.84	0.970452	1.19416	1.16618	1.37503	1.06705	0.513735	0.955708	0.662661
		NCOA4	0.585199	6.51e-08	1.46003	5.81e-07	0.577852	0.00028	1.14587	1.86313	2.54043	2.35381	0.61088	1.30267e-30	1.21493	1.40701e-05
		NCOA5	0.885154	0.0038008	0.819037	0.414	0.719713	0.11	0.900949	0.690494	0.770844	0.924028	0.974029	0.758752	0.924506	0.22415
		NCOA6	0.812816	8.49e-12	0.759436	0.11	0.493032	0.016	1.00059	0.797248	1.01424	1.01146	0.956003	0.506821	1.15643	0.00347714
		NCOA7	1.38992	5.91e-07	1.07624	0.00555	1.68237	0.62	1.07817	1.14596	1.42354	1.52431	1.18795	0.0483415	0.896845	0.258252
		NCOR1	0.913198	0.0340945	0.961261	0.491	0.806009	0.78	1.08961	0.841992	0.707391	0.991998	0.97926	0.731814	0.86536	0.000241659
		NCOR2	1.07326	0.206445	1.28343	0.622	1.15464	0.015	0.877591	1.42195	1.52333	1.63999	1.1394	0.0193248	1.17865	0.00147836
		NCR3LG1	0.693515	4.69e-10	0.363745	0.0345	0.40265	7.9e-12	1.56205	0.854375	1.59566	1.11951	1.22453	0.0753266	0.800732	0.0382647
		NCS1	1.14076	9.38e-17	1.42603	0.303	2.14701	0.00032	0.752529	1.79078	1.15044	0.582433	1.14616	0.0228694	0.876101	0.0282887
		NCSTN	1.39088	0.000264301	1.54007	0.00219	1.43546	9.4e-06	0.916816	1.58768	1.99768	1.89517	1.26713	7.42905e-07	0.75921	1.44971e-08
		ND1	1.56699	0.0223548	1.48865	0.000311	0.752333	0.00081	1.03997	1.23384	1.12904	0.948262	1.16374	0.0318794	1.17224	0.0169675
		ND2	1.38992	7.34e-05	1.16716	0.00217	0.677788	0.17	0.985814	1.03414	0.772874	0.611473	0.996438	0.970475	0.939567	0.320735
		ND3	1.68529	0.862583	1.57243	0.000148	1.03682	0.00059	0.870416	1.04255	0.910838	0.718477	0.846436	1.06689e-05	0.877879	0.000619495
		ND4	1.28877	0.0518197	1.13446	0.0523	0.789279	0.36	1.02084	1.5291	0.767304	0.679258	1.11031	0.000312951	1.0532	0.101409
		ND4L	1.05995	0.159962	0.82302	0.795	0.799849	0.23	1.23037	1.57733	0.764396	0.63183	0.967485	0.827256	0.925879	0.520402
		ND5	1.47631	0.979558	1.06142	0.416	1.01653	0.92	1.01594	1.45568	1.02042	0.994802	0.998158	0.984729	0.969402	0.672056
		ND6	1.49278	0.796477	1.43794	0.368	1.1401	0.38	0.870694	1.5378	1.01915	0.934405	0.998604	0.980133	1.05087	0.128966
		NDC1	0.656106	3.32e-16	0.472374	0.000886	0.399571	4.8e-11	0.959944	0.431996	0.392587	0.312208	0.963877	0.532311	0.795983	1.61607e-08
		NDC80	0.915734	0.00148341	0.626332	0.555	0.712468	6.8e-06	1.02495	0.517566	0.191298	0.250633	0.881344	0.109089	1.30859	3.71907e-05
		NDE1	1.03958	0.000331598	0.798852	0.839	1.50811	0.082	1.087	1.13565	0.663631	0.632304	0.95274	0.67107	0.776604	0.00129519
		NDEL1	1.04826	0.0776199	0.97468	0.79	1.23941	0.89	1.01972	1.7919	1.3416	2.4866	0.849261	0.0111243	0.784855	5.52293e-05
		NDFIP1	1.30767	0.000183119	1.3765	0.0118	1.4258	0.00092	1.01195	1.2216	0.864576	0.935022	1.06143	0.348755	0.961505	0.561835
		NDFIP2	1.24574	0.000135334	0.58156	0.133	0.62717	9e-06	1.01674	0.87325	0.868419	0.936407	1.07548	0.203195	0.722693	4.95902e-13
		NDNF	1.16797	0.861117	0.667112	0.475	1.04502	0.018	1.50933	1.07517	0.819266	4.66117	1.33679	0.1892	0.932544	0.814966
		NDOR1	0.785128	1.65e-06	0.567228	0.107	0.553778	5.7e-06	0.946958	0.958661	0.703061	1.16326	0.90895	0.257311	0.885964	0.112125
		NDRG1	3.3473	1.99e-13	5.05952	0.000123	7.98234	1.9e-08	1.10099	4.54909	2.74054	1.42168	0.785025	2.39007e-05	0.921935	0.23591
		NDRG2	0.869947	0.0553732	1.05409	0.689	0.616596	0.88	0.834161	0.291687	0.37414	0.81006	1.15942	0.214856	0.919601	0.530005
		NDRG3	0.675955	0.571529	0.869345	0.00894	0.903849	0.4	1.11359	0.789747	0.965357	0.74961	0.941338	0.48005	0.824202	0.00286451
		NDRG4	2.10964	1.88e-22	3.18877	0.00555	8.12476	6.2e-07	1.48902	4.52872	1.43785	0.452108	0.957089	0.759303	1.05911	0.657775
		NDST1	0.888227	0.439147	1.43893	0.434	1.1161	0.0012	0.943599	2.15248	1.53945	1.82788	1.01146	0.882718	0.847371	0.000342742
		NDUFA1	1.05848	0.782644	1.10496	0.741	1.04694	0.49	0.920122	0.81803	0.718684	0.510789	0.9476	0.452065	1.13714	0.0209075
		NDUFA10	1.09962	0.487084	0.717475	0.457	0.918937	0.00045	0.939728	0.877544	1.23023	1.00189	1.15885	0.000556939	0.916299	0.0615617
		NDUFA11	0.875998	0.499879	1.1591	0.671	0.833313	0.59	0.801415	0.898528	0.87481	1.34028	0.862546	0.391901	1.02063	0.927701
		NDUFA12	1.00556	0.583685	1.00069	0.979	1.08226	1	0.957783	0.762531	0.762411	0.58391	0.960324	0.721055	1.20831	0.0131083
		NDUFA2	1.07252	0.037658	1.11651	0.768	0.711038	0.59	0.911164	0.609063	0.976327	0.672558	1.04049	0.868304	2.26574	1.667e-10
		NDUFA3	0.765779	0.203406	0.99516	0.107	0.816464	0.98	0.805332	0.490205	0.550453	0.400118	0.795161	0.00172932	1.15604	0.056799
		NDUFA4	1.0274	0.441998	0.736624	0.873	0.906277	0.003	1.04716	0.600997	0.621844	0.689912	1.01978	0.803641	1.42905	6.09206e-16
		NDUFA5	1.1042	0.536568	0.843816	0.503	0.91666	0.17	1.01896	0.554521	1.12852	0.699943	1.01237	0.891316	0.826253	0.000420503
		NDUFA6	1.08975	0.380349	0.91764	0.64	0.873071	0.61	0.931489	0.87115	0.809182	0.747781	0.929963	0.332908	1.19648	0.002321
		NDUFA8	0.873573	0.0684756	0.832776	0.385	0.792235	0.17	0.953665	0.694645	0.654373	0.358729	0.894418	0.121903	0.963063	0.671701
		NDUFA9	1.33145	0.168158	0.911301	0.131	0.777701	0.68	1.07429	0.703054	0.61794	0.62017	1.14867	0.509827	0.921354	0.721443
		NDUFAB1	0.976032	0.486747	0.855595	0.896	1.10223	0.22	0.997767	0.698117	0.554718	0.38185	0.869617	0.00678647	0.974112	0.71634
		NDUFAF1	1.11961	0.129732	1.18921	0.544	1.24967	0.27	0.931691	1.04749	0.768904	0.423944	0.872918	0.297	0.880424	0.321368
		NDUFAF2	0.968618	0.676202	0.903127	0.889	0.924001	0.58	0.995565	1.25345	1.3533	0.573621	0.878272	0.163981	1.21343	0.0169553
		NDUFAF3	0.539988	0.000207975	0.61132	0.00464	0.48002	0.018	0.869391	0.950314	0.243877	0.227131	0.740915	1.60508e-07	1.04052	0.62889
		NDUFAF4	0.998615	4.22e-05	0.576743	0.996	0.59873	1.2e-05	1.00006	0.717811	0.80214	0.677107	0.975637	0.829046	1.0896	0.310955
		NDUFAF5	1.0629	0.121567	0.707597	0.774	0.791769	0.016	1.04635	0.759756	0.668433	0.640049	1.0542	0.679177	1.20511	0.0415636
		NDUFAF6	1.20247	0.0629882	0.820173	0.326	0.742759	0.26	1.23577	0.989153	0.523537	0.49513	1.12351	0.29932	0.925162	0.51932
		NDUFAF7	0.903127	0.97814	0.849096	0.653	0.992325	0.39	1.2443	0.896595	0.527718	0.59795	0.943303	0.668404	0.656462	3.59301e-06
		NDUFAF8	0.733567	0.0249984	0.813379	0.104	0.684356	0.28	0.80487	0.794162	0.245455	0.225247	0.818552	0.00128047	0.955175	0.578565
		NDUFB1	0.825878	0.00746966	0.912565	0.251	0.694377	0.61	1.01185	0.588582	0.619836	0.543561	0.878512	0.244788	0.865704	0.166537
		NDUFB10	0.855002	0.0318959	0.905006	0.22	1.26131	0.44	0.94302	1.01667	0.837061	0.455721	0.990856	0.893985	1.10689	0.0172901
		NDUFB11	1.09733	0.0802232	0.908778	0.55	0.809185	0.51	0.921319	0.531942	0.652888	0.68374	0.919297	0.0819509	1.261	4.86944e-09
		NDUFB2	1.21841	0.576899	1.32961	0.212	1.09993	0.036	1.02964	1.13532	0.976702	0.754681	1.01822	0.920691	0.949539	0.738055
		NDUFB3	0.987601	0.859855	0.824162	0.952	1.03243	0.14	1.08232	0.701775	0.626413	0.401569	0.825099	0.0366879	1.02002	0.885073
		NDUFB4	1.07923	0.819444	1.03742	0.603	1.03592	0.81	0.971897	0.787678	0.625467	0.443438	0.921762	0.189156	1.21686	8.25537e-05
		NDUFB5	1.21841	0.744512	1.01466	0.328	0.928693	0.96	0.958169	0.661528	1.20714	0.891023	0.995789	0.984832	0.9473	0.775947
		NDUFB6	0.984866	0.534892	1.08523	0.94	1.10085	0.61	0.910418	0.798241	0.71081	0.455701	0.926471	0.41626	1.22019	0.00561619
		NDUFB7	0.821311	0.125007	1.06585	0.24	0.795642	0.74	0.770868	0.731891	0.822934	0.644252	0.913904	0.275468	1.16705	0.0257075
		NDUFB9	0.913831	0.0502387	0.780245	0.586	0.7833	0.047	0.974115	0.84613	0.451634	0.346238	0.861028	0.0231708	1.15451	0.02373
		NDUFC1	1.01255	0.0070842	0.748461	0.953	0.720225	0.02	1.03087	0.60558	0.629415	0.476728	0.788448	0.000614235	1.14695	0.0614367
		NDUFC2	1.7593	0.206496	1.65176	0.00207	1.28337	0.004	1.07186	0.939874	1.07329	1.3453	1.04165	0.876251	0.953128	0.848838
		NDUFS1	0.840896	0.362309	0.672217	0.113	0.902643	9.7e-06	1.06117	0.906651	1.06054	1.13597	1.06907	0.198456	0.792193	1.64707e-08
		NDUFS2	1.04754	0.724047	0.963262	0.765	0.950773	0.8	0.968424	0.699488	0.50176	0.330228	1.14505	0.00299888	0.837213	5.05656e-05
		NDUFS3	0.918276	0.331788	0.850274	0.585	0.8799	0.2	0.840123	0.619006	0.804083	0.618519	0.969538	0.742808	0.840555	0.00563923
		NDUFS4	1.15589	0.92365	0.971307	0.347	0.980823	0.87	1.0095	0.896918	0.96836	0.744713	1.14048	0.261514	1.29292	0.0079743
		NDUFS5	1.02243	0.206763	1.04464	0.894	1.15289	0.76	0.969647	0.726131	0.832759	0.49738	0.935123	0.228301	1.14608	0.00279564
		NDUFS6	0.851454	0.991808	1.08373	0.425	0.997207	0.7	0.816467	0.993298	0.886877	0.591338	0.856582	0.0384669	1.11022	0.177348
		NDUFS7	0.890693	0.716851	1.01466	0.692	0.904912	0.96	0.863298	0.733482	0.834078	0.852286	0.741693	0.247739	0.852362	0.573492
		NDUFS8	0.951978	0.886894	1.19168	0.802	0.972294	0.22	0.993381	1.24384	1.02837	0.771648	0.912125	0.139666	1.1721	0.00274475
		NDUFV1	0.820742	0.406054	0.944747	0.143	0.890514	0.72	0.905555	0.899862	0.744332	0.480071	1.05703	0.286291	0.871444	0.000976371
		NDUFV3	1.02527	0.991674	1.29415	0.902	1.00231	0.046	0.948518	1.50788	1.13032	1.10254	0.976362	0.784004	0.878902	0.0287018
		NEAT1	1.14393	0.83409	1.63694	0.289	0.968451	2.3e-07	1.25115	2.11166	1.06871	10.7646	0.921699	0.664152	1.49339	0.00128209
		NEB	2.35055	1.52e-13	0.910039	4.55e-08	0.304614	0.68	1.3103	0.162132	0.0596736	0.85092	0.83679	0.382489	3.28106	2.17573e-19
		NEBL	1.00278	1.45e-10	0.692075	0.992	0.405817	0.016	1.36933	0.889257	0.327144	0.368024	0.92641	0.580391	0.607389	1.94438e-07
		NECAB3	0.692555	0.744793	1.08598	0.0107	0.941345	0.64	0.759156	1.08351	0.47953	0.875306	0.873069	0.190696	0.957146	0.731671
		NECAP1	0.95396	0.00439763	0.815072	0.808	0.702565	0.14	1.18181	0.834347	0.926078	1.19244	1.06446	0.583175	0.811161	0.0140766
		NECAP2	1.06216	1.34e-13	1.10343	0.727	0.449652	0.5	0.76741	1.52932	0.820308	0.845118	0.929697	0.392338	0.805063	0.00109829
		NECTIN1	0.96929	0.647834	1.19416	0.923	1.12347	0.45	0.876051	2.23096	1.37025	2.51319	1.31747	0.000138118	0.94587	0.585119
		NECTIN2	1.35754	0.00410298	1.57026	0.0055	1.34245	3.9e-06	0.865655	1.17256	2.36075	2.6248	0.993595	0.94663	1.21842	0.000162712
		NECTIN3	1.24315	2.47e-05	1.18591	0.258	1.8528	0.36	1.01445	1.04329	1.87639	2.22185	1.0856	0.409024	0.771636	0.00084541
		NEDD1	0.613868	0.0163325	0.636839	0.000999	0.707078	0.0013	1.27864	0.811056	0.543078	0.613317	0.765524	0.00111945	0.653266	4.95657e-08
		NEDD4	0.82645	0.0775438	0.911301	0.203	0.79136	0.57	1.32075	1.57341	2.04843	1.5703	0.768374	0.0195404	0.766247	0.0164469
		NEDD4L	0.967276	0.230109	0.943438	0.898	0.807479	0.8	0.966451	0.697615	0.588303	1.44816	1.07294	0.614476	1.22508	0.0502357
		NEDD8	1.07923	0.103865	1.16312	0.734	1.29807	0.41	0.972435	0.919652	0.82208	0.635768	0.796781	0.131402	1.05314	0.79098
		NEFL	0.659754	1.02e-34	1.33607	5.17e-05	3.01929	0.0039	1.27454	3.10176	2.01763	1.80843	1.30527	1.4753e-05	0.921068	0.289986
		NEFM	0.87904	1.41e-64	1.69466	0.282	4.22366	3.7e-09	1.45168	1.08323	2.42544	1.80843	0.911327	0.0798689	0.97615	0.726534
		NEIL1	0.741234	0.779945	1.99308	0.297	1.09437	0.0012	0.932114	1.08457	1.73388	1.90694	1.20454	0.024095	0.724174	2.74164e-05
		NEIL2	1.3632	0.0667796	1.44693	0.105	1.37599	0.031	0.878656	1.24471	0.381518	0.304198	1.92373	1.00493e-05	0.961788	0.882676
		NEIL3	0.792784	1.81e-06	0.462332	0.223	0.488308	3.8e-07	1.00652	0.587626	0.16222	0.161514	0.953277	0.71995	0.942092	0.62633
		NEK1	0.797745	1.48e-09	0.900626	0.161	0.460151	0.55	0.9712	1.11022	1.15835	1.05434	0.997756	0.984832	1.0029	0.98104
		NEK11	1.91587	0.00135412	1.967	0.000581	1.77505	0.00013	1.4731	1.35292	1.5937	0.731269	1.25378	0.427013	1.26429	0.387538
		NEK2	1.24487	0.260047	0.605836	0.117	0.855589	1.9e-05	1.1568	0.475636	0.127421	0.327479	0.949986	0.555418	1.00589	0.95676
		NEK3	0.646624	0.0166772	0.807761	0.0162	0.668845	0.26	0.81889	1.30347	0.487517	0.7409	0.941263	0.681969	0.739733	0.00348612
		NEK4	0.697855	0.193684	0.620714	0.0315	0.805769	0.0014	1.08893	0.548598	0.644736	0.77888	0.880785	0.0240783	0.993311	0.940157
		NEK6	0.866337	0.786564	1.81378	0.345	0.954259	5.7e-08	0.908534	1.80637	1.74569	1.02779	0.904328	0.342226	0.947028	0.641447
		NEK7	0.880259	0.00051652	1.90528	0.462	1.54535	9.3e-08	1.32936	2.94794	1.87937	6.32184	0.874179	0.035244	0.764104	2.30212e-06
		NEK8	0.943438	0.000576043	1.73628	0.878	2.10442	0.017	0.981758	1.59563	2.16416	1.80843	1.18154	0.286165	1.98229	2.34868e-09
		NEK9	0.678772	0.00869001	0.980779	0.000987	0.742905	0.91	0.868671	0.889904	0.706346	0.63571	0.991213	0.89626	0.858279	0.000128282
		NELFA	0.828745	0.000162355	0.880869	0.214	0.634105	0.4	0.893282	0.734516	0.849963	0.664798	0.849713	0.00925934	1.01914	0.838939
		NELFB	0.917004	0.269348	0.906262	0.642	0.847323	0.56	0.859133	1.03687	0.759619	0.744672	0.927998	0.177588	0.939429	0.258917
		NELFE	0.693035	0.962793	0.83915	0.00156	1.0091	0.15	0.840014	0.822896	0.408525	0.30677	0.781279	8.31508e-06	0.99372	0.947885
		NELL2	1.16716	3.18e-15	0.444113	0.23	0.467618	3.4e-17	0.930739	0.0791449	1.42813	1.54732	1.26752	0.0050794	1.15248	0.123313
		NEMF	1.17528	0.822249	1.01748	0.22	1.03704	0.92	0.960559	1.01025	0.767172	0.736376	1.11386	0.178406	1.01283	0.910682
		NEMP1	1.00069	1.61e-15	0.485654	0.998	0.477452	1.1e-14	1.16941	0.510197	0.260403	0.593871	0.972668	0.668374	0.814133	1.10348e-06
		NEMP2	0.772711	0.0510006	0.484645	0.212	0.705472	1.7e-05	0.849412	0.762759	0.199878	0.665604	0.835636	0.459561	0.832099	0.429673
		NENF	1.08824	0.0360179	1.53156	0.666	1.33781	0.0012	0.933761	1.28642	1.17717	1.01807	0.824521	0.000696494	1.14253	0.0223604
		NEO1	1.17283	0.00337032	0.762072	0.308	0.694341	0.037	1.05824	0.330199	0.747985	1.26903	1.29124	2.04979e-07	0.897911	0.0590427
		NEPRO	0.918913	0.027718	0.768438	0.621	0.760749	0.036	0.998876	0.845171	0.779487	0.977418	0.976767	0.780733	0.729974	8.6806e-10
		NES	1.06142	1.1e-16	2.39828	0.765	2.651	1.8e-13	0.961357	14.9009	1.73262	19.0603	1.19564	0.401167	1.16023	0.486302
		NET1	1.17609	0.0496737	0.679714	0.164	0.81633	5.1e-05	1.07146	0.677115	0.399516	0.91783	0.978838	0.74608	1.0464	0.398896
		NETO2	1.18509	4.9e-11	0.738669	0.159	0.534525	0.003	1.4159	1.53534	0.865218	0.564416	1.21737	0.00031709	0.934629	0.314638
		NEU1	0.923382	0.0120598	1.40542	0.615	0.752368	0.0019	0.993413	1.53703	1.60295	1.54416	0.681266	4.40064e-12	1.52627	8.94981e-16
		NEU3	0.64038	0.0147374	0.853226	0.0105	0.672173	0.42	1.04928	1.00131	0.639968	0.810366	1.06037	0.527364	0.859985	0.0387622
		NEURL1B	1.02883	0.594562	0.404721	0.938	0.859469	5.5e-05	0.841713	0.396642	0.242435	0.329677	1.1933	0.60605	1.12911	0.731763
		NEURL4	0.704172	0.658646	0.573156	0.0194	0.921786	2.5e-05	0.861537	0.884907	1.09262	0.715327	0.821833	0.000744315	1.41951	2.00767e-11
		NEXN	1.57571	0.690682	7.87347	0.0908	1.13841	4.3e-24	1.39603	5.38608	0.812813	3.56479	0.948874	0.855437	1.18002	0.453062
		NF1	0.821311	0.000121675	0.649319	0.177	0.634794	0.00031	1.07771	0.917268	0.765529	1.23612	1.00714	0.930803	0.951678	0.398896
		NF2	1.1321	0.728182	1.70173	0.38	1.05494	2e-07	0.954275	2.32297	2.34684	2.79875	0.914418	0.148557	1.14748	0.0106411
		NFAT5	1.11188	0.0110633	1.09051	0.633	1.48987	0.68	0.906744	1.44498	1.03024	1.54397	1.11019	0.193617	0.852293	0.0236844
		NFATC1	1.43694	8.74e-10	1.82513	0.0163	2.16044	3.7e-06	0.909575	2.33568	1.1569	1.8556	1.04839	0.790614	1.167	0.23988
		NFATC2IP	0.856188	0.0596121	0.90125	0.277	0.795943	0.47	1.00657	1.04217	0.599078	0.681521	1.00661	0.944546	0.694042	5.43297e-13
		NFATC3	0.733058	9.4e-08	0.511214	0.0402	0.506527	1.9e-07	0.912267	0.427832	0.71971	0.643409	0.989695	0.939129	1.00057	0.996728
		NFATC4	0.773782	0.000291257	1.5305	0.138	1.66053	0.0031	0.811087	1.02606	1.90624	3.08544	0.888883	0.360637	0.841953	0.131137
		NFE2L1	0.770571	8.52e-07	1.01255	0.0317	1.65513	0.95	0.831692	1.35766	1.64426	1.45482	0.900065	0.0149044	0.92959	0.107608
		NFE2L2	1.11034	0.00014082	1.13603	0.417	1.43317	0.26	1.24805	1.39543	2.23539	1.65576	0.871106	0.2197	1.06588	0.613662
		NFE2L3	1.17772	0.000327388	1.18099	0.462	1.76987	0.42	1.0513	2.1182	2.90994	0.623295	1.11641	0.476732	1.00736	0.971231
		NFIA	0.590906	0.00272726	1.04319	0.00273	0.610223	0.86	1.00458	0.388511	1.07907	2.81258	0.841585	0.0751993	0.936458	0.574385
		NFIB	1.48452	0.0804216	0.883928	0.00374	1.27194	0.44	0.846364	0.520042	0.601195	2.32188	1.14228	0.464377	0.793752	0.145212
		NFIC	0.621575	5.14e-15	0.585605	8.6e-07	0.496245	4.7e-09	0.7769	0.938726	0.968819	0.863329	1.05748	0.606196	0.876958	0.125075
		NFIL3	1.95748	0.475444	1.27015	1.53e-06	1.13661	0.13	1.16248	1.44496	1.86049	3.22525	0.855055	0.262456	0.961675	0.825197
		NFIX	0.730522	0.000944045	1.38896	0.00478	1.39601	0.0012	0.811884	1.71276	1.59816	1.66323	0.913628	0.46473	1.13357	0.244582
		NFKB1	1.60659	0.191341	1.37459	0.0011	1.22677	0.028	0.981445	2.90463	2.46062	1.81716	0.992798	0.947578	1.01489	0.884734
		NFKB2	1.27544	0.00042055	1.09051	0.233	1.77122	0.71	0.999008	4.64532	1.9667	0.777696	0.910509	0.286785	1.43004	3.92891e-08
		NFKBIA	1.24833	0.630563	0.79996	0.159	1.08913	0.13	1.06363	1.50649	1.00701	0.412838	0.973376	0.876577	1.07417	0.619811
		NFKBIB	1.06733	0.0135493	0.667574	0.74	0.720187	0.0019	0.77851	0.721034	0.636837	0.459626	0.785003	0.000862447	1.31728	5.0296e-05
		NFKBID	0.98214	0.457039	0.761544	0.966	0.806228	0.33	0.932525	1.04655	0.370111	3.47447	0.894065	0.620439	0.640549	0.00739825
		NFKBIE	0.922103	0.57117	0.902501	0.787	1.15248	0.7	0.905244	1.61923	2.32126	1.24153	0.853367	0.406219	0.988219	0.962938
		NFKBIL1	1.01537	0.311205	1.13682	0.967	1.27795	0.65	0.962482	1.12964	0.982389	1.12714	0.846842	0.240347	1.61975	6.54406e-06
		NFKBIZ	2.1495	2.56e-12	2.50707	1.57e-09	2.31644	1.9e-14	1.14746	6.70618	3.01141	34.2397	0.771593	0.0744019	0.921873	0.65549
		NFRKB	0.845572	0.00765607	0.746907	0.176	0.756443	0.0053	0.988528	0.937381	0.781847	0.748898	1.08705	0.580391	1.08036	0.587845
		NFS1	0.969962	0.938056	0.992404	0.899	0.980953	0.97	1.06368	0.986256	0.900743	0.439889	1.07541	0.514888	1.16949	0.0775076
		NFU1	0.898755	0.257668	0.77164	0.5	1.16189	0.034	0.938757	1.06445	0.770705	0.767662	0.961732	0.759303	1.08726	0.418009
		NFX1	1.01115	0.00414406	0.913198	0.953	0.739733	0.5	1.00423	1.03153	0.99043	1.1688	0.872062	0.00983	0.875194	0.0107932
		NFXL1	0.953299	0.0580121	1.29864	0.848	0.729916	0.12	1.19009	1.63742	2.44674	1.26081	0.84543	0.114374	0.911691	0.433592
		NFYA	1.03311	0.765645	0.613442	0.864	1.05158	1.9e-05	1.04291	0.766884	0.614544	0.511919	0.971933	0.752508	0.700871	2.30152e-10
		NFYB	1.11651	0.520183	1.12975	0.53	0.899977	0.44	1.06365	0.882529	0.850753	0.804882	1.06369	0.571144	0.870087	0.112125
		NFYC	1.01185	0.00455668	0.525586	0.947	0.7385	1.9e-10	0.896531	0.592378	0.667343	0.578772	1.02359	0.815446	1.22763	0.000715699
		NGDN	1.01045	1.65e-06	0.811127	0.964	0.565106	0.13	0.949283	0.830583	0.764155	0.585493	0.850829	0.0256865	1.07013	0.422865
		NGFR	1.02811	3.4e-13	0.17813	0.901	0.392926	9e-40	0.671173	0.0393058	0.140719	0.169723	0.894169	0.777308	4.37757	2.51634e-12
		NGLY1	0.742262	3.18e-08	0.940174	0.0429	0.503868	0.74	0.817922	1.89796	2.07342	0.938835	1.08729	0.274955	1.1075	0.145671
		NGRN	0.842063	0.584989	0.820742	0.322	0.906691	0.2	0.91247	0.884785	0.756306	0.87282	0.877002	0.195845	0.89332	0.263676
		NHEJ1	0.909408	0.232292	0.831046	0.763	0.754838	0.48	0.906909	0.626477	1.0941	1.17917	1.01064	0.962897	0.945749	0.770254
		NHLRC2	0.944092	7.88e-13	0.656106	0.732	0.472949	0.00012	0.984505	0.661938	1.38538	1.93088	1.06611	0.383451	0.72308	2.41221e-09
		NHLRC3	0.802181	0.153832	1.03526	0.249	1.27019	0.88	1.18951	0.74316	1.10542	1.00542	1.1972	0.0798843	0.821154	0.0522871
		NHP2	0.717475	0.0184175	0.77164	0.0179	0.735283	0.055	0.750377	0.440562	0.551307	0.335472	0.774644	2.05165e-08	0.984213	0.831828
		NHSL1	1.05702	0.536025	0.874785	0.768	1.10225	0.37	0.95356	1.41276	1.23564	0.649468	0.995605	0.980133	0.829323	0.0676175
		NHSL2	1.07103	0.000276308	2.36199	0.894	2.7889	0.0034	1.56869	5.34321	7.34437	31.8736	1.30583	0.235252	1.01836	0.955401
		NIBAN1	1.68646	0.000446406	0.957935	1.15e-08	0.723141	0.75	1.0743	1.40745	0.983263	1.03629	1.11704	0.63475	0.740161	0.103815
		NIBAN2	1.03526	3.98e-23	1.36131	0.849	2.76316	0.007	0.918328	3.68345	2.5657	2.16799	0.972743	0.749463	0.9707	0.718056
		NID1	1.40347	3.17e-86	5.3037	0.025	9.49478	1.2e-46	0.714492	13.634	11.4111	10.2354	1.23713	1.5901e-10	0.831948	8.29886e-08
		NID2	1.28254	1.8e-06	3.32188	0.532	3.69521	1.4e-05	0.488193	7.04466	3.32223	15.9151	1.22028	0.0662418	1.01997	0.904387
		NIF3L1	1.02314	0.000374793	0.688248	0.91	0.656309	0.002	1.03024	0.638521	0.482829	0.289813	1.00839	0.94857	0.653361	2.44223e-09
		NIFK	1.05848	0.0135339	0.894405	0.782	0.714981	0.51	1.08607	1.09382	0.814523	0.842242	0.921023	0.326436	0.784719	0.000265989
		NIFK-AS1	1.10038	0.470074	0.953299	0.815	1.26148	0.91	1.15247	0.906987	0.32294	0.709062	0.93891	0.850288	0.747434	0.230818
		NIN	0.717475	0.00935053	0.579146	0.00181	0.76697	9.9e-09	1.12236	0.959339	0.545596	0.768503	1.11415	0.068078	0.800283	1.98476e-05
		NINJ1	1.05409	0.000313643	2.11697	0.873	2.0086	9.9e-05	0.831386	3.05367	2.56832	1.54039	0.95025	0.754212	0.873159	0.288503
		NINL	0.898755	0.24641	1.05775	0.572	0.8356	0.77	1.02324	0.602423	0.687623	0.755295	1.10994	0.353924	1.24295	0.0172421
		NIP7	0.594604	0.000186871	0.737646	8.82e-06	0.656309	0.0099	0.891903	0.961179	0.602177	0.883045	0.697849	2.07458e-11	0.829686	0.0011667
		NIPA1	0.523042	4.6e-07	0.862741	2.07e-06	0.52214	0.36	1.07908	0.782688	0.606073	0.407216	0.871673	0.166473	0.954307	0.701725
		NIPA2	0.538493	0.0422264	0.767905	1.02e-07	0.778731	0.031	0.996928	0.959068	0.712675	0.869894	0.821683	0.00433836	0.803825	0.00110585
		NIPAL3	1.12039	3.51e-10	2.09072	0.549	2.18207	4.7e-09	1.19337	1.70264	1.53212	1.24727	1.05624	0.584767	0.825459	0.00936482
		NIPBL	0.97468	0.590187	0.685391	0.894	0.919842	0.0012	1.18412	0.663338	0.790369	1.15283	0.948025	0.440683	0.882833	0.0235409
		NIPBL-DT	0.729005	0.701067	0.732043	0.123	0.91212	0.1	1.08589	1.2091	0.646732	0.806275	0.769354	0.00950072	0.817865	0.0540296
		NIPSNAP1	0.882091	0.45183	1.16151	0.426	1.11801	0.28	0.876032	0.631019	1.05958	0.77578	1.06211	0.349278	1.04671	0.490003
		NIPSNAP2	1.06733	0.14576	0.633756	0.681	0.841597	1.1e-05	1.0798	0.66796	0.816714	0.652125	1.26491	4.12781e-06	0.798218	1.88105e-05
		NIPSNAP3A	0.856188	0.00077354	1.23029	0.411	1.58802	0.2	1.31341	1.83193	1.11291	1.16396	0.976781	0.862416	0.827304	0.029934
		NISCH	0.862144	0.737261	1.31312	0.293	0.948114	0.017	0.862859	1.11374	1.40508	1.785	0.992297	0.907889	1.00512	0.939531
		NIT1	0.777007	0.0500367	0.741747	0.134	0.745275	0.048	0.94636	0.733344	0.399696	0.343161	0.999109	0.994776	0.798008	0.00797756
		NIT2	0.810003	0.7904	0.928517	0.103	0.95782	0.61	0.918252	1.18907	0.679904	0.691117	1.17407	0.0339119	0.898774	0.194962
		NKAP	1.00556	0.944975	1.03311	0.983	1.0175	0.89	0.839362	0.880819	1.23006	0.718015	0.868536	0.0702451	0.952936	0.616055
		NKAPD1	1.07549	0.975275	1.14155	0.642	0.99382	0.3	1.16609	0.864731	0.938395	0.703055	0.981458	0.838422	0.984249	0.85957
		NKD2	0.99516	3.86e-10	0.568803	0.988	0.319537	0.0031	0.964036	0.328904	0.29659	0.520051	0.850642	0.227269	1.17702	0.192844
		NKIRAS1	0.764718	0.285757	0.777007	0.0655	0.854368	0.064	0.951357	0.975067	0.855677	0.808315	0.915342	0.622972	1.13146	0.433628
		NKIRAS2	1.08298	0.250124	0.857971	0.636	0.855864	0.26	0.841784	0.831187	0.641482	0.739046	0.895722	0.0378767	0.898142	0.0392464
		NKRF	0.87904	0.00444524	0.796088	0.466	0.685161	0.12	1.10463	0.648155	0.651121	0.461593	0.905149	0.103727	0.974912	0.749289
		NKTR	1.08448	0.156027	0.96393	0.618	0.835833	0.83	1.11888	1.04805	0.993991	1.12527	1.02207	0.747362	0.792366	1.86894e-08
		NKX2-5	0.946714	1.2e-05	0.871758	0.852	0.45641	0.57	0.86295	1.22704	0.399207	0.79119	0.832177	0.00303239	1.06184	0.429798
		NKX3-1	1.80625	6.61e-15	5.04201	0.15	9.66272	1.3e-07	1.69464	14.8038	31.4759	23.5096	1.44988	0.214759	0.837062	0.616499
		NKX3-2	0.96393	0.0589351	1.77522	0.926	1.56142	0.012	0.935631	0.978596	1.36768	0.641172	1.51201	0.0346995	0.991539	0.97983
		NKX6-1	0.843231	0.00132031	0.407819	0.584	0.484821	8.5e-05	0.665295	0.357817	0.650606	0.32787	0.957834	0.785536	0.705857	0.000625938
		NLE1	0.675955	3.96e-07	0.564874	0.017	0.484961	9.9e-05	0.894067	0.815549	0.615153	0.412317	0.776564	8.2516e-05	0.961109	0.664657
		NLGN2	0.83915	0.0594384	1.39862	0.191	1.24656	0.0022	0.903057	0.876032	1.32108	1.0708	1.07938	0.11988	0.972426	0.641672
		NLK	1.46713	0.985525	1.12662	0.0027	1.00397	0.43	1.28132	0.913384	2.12616	2.42793	1.14225	0.289569	0.757114	0.00932205
		NLN	0.893785	0.274997	0.803851	0.377	0.883128	0.033	1.10928	1.12364	1.03049	0.651642	1.1595	0.0255899	0.734376	2.64161e-07
		NLRX1	1.1088	0.651862	2.05196	0.766	1.14736	0.00095	1.04968	3.53885	1.02573	#VALUE!	1.22945	0.0186225	0.875391	0.167309
		NMB	0.779165	0.912914	0.97468	0.295	1.03407	0.93	0.736868	0.939744	0.651778	0.804441	0.743639	0.0677561	1.3912	0.0257136
		NMD3	1.01115	0.83482	0.73255	0.957	1.03707	0.0087	1.05655	1.7815	2.08743	1.53936	0.928194	0.289396	1.02858	0.733816
		NME1	1.03886	0.00253142	0.789494	0.872	0.642832	0.15	0.958605	0.714813	0.698604	0.408944	0.861088	0.131633	0.883714	0.215765
		NME2	0.757858	0.528448	1.02172	0.472	0.794448	0.96	0.627447	1.08899	1.70379	1.67802	1.02652	0.930217	0.96719	0.907117
		NME3	0.682547	0.00715072	1.68529	0.0167	0.675347	0.00015	0.787041	1.37604	0.835935	0.705886	1.25931	0.00130435	0.665237	4.16035e-09
		NME4	0.671752	3.28e-28	0.89131	0.00291	0.281291	0.47	0.753831	0.630136	0.421128	0.354987	1.08272	0.106154	0.995384	0.950035
		NME6	1.07773	0.733333	1.00765	0.779	1.08567	0.98	0.932327	1.17371	1.17969	1.48368	0.914719	0.214856	1.01136	0.909317
		NME7	1.09657	0.969561	1.15589	0.624	1.00933	0.36	1.03595	0.557626	0.850888	0.837967	0.944885	0.722897	0.978787	0.902899
		NMNAT1	0.988286	0.0253579	1.91057	0.975	1.59109	0.0011	1.17765	2.17487	2.15858	1.29345	0.959842	0.860114	1.16686	0.371229
		NMRAL1	0.691116	0.00284707	0.765248	0.003	0.706158	0.028	0.87956	0.831441	0.263338	0.259471	1.05752	0.689691	1.04555	0.750372
		NMT1	0.890076	0.147397	0.643941	0.363	0.853151	3.9e-06	0.945612	0.673332	0.840934	0.823139	0.945286	0.193994	1.01053	0.854738
		NMT2	1.17283	0.0563426	1.25614	0.321	1.28936	0.097	1.10076	2.5115	0.805913	3.25518	1.02452	0.859718	0.822441	0.02655
		NNT	0.951318	0.239632	0.846159	0.759	1.15484	0.17	1.04351	0.922351	0.651659	1.28865	1.08109	0.152129	0.744409	3.22159e-11
		NOA1	0.937571	0.194044	0.894405	0.789	0.797627	0.58	1.07156	1.06042	0.914996	0.691508	0.962406	0.721986	1.04962	0.621647
		NOB1	0.864537	0.0157951	0.64797	0.327	0.749243	0.00015	0.911153	1.20019	0.819208	0.629461	0.883358	0.0928352	1.17207	0.0175429
		NOC2L	0.666187	1.04e-08	0.610473	0.00117	0.527614	1.7e-05	0.851741	0.844714	0.740407	0.565587	0.852861	1.41824e-05	0.998245	0.97932
		NOC3L	1.03311	1.34e-15	0.522318	0.871	0.402023	2.5e-08	1.01717	0.877732	0.845217	0.625762	0.972665	0.758471	0.726117	6.80404e-09
		NOC4L	0.699793	8.28e-11	0.671752	0.0124	0.450374	0.0023	0.898864	0.940528	0.5881	0.558058	0.846997	0.011677	1.04837	0.572282
		NOCT	1.00347	0.0244516	0.707597	0.989	0.703604	0.029	1.00439	1.41048	1.6414	3.96303	0.958078	0.812394	1.19988	0.14204
		NOD1	0.855002	0.0451359	0.970634	0.67	1.65636	0.94	1.03987	2.21041	1.63777	3.9161	1.17428	0.365527	0.939205	0.76688
		NOL10	0.807761	0.000131899	0.701736	0.106	0.656864	0.0017	0.947209	0.887252	0.830858	0.591101	0.939116	0.419245	0.932768	0.341591
		NOL11	0.987601	0.0156301	0.645281	0.944	0.769037	1.9e-05	1.01633	0.652804	0.705059	0.716378	0.939264	0.176074	0.919846	0.0458672
		NOL12	0.788947	0.400131	0.84792	0.485	0.773634	0.62	0.919992	0.733966	0.353866	0.766135	0.929996	0.798407	0.537612	0.000835928
		NOL3	0.61132	0.0158294	1.49381	0.00244	1.4347	0.0067	0.892511	2.80636	1.82612	2.80355	1.35108	0.0556434	0.942135	0.79025
		NOL4	1.23456	3.63e-07	0.321747	0.262	0.469912	9.1e-14	1.08876	0.0808028	0.400842	0.828865	1.27822	0.391811	0.798919	0.44649
		NOL4L	1.33515	1.12e-10	5.41515	0.485	5.41805	1.6e-10	0.973072	1.88811	2.95216	1.4909	1.16589	0.331921	0.86696	0.372796
		NOL6	0.623301	6.86e-12	0.547526	4.65e-05	0.483061	2.4e-08	0.956239	1.26705	1.05324	0.788708	0.857855	0.00925963	1.04631	0.540203
		NOL7	0.782954	0.722514	0.959264	0.0548	0.945556	0.8	0.886577	1.05575	0.754232	0.551964	0.819315	0.000252514	0.969579	0.69264
		NOL8	1.05044	3e-08	0.78187	0.751	0.583781	0.021	1.08097	0.884251	0.859541	0.596471	0.734537	9.5562e-12	0.768888	1.12505e-08
		NOL9	0.782412	8.7e-08	0.652477	0.0807	0.537991	0.00039	0.855258	0.917777	0.880509	0.809137	0.870568	0.0138237	1.06849	0.29792
		NOLC1	0.833931	4.01e-10	0.635516	0.0793	0.592116	9.5e-08	0.957939	0.656244	0.917162	0.74656	0.907442	0.00106414	0.889604	3.46414e-05
		NOM1	0.976032	0.0210522	0.779165	0.896	0.764626	0.035	0.890865	0.907799	0.565853	0.633612	1.05851	0.320428	0.845248	0.000210669
		NOMO1	0.855595	0.215572	1.14076	0.214	1.15497	0.27	0.735302	1.81263	1.61734	1.14394	0.997154	0.974424	1.23315	3.22577e-06
		NOMO2	0.892547	0.267265	1.00347	0.582	1.20672	0.99	0.766344	1.9588	2.03989	1.46166	1.10235	0.158667	1.41016	2.10425e-10
		NOMO3	0.93045	0.63727	0.807761	0.814	1.13012	0.37	0.88379	1.60153	1.6805	1.17548	1.0436	0.794589	1.37602	0.00161247
		NONO	0.790589	1.28e-07	0.682074	0.013	0.649674	3.8e-06	0.860908	0.696269	0.585677	0.66911	0.832376	5.71354e-15	0.802906	2.72755e-21
		NOP10	0.968618	0.01795	0.906262	0.855	0.768158	0.47	1.00642	1.09052	0.646505	0.556165	0.838889	0.0101235	0.8225	0.00310916
		NOP14	0.734075	1.03e-06	0.604997	0.00856	0.603607	1.4e-06	0.932366	0.886983	0.762274	0.588252	0.949497	0.385445	0.92198	0.115297
		NOP16	0.864537	0.00412572	0.791686	0.49	0.637043	0.19	0.939393	0.784767	0.774957	0.501132	0.889067	0.169745	0.808073	0.00411681
		NOP53	0.959929	0.713526	1.1487	0.831	0.940886	0.32	0.831899	0.856531	1.19292	0.806617	0.906673	0.0138259	1.1623	2.77196e-05
		NOP56	0.741747	1.79e-12	0.544499	0.00927	0.501139	9.1e-10	0.948413	0.89724	0.622948	0.458089	0.893809	0.00015465	1.129	2.06268e-05
		NOP58	1	6.01e-10	0.59957	0.999	0.556982	9.8e-08	1.05693	0.844723	0.763729	0.785805	0.873271	0.000705373	1.40761	2.56995e-22
		NOP9	0.7495	0.0878243	0.547906	0.0424	0.794391	7.4e-07	0.998567	1.05463	0.6907	0.636798	1.00925	0.948441	0.914746	0.376503
		NORAD	0.688725	0.00636834	1.35943	0.000708	1.33567	0.0035	0.753643	1.24212	1.9008	1.7778	0.713934	5.19512e-19	0.899073	0.0129953
		NOS1AP	0.831622	0.114105	0.426022	0.389	0.753358	1.9e-07	1.01021	0.219549	0.190771	0.352137	1.17576	0.615467	1.20377	0.531407
		NOSIP	0.993781	0.483911	1.12975	0.981	0.885101	0.48	0.879654	0.929356	0.938891	0.654376	0.845213	0.014457	1.02528	0.801427
		NOTCH1	0.96393	0.0415857	0.896267	0.833	1.261	0.42	0.970356	1.19371	0.917544	1.15038	1.44386	1.89828e-08	1.27158	0.000502202
		NOTCH2	1.09657	0.0106442	1.19914	0.57	1.35188	0.16	1.02146	1.6708	0.818542	1.43748	1.12901	0.00233084	0.89797	0.00724679
		NOTCH3	0.532554	5.4e-24	2.62442	4.36e-08	2.7429	8.4e-22	0.64394	1.50795	1.42484	1.05271	0.975888	0.832684	0.973776	0.808817
		NOVA1	0.962594	0.0538815	0.763659	0.894	1.4134	0.17	1.08114	0.118741	2.49504	#VALUE!	1.09314	0.570429	0.791412	0.0586617
		NPAS1	0.960595	0.398271	1.48658	0.917	1.25962	0.1	0.885656	2.00463	0.711663	0.584494	0.95154	0.773064	0.797999	0.0607549
		NPAS2	1.58337	1.4e-15	2.2974	0.000361	2.45542	2.7e-13	1.29594	8.27332	2.97508	2.09562	0.889364	0.621276	0.786326	0.219734
		NPAT	0.848508	0.000683791	0.70907	0.381	0.616256	0.022	1.15262	0.838788	0.404541	0.380516	0.857807	0.0710948	0.73765	5.02562e-05
		NPC1	0.900626	0.000233486	1.15589	0.45	1.44668	0.22	1.06873	2.30141	1.82348	2.3803	0.956853	0.590504	0.818522	0.000498885
		NPC2	1.59881	0.0188127	2.2958	1.79e-05	1.30016	5.5e-17	0.957311	2.6545	1.39208	1.46744	1.07497	0.465743	1.07093	0.475556
		NPDC1	0.841479	0.899474	2.22222	0.281	0.974285	4.8e-12	0.97156	0.940508	1.08267	0.82006	0.871084	0.0677317	0.78714	0.000397747
		NPEPL1	1.13524	4.65e-05	2.33918	0.656	2.09567	2.4e-06	1.04399	1.91854	1.07476	1.09381	1.12049	0.632939	0.807783	0.295172
		NPEPPS	0.946714	0.756808	0.934975	0.734	0.953295	0.64	0.817373	0.91253	0.972372	1.09874	1.11791	0.00560162	0.754442	1.31169e-14
		NPHP1	1.28788	1.07e-05	2.38502	0.401	2.52856	5.3e-05	1.23799	0.853555	2.67884	1.8376	1.12427	0.493894	1.21088	0.187446
		NPHP3	1.41716	0.00339365	3.82378	0.248	2.00295	7.2e-10	1.13935	3.48343	3.14464	2.91359	1.17676	0.349326	0.787256	0.132355
		NPHP4	0.825878	0.418785	0.91067	0.227	0.879831	0.58	1.02345	0.656261	0.813773	0.830054	1.04336	0.772903	1.03388	0.819588
		NPIPA1	1.35285	0.943833	1.48144	0.13	1.02079	0.025	1.01214	1.52826	1.32417	1.10231	1.10071	0.618381	1.63353	0.000128062
		NPIPB15	1.27987	0.0669119	0.918276	0.393	0.639034	0.8	1.09737	1.66058	1.57783	0.180843	1.13473	0.703103	1.18453	0.57048
		NPIPB4	0.836826	0.00454464	0.935623	0.531	0.549482	0.83	1.27649	1.24927	1.29217	1.62107	0.913188	0.676726	1.13523	0.505657
		NPIPB5	1.09202	3.69e-05	1.07326	0.736	0.489679	0.78	0.987575	1.40895	0.981098	1.17652	0.810386	0.240992	0.917031	0.676771
		NPL	1.61328	0.537942	0.925304	0.0264	0.853593	0.79	1.0577	0.593685	0.397972	0.333865	1.6187	0.000199783	0.886078	0.497982
		NPLOC4	0.791686	0.57682	0.90689	0.0292	1.07268	0.4	0.863657	0.91013	1.16874	1.63754	0.869276	0.000266539	0.950293	0.264103
		NPM1	0.870551	1.5e-08	0.626767	0.248	0.597558	3.7e-07	0.928098	0.601722	0.777579	0.515462	0.858277	6.17242e-10	1.12895	9.30801e-07
		NPM3	0.774856	1.71e-11	0.6685	0.0424	0.495639	0.00023	0.791514	0.732187	0.833105	0.416874	0.943324	0.414111	0.987329	0.886522
		NPNT	1.85318	6.05e-07	14.1428	0.00488	2.56713	5.1e-53	0.902943	11.8948	10.2729	10.8619	1.89667	1.18855e-05	1.18344	0.384233
		NPRL2	0.958599	0.884878	0.934327	0.872	1.03721	0.77	1.03519	0.779617	0.814384	0.392914	1.00814	0.94779	1.16306	0.0426968
		NPRL3	0.893785	0.00026975	0.679714	0.4	0.696401	0.0001	0.962502	1.07643	0.614801	0.595379	1.05983	0.5651	0.840461	0.0226115
		NPTN	1.00486	0.069926	1.19416	0.981	1.21784	0.11	0.858994	1.81337	1.02525	1.62527	0.997125	0.97788	0.809991	0.000136693
		NPTX1	1.23456	5.58e-13	1.42701	0.695	8.77153	0.42	0.623011	5.82659	1.82999	0.753514	1.43371	9.22358e-14	0.842102	0.00173602
		NPTX2	2.97523	1.91e-10	1.09202	6.95e-05	4.74939	0.84	1.07927	3.0063	7.10326	0.516695	1.492	3.36833e-05	1.71075	5.14173e-09
		NPTXR	1.42011	0.00270523	0.406408	0.00283	0.717083	1.6e-18	0.966778	0.364175	0.318772	0.194016	1.97561	2.53059e-12	1.34644	0.00721571
		NPY1R	1.54007	5.69e-56	0.256672	0.0012	0.152664	2.6e-30	1.04175	0.0659759	0.0927549	0.092332	1.11754	0.753154	1.56786	0.0645969
		NQO1	0.560972	0.328834	1.95071	1.91e-07	1.13572	4.2e-11	1.2864	3.38938	1.13863	1.38012	0.848349	0.565456	0.999626	0.998842
		NQO2	0.957935	1.78e-09	0.865137	0.792	0.550161	0.23	1.14338	0.861812	0.487406	0.455361	1.04092	0.751036	0.91669	0.405057
		NR1D1	1.38992	0.997328	0.831622	0.358	0.998655	0.63	0.816374	1.13221	0.847411	0.489167	0.743023	0.122518	1.36641	0.0752273
		NR1D2	1.42011	0.123932	1.31039	0.0157	1.24969	0.055	1.36456	1.61574	2.46588	3.21304	1.03072	0.741189	0.8306	0.00230095
		NR1H2	0.980099	0.0828093	1.07475	0.926	1.26048	0.67	0.832925	1.20414	0.906413	0.962828	1.02168	0.879983	0.766498	0.00249918
		NR1H3	1.27191	7.04e-08	1.14949	0.134	1.96635	0.41	1.02529	0.899264	1.33967	1.59142	1.07481	0.688299	1.48817	0.000741729
		NR2C1	1.16554	0.767644	1.19748	0.334	0.948029	0.2	1.02014	1.15891	1.44164	1.66689	0.948235	0.573124	0.83505	0.00977214
		NR2C2	0.75576	0.031437	0.680657	0.0695	0.739733	0.0045	1.08972	0.814333	0.6438	0.891543	0.922149	0.179245	0.871249	0.00834526
		NR2C2AP	0.863938	0.000525551	0.55787	0.497	0.580472	0.00022	0.92871	0.754999	0.280599	0.317579	0.842194	0.257555	0.70141	0.00556811
		NR2F2	0.725476	0.00422606	0.710546	0.00554	0.733892	0.0014	0.755786	0.589516	0.657886	0.834985	1.01682	0.803657	0.630478	8.73847e-33
		NR2F6	0.834509	0.0893243	1.28521	0.354	0.75722	0.13	0.871806	1.41468	1.29981	1.72179	0.956161	0.58638	0.876609	0.0333011
		NR3C1	1.35754	2.13e-10	1.52098	0.0367	2.14347	0.0011	1.27483	2.26661	2.19959	2.36752	1.39745	6.34264e-06	0.911522	0.33879
		NR4A1	1.20497	0.985525	0.616854	0.482	0.993585	0.022	0.863025	0.674731	0.379475	11.0491	0.68241	0.000518047	0.954381	0.773746
		NR4A2	1.84165	3.4e-13	2.31338	0.0676	6.48071	0.0038	1.20247	1.75052	2.00753	1.51908	0.945557	0.857449	1.46826	0.0503266
		NR4A3	1.29504	6.99e-08	0.390123	0.169	0.433918	2.6e-09	0.978232	0.491686	0.315327	2.3012	1.0648	0.864044	1.7257	0.0137033
		NR6A1	0.834509	0.540578	0.888227	0.478	0.861733	0.64	1.41046	0.5112	0.570683	0.700272	0.830811	0.00913436	0.689207	1.09118e-08
		NRARP	1.79502	0.00016339	0.552482	0.042	0.353879	0.04	0.928227	0.0822283	0.236577	0.19512	1.2628	0.000312149	1.1069	0.173984
		NRAS	0.793334	3.72e-06	0.627636	0.0698	0.611485	1.4e-05	0.921585	0.679438	0.562424	0.548896	0.900508	0.0361728	0.919397	0.0974418
		NRAV	0.907519	0.723504	0.818469	0.684	1.08293	0.3	0.893208	0.584588	1.18834	0.784434	1.23761	0.22557	1.44988	0.0125449
		NRBF2	1.30949	0.84574	1.15029	0.0598	0.963176	0.35	1.01299	1.25137	1.21509	1.21165	0.968527	0.834786	0.803047	0.0302711
		NRBP1	1.15189	0.956418	0.772711	0.339	1.01103	0.033	1.00071	1.59461	1.63846	2.20358	1.11016	0.047786	1.32555	2.20158e-10
		NRBP2	0.780245	0.877231	1.65405	0.115	0.96832	7.4e-05	1.07482	2.9483	0.797021	1.84713	1.03484	0.866047	0.727863	0.0139894
		NRCAM	0.977386	3.73e-07	1.12662	0.912	1.79418	0.43	1.01997	3.75685	0.804842	7.1263	1.6134	5.31657e-07	0.75371	0.00928117
		NRDC	0.785128	4.93e-24	0.40416	0.0311	0.397799	3.6e-23	1.06525	0.296904	0.657778	0.637966	0.955474	0.394498	1.06886	0.15071
		NRDE2	0.908148	0.25638	0.73255	0.639	0.829405	0.041	0.981435	0.815791	0.618764	1.08855	0.868458	0.105504	0.978718	0.859247
		NRF1	0.782954	0.0363865	0.704172	0.0982	0.757508	0.0068	0.872202	0.587139	0.657773	0.666816	0.897059	0.294048	1.05857	0.619409
		NRGN	0.269994	0.000183855	0.280875	1.17e-16	0.563383	1.4e-16	0.616696	0.795703	0.131479	0.210303	0.629211	1.9742e-08	0.880266	0.200987
		NRIP1	0.896888	0.00094978	0.725979	0.6	1.59665	0.039	1.22067	1.80267	1.56646	3.49396	1.07774	0.555197	0.813964	0.0365662
		NRIP3	1.67714	3.34e-06	0.77164	0.0151	2.32842	0.27	1.17735	2.45359	0.271482	1.94012	1.10042	0.534496	1.03768	0.833462
		NRM	0.80107	0.284491	0.64797	0.0848	0.870701	6.8e-05	0.808422	0.812498	0.352326	0.796183	0.942721	0.708821	0.831334	0.118876
		NRN1	0.405845	0.000643749	0.607097	8.48e-16	1.46118	7.3e-06	0.90355	0.568552	0.577683	0.428119	1.02171	0.893469	0.708385	0.000296017
		NRP1	1.8025	5.64e-84	4.12673	6.85e-08	6.64853	8.4e-47	0.974921	3.19941	6.51593	4.26598	1.06135	0.669963	0.643472	2.69967e-06
		NRP2	1.57026	6.71e-14	1.68296	0.0963	4.64555	0.032	0.850405	2.97351	3.68918	14.6483	1.19641	0.1727	0.712307	0.00365744
		NRSN2	0.848508	0.619695	1.15669	0.239	1.07778	0.27	1.00898	1.20697	0.85958	0.852361	1.03553	0.718274	0.782604	0.000116957
		NRSN2-AS1	1.49278	0.443854	1.41128	0.135	1.24244	0.18	1.21009	1.50188	3.12762	1.57048	1.50444	0.0221635	1.02802	0.924894
		NRXN2	0.513701	1.77e-05	1.76052	0.0301	2.70114	0.028	1.04793	3.53351	5.34857	3.67671	1.23796	0.436007	2.94879	5.58271e-09
		NSA2	1.17772	0.1391	1.0324	0.194	1.18542	0.84	0.993344	0.77931	0.591549	0.326324	0.97704	0.737967	0.979256	0.755824
		NSD1	0.764188	0.0130691	0.592957	0.0442	0.741132	4.1e-06	1.01783	0.522078	0.634778	0.742836	1.14836	0.000983761	1.15812	0.000278189
		NSD2	0.866337	3.83e-14	0.532554	0.256	0.490956	3.2e-11	0.921212	0.765364	0.321592	0.480692	1.02262	0.674928	0.906281	0.00740845
		NSD3	0.866337	0.00015629	0.745355	0.277	0.677257	0.0061	1.01749	0.707084	0.813497	0.649361	0.962335	0.567202	0.857774	0.00143225
		NSDHL	0.606256	0.0164307	0.984184	3.51e-05	0.747067	0.94	1.00262	1.09422	1.16625	0.974721	0.914076	0.243702	0.894783	0.114605
		NSF	0.575146	0.0691283	1.08824	3.78e-05	1.28	0.62	1.06425	0.958916	0.889791	0.893483	0.773366	2.13418e-05	0.886324	0.0726603
		NSFL1C	0.667112	0.142634	0.833931	0.000301	0.839661	0.13	0.744919	0.992745	0.711291	0.755967	0.870682	0.0128656	1.226	5.05097e-05
		NSL1	0.762601	0.000273082	0.715984	0.0536	0.644906	0.0079	0.974367	0.639291	0.519884	0.539289	1.01794	0.853419	1.05644	0.462823
		NSMAF	1.02243	4.47e-06	1.02385	0.9	0.621827	0.89	1.09731	1.22037	0.792425	1.00687	1.21662	0.0184048	0.941842	0.579069
		NSMCE1	1.05922	0.765584	1.15829	0.792	0.941539	0.39	0.957371	1.13913	1.08467	0.497379	0.957942	0.750404	1.04432	0.73633
		NSMCE2	1.457	0.314932	1.14314	0.00508	0.860183	0.38	1.15102	0.942828	0.702659	0.677595	0.924831	0.559898	0.926264	0.551075
		NSMCE3	0.825305	0.891838	1.30134	0.214	0.973021	0.045	1.01	1.126	1.20186	1.07496	0.802276	0.0117345	1.1304	0.193087
		NSMCE4A	0.944092	0.108003	0.804966	0.744	0.815601	0.088	0.994163	0.657258	0.544875	0.630479	0.91378	0.250235	0.795245	0.00031898
		NSMF	0.896888	0.935986	1.19251	0.429	0.985989	0.12	0.893934	1.71842	1.10246	1.47042	0.957364	0.440683	1.0485	0.368836
		NSRP1	1.22179	0.377025	0.760489	0.094	0.894902	0.0097	1.07434	0.887389	0.831212	0.810214	0.856593	0.0514507	1.08717	0.340825
		NSUN2	0.722966	1.92e-13	0.618138	0.00162	0.514414	2.1e-07	0.950516	1.38139	1.05439	0.920583	0.919488	0.080299	0.915769	0.0558566
		NSUN3	0.891929	0.766317	0.918913	0.597	1.06701	0.69	1.21638	0.801857	1.03212	0.774158	0.951011	0.692151	0.822592	0.0336515
		NSUN4	1.08523	0.508956	0.862144	0.604	0.91007	0.25	0.992503	1.01699	1.26328	1.46543	0.971926	0.802336	0.824262	0.00900534
		NSUN5	1.06733	0.985857	1.17365	0.741	0.995849	0.3	0.824544	2.2325	0.818508	0.860776	0.923525	0.330404	1.02243	0.826821
		NSUN5P1	0.951978	0.0266888	1.11651	0.841	0.702689	0.58	1.00568	0.761446	0.596322	0.553928	1.08431	0.346421	0.829371	0.00825178
		NSUN6	1.4651	0.000411555	0.718968	0.0371	0.55494	0.069	1.01511	0.760565	1.42032	0.673139	1.09463	0.495677	1.12559	0.321334
		NT5C	0.716481	0.566802	1.00069	0.13	1.14577	1	0.800274	1.13565	0.444671	1.06378	0.898293	0.480307	0.792895	0.0608871
		NT5C2	1.10038	0.869862	0.807201	0.642	1.03721	0.19	1.0785	1.38426	1.20547	1.31511	1.05032	0.717498	1.02801	0.846022
		NT5C3A	1.30858	0.90468	0.990343	0.0313	1.02201	0.96	1.12875	0.91951	1.489	1.28793	0.958118	0.694689	0.962494	0.721965
		NT5C3B	0.706617	0.816333	1.16393	0.0119	0.957539	0.3	0.894266	0.94092	0.648533	0.623941	0.884515	0.00207907	1.00717	0.912386
		NT5DC1	1.26663	0.00706964	0.99585	0.0782	0.724425	0.98	1.26856	0.89066	1.38819	0.849814	1.24588	0.000519177	0.853328	0.0200983
		NT5DC2	0.898132	0.00306642	1.02243	0.567	0.672517	0.92	0.864605	0.978396	1.30812	0.948641	0.984214	0.782547	0.919552	0.0292753
		NT5DC3	0.586011	8.42e-06	0.737135	0.00036	0.541174	0.043	0.964553	0.939659	0.502186	0.573574	0.758111	0.00131214	0.897155	0.285744
		NTAN1	1.14393	0.206569	0.948027	0.412	0.835989	0.77	0.995529	1.1137	0.424851	0.935585	0.881477	0.439203	1.65829	9.24796e-06
		NTAQ1	0.942131	0.00214663	0.579146	0.749	0.685934	5.3e-06	1.08987	0.80115	0.383249	0.345169	1.32471	0.142958	0.872535	0.550388
		NTHL1	0.606256	0.902435	0.988971	0.00191	0.970545	0.97	0.849574	0.542968	0.617283	0.426638	0.867281	0.118313	0.802739	0.00708046
		NTMT1	0.944747	0.105377	0.831046	0.83	0.746838	0.35	0.877826	0.975093	0.734008	0.591563	0.756274	0.000437302	0.785194	0.00259867
		NTN1	1.79502	0.0370701	0.477641	0.0181	0.6045	0.0015	0.953178	0.571549	0.436871	0.574554	1.14673	0.0755313	1.02605	0.81009
		NTPCR	0.990343	0.222794	1.1599	0.966	1.18684	0.31	0.869887	0.676826	0.760326	0.875287	1.0087	0.927213	1.08364	0.199085
		NUAK1	1.67946	1.84e-10	4.11246	0.00519	2.71354	2e-20	1.26783	6.71409	1.80888	2.35883	1.0279	0.868304	0.715781	0.0011484
		NUAK2	2.87787	0.105755	2.70757	5.48e-06	1.51712	8.1e-06	1.97982	7.73481	7.45794	92.8329	0.779836	0.459561	1.96932	0.00510339
		NUB1	1.11497	0.0851606	1.20748	0.468	1.22873	0.13	0.951775	1.18029	0.942658	1.24914	0.862597	0.00104244	0.926306	0.12457
		NUBP1	0.754713	0.571304	1.15109	0.276	0.859404	0.6	0.844387	1.11712	1.09162	1.35501	0.953036	0.828346	0.90827	0.610211
		NUBP2	0.832199	0.756801	1.07177	0.234	1.05743	0.69	0.84216	0.925743	0.92362	0.637985	0.964372	0.65219	0.818575	0.000241979
		NUBPL	0.938872	0.450558	0.798852	0.803	1.16217	0.23	1.02093	0.657084	0.9228	0.77287	1.30653	0.00420937	0.892264	0.312959
		NUCB1	0.845572	0.151435	1.58667	0.194	1.18358	5e-06	0.822289	1.84303	1.71559	1.26262	1.04558	0.524867	0.920474	0.155135
		NUCB2	1.25353	0.130213	2.81669	0.0585	1.19018	2.9e-28	1.06951	2.85635	4.32775	1.32805	0.852075	0.00947304	1.018	0.846803
		NUCKS1	0.742776	5.94e-06	0.691595	0.00201	0.674545	2.6e-05	0.948398	0.409989	0.838972	0.839694	0.938542	0.0307157	0.790281	4.44692e-22
		NUDC	0.872363	0.148958	0.691116	0.385	0.824158	0.0022	0.896243	0.822691	0.612612	0.51405	0.864171	0.000199783	1.06235	0.175552
		NUDCD1	1.15829	0.0101845	0.699793	0.313	0.738633	0.0021	1.10209	1.13202	0.664818	0.584433	0.939229	0.543856	0.814721	0.00820806
		NUDCD2	1.08298	0.310475	0.699793	0.634	0.869864	0.0025	1.01075	0.52124	0.722088	0.539196	0.94431	0.54193	0.896964	0.162267
		NUDCD3	1.04174	0.106953	0.868742	0.798	1.19482	0.23	1.01183	1.11414	0.667938	0.603607	1.03176	0.681969	0.801267	1.11224e-05
		NUDT1	0.877822	0.00284482	0.523042	0.469	0.670497	5e-07	0.823581	0.398362	0.140968	0.170647	0.880431	0.27881	0.984968	0.925276
		NUDT10	0.832776	0.806688	1.3113	0.549	1.08124	0.28	0.833111	0.975064	1.60124	0.459188	0.951398	0.796275	0.87918	0.40364
		NUDT11	1.06807	5.86e-09	0.735603	0.717	0.507354	0.016	0.982447	0.424373	0.477811	0.202016	1.03532	0.789859	0.78873	0.00526909
		NUDT12	1.05263	0.957776	0.733058	0.841	0.985514	0.072	1.23024	0.759036	0.642476	0.513533	1.10295	0.397132	0.689456	3.49286e-05
		NUDT13	1.09126	0.691978	1.00486	0.852	0.851845	0.99	0.968287	0.769807	0.617622	0.695551	0.899504	0.671513	0.68921	0.0456346
		NUDT14	1.26225	0.00941041	1.36226	0.202	0.66601	0.053	0.788352	0.724212	0.854847	0.991722	1.08485	0.688578	0.926528	0.703997
		NUDT15	1.15589	0.0907988	0.419284	0.316	0.811305	8.7e-16	1.02584	0.59217	0.233557	0.722175	1.09029	0.302073	0.908838	0.233347
		NUDT16L1	0.810003	0.483911	1.01819	0.194	0.888482	0.94	0.721922	0.620481	0.702303	0.875933	1.06033	0.63475	1.07157	0.542959
		NUDT17	0.896888	0.400921	0.892547	0.814	1.3403	0.79	0.921923	0.932789	1.23572	1.61064	1.10284	0.662522	2.27369	1.88187e-09
		NUDT19	1.23628	0.692399	0.905634	0.203	0.926839	0.59	1.12028	1.55355	0.920855	0.754368	1.19272	0.00704302	1.2453	0.000393119
		NUDT2	0.976709	0.577098	1.03814	0.928	0.894372	0.87	1.1253	0.804167	0.940107	0.707648	1.23728	0.13456	0.905167	0.55235
		NUDT21	1.14155	0.622937	0.840314	0.329	0.93198	0.14	1.02603	0.706951	0.487312	0.62258	1.07	0.112558	0.755173	5.06461e-16
		NUDT22	0.700278	0.0355883	0.891929	0.0266	0.729574	0.54	0.834957	1.03244	0.893834	0.696953	0.923691	0.649194	1.14829	0.341067
		NUDT3	0.575944	0.859689	0.837987	0.0482	0.936835	0.58	0.611734	0.932194	2.15596	0.884123	1.02475	0.930996	1.05479	0.832573
		NUDT4	1.33053	0.154286	1.01466	0.00852	1.17193	0.93	0.951793	0.613858	0.661036	1.1794	0.923413	0.306418	0.760107	7.16685e-06
		NUDT5	1.12584	0.04061	0.775931	0.374	0.800809	0.018	1.06437	0.533847	0.765222	0.898646	1.03327	0.637912	0.873098	0.00606894
		NUDT9	0.739694	0.642568	1.09202	0.101	1.10133	0.68	1.02387	1.01172	0.907355	0.663792	1.05615	0.698088	0.804594	0.0332729
		NUF2	0.929161	0.000276748	0.46458	0.642	0.678005	8.1e-14	1.0491	0.424708	0.212823	0.349621	0.835431	0.0029552	0.807005	0.000241979
		NUFIP1	0.770037	0.00325738	0.770571	0.137	0.645484	0.11	0.929322	0.761826	0.621081	0.485725	0.850436	0.131633	1.49625	2.59883e-06
		NUFIP2	1.02172	0.0318872	0.848508	0.901	0.794785	0.15	1.17869	1.08564	1.49522	1.47118	1.05604	0.274272	0.88696	0.00322707
		NUMA1	0.948027	0.0448136	1.04319	0.717	1.23148	0.76	0.964866	0.896858	1.02115	1.07709	0.995979	0.957728	1.04662	0.392311
		NUMB	1.16959	0.119808	0.886996	0.22	1.19422	0.34	1.03683	1.51524	0.753018	0.992318	0.913611	0.221033	0.814886	0.000850535
		NUMBL	0.622437	0.0544721	1.6358	0.000239	1.28173	2.6e-05	0.747034	1.40604	1.66717	2.01071	0.79318	0.00371851	1.52556	1.44534e-09
		NUP107	1.09126	2.05e-07	0.75891	0.538	0.602615	0.0085	1.0034	0.703668	0.533306	0.543978	0.968162	0.616298	0.919261	0.0896685
		NUP133	0.751581	0.00107786	0.764718	0.0209	0.697188	0.02	1.02675	0.707551	0.714347	0.66319	0.918975	0.0171201	0.998796	0.984222
		NUP153	0.808321	2.26e-09	0.579548	0.0903	0.544502	1.2e-07	1.04172	0.80479	0.806272	1.18314	0.892295	0.00221965	0.91242	0.0152112
		NUP155	0.816203	2.06e-12	0.494143	0.104	0.496214	2.1e-12	0.953928	0.56024	0.410509	0.430041	0.913826	0.0376695	0.8541	4.74228e-05
		NUP160	1.14711	0.884183	0.610473	0.264	1.0231	1.4e-07	1.14863	0.806647	0.668506	0.719041	1.04617	0.378572	0.834006	2.30725e-06
		NUP188	0.867539	3.41e-16	0.613868	0.209	0.496651	2.9e-08	1.02412	0.787915	0.629805	0.763218	0.968642	0.53597	0.899517	0.00494446
		NUP205	0.782412	4.31e-05	0.551717	0.023	0.681237	6.4e-11	1.03537	0.665374	0.396114	0.419967	0.894371	0.000129392	0.881916	8.3397e-06
		NUP210	0.583984	3.21e-08	0.343409	0.0669	0.242068	3.7e-05	0.746664	0.113788	0.770611	0.753514	1.4412	2.89116e-35	1.04636	0.252094
		NUP214	0.540363	3.81e-05	0.773246	6.92e-08	0.633313	0.032	0.874644	0.749834	0.841782	0.720527	0.781104	2.4981e-06	1.22356	0.000103107
		NUP35	0.889459	4.08e-13	0.532923	0.467	0.439105	5.6e-08	0.729657	0.607153	0.40471	0.360274	0.824712	0.0751993	0.904675	0.412902
		NUP37	1.02385	0.0370375	0.785128	0.909	0.765197	0.066	1.22083	0.887917	0.342345	0.238766	1.13026	0.196789	0.984601	0.90762
		NUP42	0.920188	0.00482122	0.792784	0.712	0.649802	0.17	0.936868	1.08308	1.17713	1.15277	0.952931	0.618745	0.770199	0.000100682
		NUP43	0.976032	0.000915949	0.697372	0.914	0.644755	0.0083	1.01572	0.732985	0.600691	0.68215	0.910542	0.0477371	0.873906	0.0018665
		NUP50	0.55787	0.00172733	0.560583	1.84e-09	0.734577	5.4e-10	1.08159	0.843454	0.625402	0.704925	0.845994	1.79377e-05	0.793628	8.32702e-10
		NUP50-DT	0.645729	0.187148	0.936921	0.115	0.707468	0.85	0.897451	1.47483	1.38365	1.19608	0.533028	0.00346695	0.998196	0.996452
		NUP54	1.06363	0.000159507	0.672684	0.724	0.647003	0.00075	1.08693	0.75026	0.6226	0.937582	1.01621	0.850477	0.995139	0.956912
		NUP58	1.06733	6.86e-12	0.627201	0.68	0.501953	6.8e-06	1.15072	0.819582	0.408328	0.35853	1.11241	0.0437928	0.83538	0.000186677
		NUP62	0.862144	0.0373898	0.725979	0.227	0.804077	0.0013	0.915316	0.928215	0.636806	0.642264	0.882955	0.00965798	0.87005	0.0026041
		NUP85	0.889459	0.00598963	0.778625	0.374	0.753927	0.018	0.973931	0.711452	0.473348	0.634379	0.892374	0.0219002	0.751345	6.6029e-11
		NUP88	0.671286	3.84e-24	0.550953	0.000722	0.346974	2.5e-08	0.910351	0.659379	0.432133	0.395541	0.935528	0.288352	1.03356	0.639014
		NUP93	0.961927	0.00801196	0.837406	0.794	0.775016	0.084	0.991792	0.910966	0.498504	0.481226	0.901996	0.032253	1.07194	0.16639
		NUP98	0.853226	7.65e-05	0.743807	0.171	0.690459	0.0021	1.0693	1.24671	0.70357	0.853434	0.948605	0.232246	1.02151	0.680961
		NUS1	0.997231	0.408499	0.951978	0.99	0.88905	0.77	1.00447	1.06902	1.95935	1.42264	1.01786	0.812692	0.886043	0.0111109
		NUTF2	0.437089	0.565765	1.00139	1.11e-16	0.924523	0.99	0.91778	1.04863	0.872315	0.79128	0.582517	4.25507e-33	1.04443	0.502159
		NUTM2A-AS1	1.01185	0.649244	1.2518	0.961	0.92119	0.12	1.06709	0.976284	1.00364	1.04897	0.823927	0.0167691	0.764389	0.000419379
		NUTM2B-AS1	0.948684	0.0231958	1.05775	0.841	0.682566	0.81	1.10369	0.903287	0.635252	1.0042	0.936789	0.64989	0.946362	0.701273
		NVL	0.833353	0.00173261	0.794985	0.191	0.697786	0.063	0.950997	0.725329	0.769058	0.679943	0.837261	7.93013e-05	1.34803	3.7784e-13
		NXF1	1.13524	0.426503	0.944747	0.294	0.909556	0.66	1.04732	0.914753	1.40915	1.66508	0.973583	0.630046	2.40571	7.04185e-164
		NXN	0.925304	0.441253	3.58507	0.837	1.24394	4.3e-10	0.753069	2.38281	1.07853	2.18928	1.02329	0.839461	0.706007	1.6109e-07
		NXPE3	0.511923	0.00112491	0.713507	4.89e-10	0.702452	0.0021	0.996055	0.928234	0.769127	1.04288	0.933182	0.427681	0.758381	2.06134e-05
		NXPH4	1.00835	0.72492	1.96428	0.984	1.12608	0.0041	0.970321	0.732711	1.26911	0.990711	1.44314	0.000670942	0.970786	0.867424
		NXT1	0.984184	0.00205198	0.865137	0.948	0.635506	0.43	0.845228	1.13406	1.01876	0.907274	0.851042	0.130494	0.776505	0.00810273
		NXT2	0.406126	0.00892302	0.402762	1.07e-06	0.62184	2.7e-07	1.33362	0.509778	0.517446	0.482568	0.666441	0.000213217	0.871499	0.294547
		NYNRIN	0.773246	0.000894279	1.99032	0.278	1.82657	0.00012	0.605864	0.631497	4.87065	2.97408	1.21065	0.134712	0.997087	0.989146
		OAF	1.19914	1.83e-15	3.42001	0.338	2.92767	5.4e-20	0.953755	4.46797	5.53384	5.65027	0.8329	0.0240298	0.804866	0.00491072
		OARD1	1.05555	0.117043	0.804408	0.799	1.25897	0.16	0.959084	0.607012	0.565258	0.506361	1.24875	0.0809949	0.966052	0.850314
		OAS3	0.841479	0.00849692	0.708088	0.286	0.708654	0.0085	1.06163	1.04907	0.371318	0.386909	2.27943	0.000694822	1.4808	0.164079
		OAT	1.12975	0.555746	1.81756	0.476	1.10272	6.9e-07	1.07229	2.57768	1.63563	1.22715	1.03478	0.565746	1.06198	0.220601
		OAZ1	0.816769	0.854466	0.915734	0.136	1.03312	0.56	0.907778	1.03591	0.647058	0.643562	0.83971	1.94738e-06	1.27126	4.47767e-12
		OAZ2	0.79664	1.44e-05	1.30495	0.044	1.50613	0.008	0.878692	0.990034	0.921842	1.7589	0.918905	0.207961	1.21671	0.00027506
		OBI1	1.05044	0.0640282	0.75106	0.842	0.736495	0.091	1.13485	0.605719	0.30097	0.0962307	0.970744	0.773583	1.31182	1.29385e-05
		OBSCN	0.564482	0.177265	0.703684	4.49e-05	0.813871	0.012	0.807022	0.533166	0.883311	1.39428	1.21219	0.0472847	1.52241	3.74244e-07
		OBSL1	0.98214	6.51e-15	3.61251	0.934	2.4339	1.8e-30	0.837295	1.89966	2.02997	1.63244	0.963346	0.561874	0.915808	0.0807736
		OCEL1	1.09278	0.965522	1.24487	0.792	0.983344	0.4	1.01925	1.51982	0.684082	0.709795	1.04818	0.867818	0.947064	0.838124
		OCIAD1	1.34257	0.140393	1.2518	0.00374	1.16822	0.023	1.00339	1.00781	0.856556	0.849903	1.14473	0.0377375	0.90275	0.131479
		OCLN	1.46815	0.956418	2.19619	0.0325	0.98474	1.5e-07	1.34239	1.19403	2.14526	0.999685	1.01611	0.907856	0.733086	0.000135402
		OCRL	0.516915	1.96e-06	0.680185	6.45e-09	0.593028	0.00072	0.88522	0.836022	1.29654	1.81946	0.914118	0.0870128	0.911178	0.0657457
		ODC1	0.774856	0.986879	0.667112	0.0581	1.0035	0.00048	0.957655	0.582327	0.690924	0.725866	0.838398	1.78341e-07	0.855175	3.54104e-06
		ODF2	0.746907	0.0944543	0.790041	0.0228	0.811903	0.054	0.905829	1.18039	1.09695	0.852423	0.9848	0.864739	0.84953	0.0029561
		ODF2L	1.31859	0.000488701	1.08373	0.0953	1.62314	0.68	1.13853	0.893683	1.06334	1.28721	1.10851	0.188858	1.004	0.972615
		ODR4	1.0629	0.807347	0.93045	0.745	1.04552	0.67	1.25089	0.841368	0.936853	0.950727	0.868321	0.0570138	1.00341	0.977191
		OFD1	1.1274	0.995077	1	0.474	1.00139	1	1.08401	0.827047	0.888555	0.922489	1.01244	0.911074	0.963029	0.689862
		OGA	1.33145	1.2e-05	1.11884	0.00908	1.52881	0.36	0.97995	1.01652	0.862544	1.20669	1.07755	0.131633	0.888936	0.00723464
		OGDH	0.693996	0.00025004	0.608361	0.0174	0.607755	0.00027	0.935942	1.26354	0.799702	0.785921	0.999391	0.994631	0.95629	0.525131
		OGDHL	2.07484	0.655761	2.46741	0.00023	1.12727	6.6e-07	1.04979	0.860021	1.36723	0.71635	1.45304	8.31508e-06	0.902961	0.357441
		OGFOD1	1.13839	1.02e-06	0.953299	0.4	0.575695	0.78	1.10859	1.18352	1.40118	1.06834	0.882494	0.0565875	0.802988	0.000196281
		OGFOD3	0.63728	0.997183	1.04972	0.009	1.00094	0.84	0.831861	1.08394	0.507508	1.30455	1.0921	0.329502	0.833123	0.0166528
		OGFR	0.800515	0.907702	1.24487	0.162	0.975385	0.13	0.827515	1.31506	1.08057	1.17791	0.852153	0.0112087	0.816546	0.000722188
		OGFRL1	0.865737	0.0155124	1.13053	0.421	0.713279	0.47	1.41044	2.44837	1.40929	4.55119	0.760027	0.00136284	0.859494	0.105081
		OGG1	0.600402	0.000360409	0.808321	0.00024	0.628079	0.15	0.838158	0.780174	0.272595	0.471041	0.84987	0.177763	0.891222	0.360004
		OGT	1.35191	0.758605	0.936921	0.0242	1.05477	0.7	1.03289	1.01847	0.935606	0.738973	1.11986	0.00250244	0.694914	5.14267e-28
		OIP5	0.885154	3.41e-07	0.485317	0.705	0.330693	0.0012	1.08729	0.41049	0.228749	0.336453	0.976732	0.957149	0.920738	0.831609
		OIP5-AS1	0.928517	0.000326261	0.911933	0.683	0.649283	0.57	1.03064	0.601813	1.39191	0.888302	0.996564	0.970733	0.744556	2.07774e-09
		OLA1	1.09657	0.00239441	0.890693	0.521	0.72797	0.36	1.08016	0.893205	0.92158	0.607511	0.966676	0.58416	0.966261	0.554872
		OLFM2	0.907519	0.0140345	1.00696	0.527	0.755576	0.97	0.851414	0.427644	0.777066	0.614948	1.00242	0.99438	1.54775	0.0254478
		OLMALINC	0.75054	0.00254406	0.51907	0.0442	0.684231	5.2e-08	0.998212	0.378063	0.946561	3.16476	0.879168	0.248146	0.824648	0.0511153
		OMA1	1.21504	0.629247	0.868742	0.525	0.863917	0.65	1.13449	0.873035	0.592814	0.755985	1.35345	0.00317267	0.798504	0.0438558
		OPA1	0.90689	0.00327896	0.777007	0.469	0.743352	0.015	1.09033	0.978607	0.73401	0.748551	0.994395	0.953878	0.828851	0.000595999
		OPA3	0.99585	0.0956525	0.905006	0.984	0.79986	0.53	0.949967	1.21664	1.32614	1.52771	0.917809	0.289859	0.814061	0.00186803
		OPHN1	1.51887	0.0215878	1.36037	0.0301	1.5035	0.1	1.28328	1.36297	0.696042	0.978031	1.70663	1.46956e-06	0.907973	0.548227
		OPRD1	1.91853	0.0225316	2.50359	0.0315	1.88441	0.00047	1.04288	0.800885	0.487648	2.56798	1.40337	0.194984	2.75229	4.17409e-07
		OPTN	1.67714	7.77e-10	1.805	1.23e-05	1.95727	9.9e-08	0.989688	7.22266	2.40514	1.57571	1.37015	0.000410201	1.41368	6.60075e-05
		ORAI1	0.963262	0.941119	0.965267	0.874	1.01827	0.87	0.802455	1.36818	1.25581	1.01856	1.17354	0.165653	0.777613	0.0169679
		ORAI2	1.08147	0.000187047	1.81001	0.633	1.50946	2.6e-08	0.895274	1.36433	2.36133	2.39072	1.35192	1.30683e-06	0.942464	0.496511
		ORC1	0.777007	1.14e-35	0.315344	0.042	0.279399	5.4e-29	1.04577	0.438732	0.156183	0.175554	1.00123	0.990738	1.11277	0.100527
		ORC2	0.643049	2.05e-06	0.593368	0.00029	0.588108	4e-06	1.03571	0.460439	0.530225	0.489666	0.863438	0.0141107	0.69625	1.54133e-11
		ORC3	0.917004	8.15e-06	0.831046	0.578	0.620622	0.13	0.972378	0.992063	0.692173	0.566022	0.963787	0.724357	0.895471	0.161168
		ORC4	1.11574	0.0583985	0.89751	0.489	0.790147	0.46	1.08351	0.769215	0.848528	1.08608	1.01786	0.870976	0.923268	0.323223
		ORC5	0.899378	1.33e-05	0.76631	0.527	0.597894	0.039	0.995124	0.848223	0.837251	0.471624	1.03272	0.793033	0.972503	0.817611
		ORC6	1.14076	0.0038235	0.646176	0.357	0.724288	5.7e-05	1.05222	0.710235	0.213737	0.377169	0.973117	0.721625	1.08847	0.130475
		ORMDL1	1.22179	0.790253	1.11265	0.15	1.04682	0.47	1.19088	0.884198	2.10751	1.22851	1.08482	0.294016	0.929776	0.351234
		ORMDL2	0.606256	0.701047	0.860949	0.0433	1.11954	0.6	0.923054	1.47333	0.649352	0.789828	0.808921	0.347629	1.0183	0.951949
		ORMDL3	1.17446	0.717469	1.44193	0.468	1.08739	0.032	0.92511	1.45678	1.60785	1.83145	1.16154	0.0760778	0.868698	0.0990391
		OS9	1.00905	0.00108888	1.75686	0.961	1.40306	1.1e-08	0.822072	1.71752	1.84079	1.51557	0.94178	0.32438	0.808024	5.55785e-06
		OSBP	1.00975	0.7574	1.09962	0.96	0.954321	0.47	1.09561	1.32462	0.695397	0.742417	0.993676	0.938615	0.80377	1.44984e-06
		OSBPL10	1.53368	2e-38	8.42689	0.059	8.414	4.4e-38	1.02734	10.6461	5.57509	62.0293	0.947656	0.82299	1.02016	0.937258
		OSBPL11	0.89751	0.822713	0.64797	0.457	0.964112	4.9e-05	1.17379	0.877829	1.26755	1.39732	1.11398	0.133042	0.871966	0.0424271
		OSBPL1A	1.36037	0.406012	1.11265	0.0164	0.887101	0.47	1.02547	1.77006	1.34354	0.857289	1.09149	0.240268	0.985991	0.889336
		OSBPL2	1.07699	0.0177434	1.63467	0.691	1.35616	4.7e-05	1.01973	1.83517	1.94085	2.45926	0.882309	0.0688436	1.0999	0.173838
		OSBPL3	0.91764	2.12e-05	0.827023	0.674	0.562047	0.24	1.06618	1.09441	0.613753	0.555201	1.06786	0.474576	0.793421	0.000878084
		OSBPL5	0.905006	0.00214107	1.62113	0.652	1.58525	0.0012	0.959335	2.56866	1.67956	2.17435	1.08048	0.6453	0.901338	0.499713
		OSBPL6	1.3491	0.914414	0.773246	0.00955	0.981113	0.021	1.14176	1.35454	0.801716	0.984891	1.2766	0.00122642	0.760478	0.0003371
		OSBPL7	0.946714	0.969561	1.28967	0.887	0.9839	0.36	0.991274	1.4882	1.42073	2.77186	1.84528	9.46263e-05	1.35176	0.092423
		OSBPL8	0.724973	1.01e-08	0.866938	0.0055	0.559911	0.25	1.15254	1.02581	0.814704	1.09845	0.841089	0.00310696	0.79421	3.23655e-05
		OSBPL9	0.658383	0.000586104	1.39281	3.59e-05	0.715736	0.00061	1.06255	1.47052	1.14951	1.15758	0.777031	3.1785e-07	0.851313	0.00191113
		OSCP1	1.56917	6.17e-20	1.67481	0.0296	4.39347	0.0057	1.26387	0.64959	1.79339	0.875602	1.26226	0.224242	1.36464	0.0700254
		OSER1	1.15669	0.453642	1.04464	0.309	1.11181	0.79	1.00585	1.14181	0.811003	0.845704	0.847647	0.0309452	2.18031	1.22661e-38
		OSER1-DT	1.59881	0.00416939	2.31017	0.16	2.19614	0.0023	0.932547	1.83386	1.00884	0.726338	0.840752	0.52465	2.19146	1.30316e-05
		OSGEP	0.790041	0.0947637	0.986917	0.0965	0.802908	0.95	1.07597	0.894154	0.80283	0.62399	0.981594	0.859752	0.791458	0.000210333
		OSGEPL1	0.918276	0.00579859	0.801625	0.738	0.621529	0.26	1.2429	0.528208	0.49269	0.283538	0.966115	0.867933	0.71737	0.0115481
		OSGIN2	1.11419	0.440144	0.64038	0.524	0.887938	0.00028	1.29386	1.01056	0.350191	0.994861	1.05565	0.708759	0.801873	0.0346479
		OST4	0.729005	0.725874	0.913831	0.0412	0.934526	0.62	0.799697	1.30676	1.02152	1.1254	0.70943	4.2056e-05	0.92886	0.504835
		OSTC	1.62113	0.639237	1.56049	4.79e-07	1.0635	1.4e-06	1.05313	0.846729	2.42705	1.60359	0.911987	0.0624808	1.05072	0.368278
		OSTF1	0.762072	0.0110838	2.28311	0.473	1.97575	0.0016	1.02781	5.49641	1.03762	0.453098	0.96838	0.846372	0.712532	0.00105774
		OSTM1	1.19748	0.536554	1.41225	0.218	1.10031	0.0039	1.10359	1.92653	1.71524	1.80131	1.12239	0.302139	0.867795	0.177136
		OTUB1	1.07326	0.995213	1.05848	0.657	0.998864	0.71	0.968649	0.942465	0.684345	0.653009	0.992434	0.935282	0.806734	3.46434e-05
		OTUD1	1.18181	1.77e-07	0.860949	0.258	0.548588	0.29	1.17309	0.439364	0.402855	0.525232	0.698694	0.000985771	1.22557	0.0737174
		OTUD3	0.936921	0.00491093	1.0274	0.689	0.732305	0.87	1.15428	0.790917	0.834184	0.625563	0.991936	0.939195	0.758788	3.39618e-06
		OTUD4	0.924023	0.996013	0.795536	0.614	1.00097	0.05	1.35616	0.951524	1.92316	1.37516	1.00235	0.979952	0.831119	0.000130639
		OTUD5	0.955945	0.214849	1.0196	0.807	0.848157	0.92	0.873145	0.898192	0.755583	0.793574	0.924543	0.133691	1.07813	0.134565
		OTUD6B	0.575545	3.73e-07	0.53663	0.00115	0.458144	7.8e-05	0.982954	0.838734	0.72131	0.644846	0.857159	0.127607	0.825539	0.0417221
		OTUD6B-AS1	1.02101	0.081642	1.02243	0.934	1.30681	0.92	1.06761	1.46652	0.55582	0.657648	0.845688	0.0856027	1.01079	0.941743
		OTUD7B	1.06069	0.0307725	1.26138	0.741	1.29859	0.062	1.04689	1.50846	0.985806	1.44576	0.929834	0.341011	1.25994	5.95441e-05
		OTULIN	0.97468	0.51763	1.06585	0.899	1.10585	0.71	1.06785	1.14336	0.600564	1.08578	1.05954	0.533433	0.81229	0.00262604
		OXA1L	0.733058	0.000124989	0.719966	0.00347	0.689892	0.00087	0.991068	0.945202	0.780914	0.704249	1.0408	0.50206	0.778698	1.72734e-09
		OXCT1	0.797745	0.0487501	0.872363	0.059	1.24116	0.26	0.998909	1.04486	0.687436	1.30598	1.21974	0.00129129	0.858402	0.0192062
		OXLD1	0.741747	0.622741	0.990343	0.115	0.899526	0.97	0.922391	0.708619	0.462859	0.254033	1.04091	0.716506	0.78959	0.00156276
		OXNAD1	1.1599	0.577498	0.706617	0.412	0.903904	0.017	0.984384	0.76122	0.863509	0.486202	1.02551	0.860311	0.970404	0.82495
		OXR1	0.803851	0.0759108	1.63467	0.182	1.28762	0.00014	1.04802	1.29273	1.0335	1.13502	0.947337	0.580391	0.913451	0.275102
		OXSM	1.24487	0.329469	1.03814	0.337	0.810069	0.89	1.13401	1.03089	1.05805	0.399616	1.20941	0.0972612	1.04762	0.760113
		OXSR1	0.885768	0.0256458	1.0403	0.383	1.27829	0.8	1.13708	1.38041	1.00398	0.97625	0.929573	0.20271	0.949442	0.384922
		OXTR	1.64035	0.244867	5.67256	0.0416	1.33508	6.9e-20	1.12028	6.30857	1.18552	0.694309	1.00598	0.986897	0.81016	0.417599
		P2RX4	1.45498	0.987525	1.48658	0.0345	1.00461	0.015	1.01476	2.27166	1.61584	1.8964	1.16489	0.351558	1.02659	0.90338
		P2RY1	0.984866	4.39e-09	0.250868	0.945	0.485552	2.3e-28	0.827059	0.264014	0.235708	0.462021	1.00958	0.955708	0.75332	0.00479665
		P2RY11	1.38511	0.727298	1.16959	0.227	1.1151	0.59	0.897621	0.704677	2.05799	5.34119	1.26067	0.193617	1.03361	0.89486
		P3H1	1.03814	5.63e-10	2.30378	0.829	1.86353	2.9e-17	0.911102	3.07899	3.34593	3.0344	0.90736	0.142772	0.840062	0.00251372
		P3H2	1.2861	0.0907009	1.2033	0.0838	1.25898	0.2	1.00335	6.8474	2.5761	5.51222	1.3886	0.279009	1.08648	0.832933
		P3H3	0.53924	0.67995	1.43794	4.47e-06	0.927226	0.0064	0.831558	2.19552	2.95317	2.3365	0.777967	0.00119454	0.8632	0.0782385
		P3H4	1.05044	0.00163331	2.0223	0.842	1.59582	6.9e-07	0.730074	2.88154	3.43123	1.44307	1.07715	0.210012	0.871056	0.00672977
		P4HA1	0.951318	5.64e-18	1.56374	0.754	2.24821	5.9e-06	1.00293	2.08696	1.94819	1.29269	0.890754	0.186537	1.01142	0.927296
		P4HA2	1.30405	4.21e-32	4.72397	0.141	4.7318	9.3e-32	0.9522	10.115	10.869	16.9859	1.11864	0.371591	1.17363	0.146429
		P4HB	0.900626	0.103895	1.55079	0.472	1.21136	2.7e-05	0.961265	2.32146	3.94696	2.99587	0.8225	5.76804e-10	1.04337	0.288503
		PA2G4	0.850864	1.66e-09	0.568408	0.224	0.541573	4e-08	0.945432	0.748965	0.551279	0.471125	0.830019	1.63321e-07	1.0435	0.349948
		PAAF1	0.948027	0.714429	1.09505	0.788	0.936602	0.59	0.95096	0.939019	0.604665	0.313825	0.961163	0.780523	1.18801	0.0775846
		PABPC1	1.05629	0.365058	0.984866	0.705	0.898594	0.92	0.96094	1.26769	1.16304	0.74943	0.97136	0.494047	0.901244	0.000667634
		PABPC1L	0.744839	0.0187263	0.813943	0.0735	0.70752	0.21	1.00798	1.08759	0.718465	0.873245	0.808691	0.00575232	0.580981	5.74605e-15
		PABPC4	0.913831	3.24e-09	0.888843	0.512	0.574436	0.32	0.832261	1.13906	0.53215	0.593388	0.927171	0.052439	0.89504	0.00176364
		PABPC4L	0.91764	0.653089	0.983502	0.818	0.866489	0.97	1.53092	0.7992	0.486014	1.07516	0.862019	0.209386	0.900555	0.395422
		PABPN1	0.882703	0.529382	1.09126	0.533	0.889512	0.66	0.743554	0.91297	1.08383	1.07484	0.950023	0.721986	0.723163	0.000783861
		PACC1	0.889459	0.951718	1.12584	0.61	0.983506	0.57	0.861972	1.28908	0.827853	0.524358	0.825714	0.041077	0.863316	0.126586
		PACRGL	1.28432	0.98246	0.915099	0.118	1.00527	0.63	1.04393	0.898558	0.65959	0.494858	1.07955	0.656646	1.08888	0.595508
		PACS1	0.812252	0.0323922	1.26488	0.0513	0.810906	0.014	1.05704	1.91577	0.918849	1.54356	1.39833	4.48644e-07	1.07471	0.421103
		PACS2	0.940174	0.857853	1.11188	0.717	1.03205	0.45	0.937303	1.39264	1.50303	1.46327	1.09733	0.163442	0.951636	0.509232
		PACSIN2	1.18263	0.000405819	1.06069	0.263	1.51584	0.73	0.809987	1.41676	0.55364	0.843139	1.05485	0.488281	0.868938	0.0195747
		PACSIN3	0.669428	0.410244	0.84792	0.0139	0.860767	0.35	0.820508	1.3014	0.272036	0.82512	0.91131	0.433056	0.981068	0.898107
		PAF1	0.703197	0.000404639	0.870551	0.0055	0.66439	0.32	0.894353	0.791348	0.64583	0.975648	0.799097	9.89539e-07	1.00543	0.946255
		PAFAH1B1	1.04826	0.000158286	0.950659	0.739	1.4075	0.7	0.973349	1.20642	1.01666	1.45216	1.01882	0.753991	0.787315	4.29974e-11
		PAFAH1B2	0.750019	0.561676	0.915099	0.00848	0.926538	0.49	1.10791	1.17371	0.605851	0.586069	0.841632	7.14838e-05	0.644554	2.60329e-27
		PAFAH1B3	0.950659	0.803457	1.15349	0.801	0.953917	0.35	1.01381	0.519115	0.302605	0.293344	1.04772	0.768005	1.21264	0.078867
		PAFAH2	0.806642	0.664823	1.21841	0.303	1.10045	0.3	1.1224	1.1316	1.70311	1.0659	0.989578	0.962957	0.847392	0.275062
		PAG1	1.63921	0.0611491	1.36226	0.000371	1.30645	0.027	1.1661	2.45492	1.24287	8.30687	1.05078	0.644279	0.564169	7.91903e-16
		PAGR1	0.638164	0.287063	0.898755	0.0255	0.801995	0.66	0.938825	0.805986	0.943589	0.661459	0.890696	0.444717	0.675807	0.000750026
		PAICS	0.693035	5.86e-13	0.524858	0.00113	0.489495	1.2e-10	1.07346	0.664353	0.455678	0.336981	0.868805	1.03061e-07	0.920141	0.00275703
		PAIP1	1.18427	0.0702181	0.959264	0.159	0.822069	0.77	0.909184	0.814819	0.945387	0.922709	1.07302	0.324176	1.00466	0.962922
		PAIP2	1.02954	0.697164	0.463294	0.877	0.9387	5.9e-12	0.993488	0.680528	0.694644	0.739152	0.827098	0.0138588	0.872923	0.0917668
		PAK1	0.891929	0.862385	0.97942	0.443	1.03056	0.91	0.965987	1.46247	0.534687	0.397954	1.04631	0.627305	1.06917	0.413747
		PAK1IP1	1.12506	0.000257961	0.7495	0.487	0.637086	0.028	0.897998	0.8958	0.805998	0.612928	0.895599	0.154962	0.851804	0.0214656
		PAK2	0.926588	0.933614	0.743291	0.598	1.01443	0.0037	1.06807	0.927893	0.687189	0.748892	0.917105	0.170714	0.723087	1.53093e-10
		PAK4	1.00486	0.367587	0.705638	0.984	0.874902	0.005	0.847684	0.800596	0.877488	0.977289	0.891218	0.0600579	0.988664	0.900668
		PALB2	0.981459	0.0069281	0.717972	0.933	0.701402	0.013	1.00586	0.816524	0.745426	0.626822	1.0626	0.635155	0.883815	0.243678
		PALD1	0.48063	8.54e-06	0.945402	5.45e-05	0.471143	0.83	0.857766	0.956534	1.39129	0.643733	1.14295	0.0612737	0.829294	0.00540481
		PALLD	1.05117	0.475132	2.26891	0.808	1.12503	1.2e-11	1.02953	2.73971	0.891317	8.54134	0.974978	0.802336	1.05611	0.509128
		PALM	0.802181	1.66e-16	3.55784	0.231	2.95986	2.9e-22	0.916356	1.11189	1.33284	1.67386	1.02419	0.883194	1.33258	0.00323214
		PALM2AKAP2	1.78633	4.7e-16	1.84676	3.14e-09	2.11002	6e-11	1.14915	4.89535	1.74392	1.25324	1.14241	0.104379	0.718869	3.69896e-06
		PALM3	0.307147	1.22e-10	0.369847	4.33e-13	0.369371	2.5e-10	0.696349	0.0689928	0.169577	0.316399	0.901548	0.719709	1.0177	0.957859
		PAM	1.41618	0.00351592	1.18017	0.000515	1.32462	0.12	0.869162	1.36424	1.17346	2.39439	1.43081	1.82559e-11	0.790256	5.68371e-05
		PAM16	0.682074	0.197567	0.903127	0.287	0.661303	0.81	0.922029	1.0285	0.953932	1.17632	1.01865	0.952613	0.551697	0.00138877
		PAN2	1.01045	0.694044	0.643941	0.971	1.09127	0.0074	1.07912	0.669095	0.837576	0.534602	1.22453	0.00120544	1.01054	0.921682
		PAN3	0.929161	0.0138018	0.7285	0.675	0.74051	0.0093	1.01706	0.676431	0.707159	1.02027	1.02148	0.840755	0.88434	0.0854654
		PANK1	1.05775	2.43e-06	0.615572	0.805	0.513333	0.00095	1.543	0.486067	0.556759	0.572249	1.33866	0.00541584	0.778907	0.023934
		PANK2	0.83915	0.653646	0.65293	0.193	1.06993	9.9e-05	0.962087	0.992814	0.750766	1.27703	0.979542	0.871727	0.891114	0.201935
		PANK3	0.757858	0.000120192	0.765248	0.0507	0.626725	0.042	1.31877	0.526222	0.604693	0.661535	0.912354	0.0485618	0.676878	1.0648e-23
		PANK4	0.812816	0.0121377	0.730522	0.193	0.713092	0.022	0.832723	0.90571	0.686795	0.776723	1.0278	0.790827	0.836023	0.00833721
		PANX1	1.65405	0.35079	0.759962	1.33e-05	1.13781	0.025	1.11645	1.54757	0.439565	0.478887	1.3229	0.0190007	0.708417	0.0038196
		PANX2	0.697855	0.0264421	2.43682	0.0908	0.656486	5.3e-08	0.838	1.31174	2.30641	2.68784	1.2575	0.0984987	1.24613	0.104082
		PAPOLA	0.503478	7.48e-23	0.609628	3.3e-12	0.398929	3.3e-07	0.947127	0.74334	1.03177	0.892791	0.798872	5.79655e-11	0.802691	1.62394e-10
		PAPOLG	1.31768	0.941555	1.07549	0.071	0.983316	0.7	1.1314	0.967435	1.08539	0.852036	0.960307	0.730191	0.877429	0.134372
		PAPSS1	0.584389	0.241723	0.85441	1.9e-09	0.884235	0.12	0.984696	0.844231	0.58303	0.731308	0.718178	2.18589e-06	0.909069	0.266105
		PAPSS2	0.843231	1.01e-07	1.02527	0.293	0.518905	0.9	1.04605	3.38406	3.48518	7.41458	0.576888	1.01088e-06	0.896317	0.457926
		PAQR3	1.23029	1.95e-05	0.915099	0.282	1.85956	0.68	1.15232	1.29505	1.33509	0.998297	1.07425	0.376771	0.851211	0.0153171
		PAQR4	0.695923	0.0422259	0.805524	0.0358	0.721989	0.21	0.960479	1.02086	0.244327	0.66979	1.19402	0.157582	0.725274	0.0043808
		PAQR5	1.00835	0.0025853	0.504526	0.976	0.620063	8.8e-06	1.04562	0.544135	0.183127	0.316165	1.23348	0.278786	0.920504	0.723761
		PAQR6	1.02598	0.0028417	1.78386	0.953	2.0127	0.018	1.0705	0.711941	3.80826	17.1801	1.34644	0.0553039	1.74619	3.23429e-05
		PAQR7	0.752102	0.0866547	1.43296	0.266	1.43897	0.096	0.939934	2.2267	1.11391	0.54253	1.07756	0.785115	1.47288	0.032054
		PAQR8	1.31677	0.343367	0.871758	0.273	1.25521	0.62	1.12157	1.61308	0.750393	0.751821	1.39874	0.0123195	0.790426	0.113451
		PARD3	1.37268	2.55e-05	1.58557	0.00698	1.55141	1e-05	1.01532	1.62654	1.31129	0.889291	1.00899	0.946417	0.976751	0.843651
		PARD3B	1.55725	0.415073	1.70291	0.071	0.801025	0.015	1.40711	0.603842	1.43739	1.9032	1.35781	0.0224785	0.987307	0.954314
		PARD6A	0.759436	0.0020963	0.912565	0.248	0.551424	0.74	1.06834	0.451732	0.346813	0.202669	0.941375	0.88609	1.38537	0.268929
		PARD6B	0.674551	1.45e-13	0.5637	0.0485	0.281366	0.0012	1.21561	0.242108	0.752074	0.797209	0.801293	0.199597	1.00503	0.984872
		PARD6G	0.895646	0.11495	0.911933	0.734	0.688717	0.77	0.781504	0.893943	0.584791	0.876688	1.00365	0.984832	1.51311	5.12543e-05
		PARD6G-AS1	0.317978	0.783184	0.475	3.81e-05	0.904154	0.0051	0.836243	0.881598	0.565144	0.788292	0.901206	0.807815	4.33458	1.0771e-10
		PARG	1.16473	0.389774	0.925946	0.254	0.892647	0.59	1.13728	0.84116	0.531366	0.328292	1.07005	0.429754	0.848888	0.0171792
		PARK7	0.936921	0.800807	0.96929	0.689	1.04198	0.85	0.90407	1.05424	1.14317	0.72541	0.928292	0.0850782	1.02112	0.70519
		PARM1	1.50733	6.82e-06	0.699308	0.0389	0.451168	0.066	0.778879	0.331297	1.3907	2.22718	1.28613	0.024559	0.840427	0.154593
		PARN	0.961261	0.00106814	0.827597	0.818	0.705564	0.11	1.02911	0.89719	0.665006	0.665962	1.08588	0.280357	0.958363	0.622312
		PARP1	0.806642	7.6e-16	0.595428	0.06	0.475572	4.1e-08	0.958174	0.548466	0.743296	0.807811	0.969378	0.278908	0.793367	4.44947e-29
		PARP11	1.27899	0.94617	1.1599	0.43	0.973152	0.64	0.912236	0.984718	0.473365	0.555468	1.22486	0.192844	0.858278	0.356567
		PARP16	1.39378	0.68925	1.11111	0.12	0.902511	0.68	1.09811	0.624575	0.819744	0.969486	1.22615	0.0616344	1.01184	0.944872
		PARP2	0.862741	1.36e-05	0.758384	0.282	0.631065	0.015	0.967423	0.667253	0.663917	0.500937	0.844794	0.01144	1.07771	0.328304
		PARP3	1.11729	1.84e-07	1.82766	0.691	2.43617	0.00091	1.06512	2.25835	1.68794	1.94603	1.51274	0.00121418	1.09401	0.614917
		PARP4	0.874179	0.108463	0.815637	0.298	0.835852	0.063	1.13172	0.963067	0.896677	0.735803	1.02597	0.818482	0.823871	0.00707414
		PARP6	1.03814	0.490723	1.08448	0.845	0.901273	0.6	1.07691	1.11263	1.34992	0.96701	1.09494	0.186399	1.27197	1.2128e-05
		PARP8	0.566835	0.68827	0.85441	0.000381	0.919997	0.39	0.909402	1.22499	1.70722	0.822015	0.777896	0.0530892	1.11703	0.457006
		PARP9	1.06069	0.300665	1.54542	0.769	1.17073	0.00061	1.25671	1.68929	1.77007	1.21067	1.56756	0.0629542	1.25772	0.411654
		PARPBP	0.666187	0.0156852	0.443806	0.00765	0.706442	1.8e-09	1.04952	0.493272	0.189152	0.232936	0.914595	0.480842	0.839358	0.0948686
		PARS2	0.828171	0.352914	0.856782	0.468	0.806648	0.54	1.02113	0.862904	0.832315	0.279683	1.1464	0.311902	1.10923	0.457663
		PARVA	1.53475	6.39e-17	2.12727	4.52e-05	2.19799	1.7e-15	1.1538	4.17517	1.71978	3.68457	1.25178	0.0152863	1.0525	0.687236
		PARVB	1.34443	0.000117591	1.75321	0.0287	1.56809	9.6e-07	1.0758	3.65381	1.30211	0.723374	1.39534	5.32498e-06	1.04065	0.726327
		PASK	0.739694	0.00223142	0.566442	0.0369	0.676622	4.7e-06	0.938805	0.460938	0.274391	0.287978	1.09183	0.229493	0.995656	0.9681
		PATJ	1.22688	0.534223	1.98756	0.264	0.887453	6.2e-07	1.25487	0.943923	0.567545	1.06147	1.18895	0.0448977	1.09488	0.355371
		PATL1	1.27987	3.9e-09	0.703684	0.0311	0.566871	0.00051	0.87267	0.794126	0.732171	0.754227	1.07952	0.24212	1.00317	0.973244
		PATZ1	0.93174	0.0131354	1.02669	0.666	0.752256	0.88	0.776532	0.639588	0.736815	0.898974	0.918182	0.156105	0.749802	3.92328e-09
		PAWR	0.913831	0.0271462	1.23029	0.666	0.720736	0.2	1.11394	1.92532	0.32184	0.320822	0.980619	0.807146	0.71671	1.33725e-12
		PAX3	1.10496	0.223078	0.857971	0.571	1.1902	0.31	0.995538	0.746248	0.589453	2.06477	0.805054	0.074819	1.15235	0.263654
		PAX6	0.684442	6.59e-05	0.744323	0.00894	0.596588	0.034	1.2225	0.709512	0.396097	0.361412	1.01831	0.897402	0.872196	0.159244
		PAX9	0.827597	0.135727	0.477311	0.528	0.699771	0.00072	0.745098	0.249466	0.528964	0.94262	0.806627	0.336403	0.662541	0.030959
		PAXBP1	1.08824	0.00157845	0.70466	0.622	0.684488	0.0041	1.07155	0.744169	0.644948	0.617775	1.04335	0.534928	0.87873	0.0120156
		PAXBP1-AS1	1.01045	0.535946	0.764188	0.983	0.811024	0.41	1.29877	1.40316	0.631642	0.695288	1.1138	0.541209	0.873888	0.413084
		PAXIP1	0.735603	2.46e-08	0.446893	0.0433	0.490474	4e-10	1.06411	0.613574	0.546797	0.60413	1.05356	0.537696	1.07544	0.331162
		PAXIP1-DT	0.869947	0.035854	0.777007	0.661	0.615465	0.34	1.14109	0.850778	0.376902	0.450565	1.11866	0.374582	0.939534	0.65799
		PAXX	0.759436	4.7e-07	0.705149	0.0734	0.525569	0.011	0.84296	0.647556	0.239849	0.400886	0.795932	0.00028339	0.821652	0.00199965
		PBDC1	0.875998	0.821769	0.754713	0.461	1.04589	0.049	1.10624	1.10873	0.819116	1.18151	0.886434	0.268158	0.926193	0.50932
		PBK	0.957935	2.56e-09	0.387428	0.787	0.563128	2.4e-23	1.08067	0.579833	0.115743	0.212309	0.946564	0.614468	0.918051	0.3661
		PBLD	1.51047	5.95e-08	2.04627	0.0562	2.57208	8.3e-05	1.26727	1.04918	1.09559	1.60322	1.12	0.573552	1.12019	0.554176
		PBRM1	1.0203	0.00142018	0.68302	0.911	0.710635	0.00034	0.968093	0.596349	0.57391	0.562299	1.00009	0.998836	0.804588	3.36645e-09
		PBX1	0.597082	0.599463	1.71713	0.00139	1.11066	0.00022	0.815112	0.188373	0.50859	0.865085	1.03343	0.711133	0.67619	4.57573e-12
		PBX2	0.655197	0.622937	0.735603	0.00424	0.913232	0.033	0.911401	0.667629	1.13665	0.949547	1.01693	0.865557	0.846853	0.00614608
		PBX3	2.16745	5.04e-10	4.29304	0.00862	4.57775	4.2e-09	1.27907	3.26164	1.46825	1.44129	0.796615	0.0088627	0.752295	0.000612949
		PBX4	1.09051	0.00498363	2.42839	0.834	2.00267	0.00022	0.929829	1.62234	1.2129	1.73189	0.954403	0.891711	1.32704	0.23238
		PBXIP1	1.43694	1.96e-17	4.81655	0.00509	2.52538	1.8e-49	1.09126	2.07695	1.91461	1.88828	1.04438	0.804948	0.965871	0.841443
		PC	0.880259	0.935986	0.856188	0.517	1.01977	0.37	0.848897	0.502819	0.466991	0.192106	0.875099	0.15492	0.937067	0.541229
		PCBD1	0.75891	5.54e-12	1.1088	0.0982	0.39452	0.58	0.901043	1.4714	0.665958	0.770833	0.949656	0.544721	1.04692	0.579604
		PCBD2	1.1607	0.456084	0.791137	0.529	1.17321	0.25	1.02593	1.03796	0.839835	0.762379	1.12127	0.457435	0.895921	0.469735
		PCBP1	0.893166	0.413876	0.719966	0.691	0.823871	0.13	0.813093	0.877387	1.009	1.09188	0.799768	0.161443	0.805434	0.163666
		PCBP1-AS1	1.19416	0.000216477	1.1487	0.413	1.79478	0.51	1.06311	0.689128	1.10951	1.06228	1.27362	0.00170925	0.883316	0.161933
		PCBP2	1.18017	0.209461	1.00139	0.128	0.876278	0.99	0.887477	0.9334	0.806326	0.960401	0.983348	0.808682	0.765173	3.25424e-11
		PCBP3	1.58227	0.00303541	1.35943	0.00323	1.54104	0.049	1.63235	1.75943	1.88993	1.21005	1.17592	0.567202	1.34135	0.206982
		PCBP4	1.1321	0.00013779	2.51926	0.627	1.89818	1.2e-08	1.01199	2.00984	1.61965	2.40126	0.929356	0.671337	1.1456	0.339587
		PCCA	1.11961	0.238694	0.742262	0.51	0.843445	0.023	1.14189	0.434548	0.888903	0.365906	1.33552	0.00678	0.966363	0.836198
		PCCA-DT	1.05263	0.239012	0.925304	0.882	0.7487	0.81	0.821965	0.823135	0.333531	0.36755	0.900739	0.713325	0.678919	0.0664253
		PCCB	0.786762	7.59e-10	0.609205	0.0596	0.52488	3.9e-06	0.896451	0.542421	0.548674	0.325529	1.15883	0.00604534	1.04931	0.476342
		PCDH1	1.39571	1.16e-11	4.3229	0.438	6.80516	5.8e-07	1.83665	9.28285	23.0967	1.55009	1.9999	0.000312951	0.866653	0.613163
		PCDH10	0.858565	0.00417764	0.617709	0.372	0.684658	0.00019	0.830484	0.474951	0.865544	4.66697	1.1929	0.0280005	1.13045	0.145561
		PCDH17	0.78404	0.00653343	0.339857	0.177	0.662012	1.5e-14	0.951614	0.217556	0.675461	1.1924	0.836699	0.401568	1.02188	0.938221
		PCDH18	1.35191	2.29e-07	4.83327	0.525	5.35749	1.4e-06	0.951769	3.90185	3.88545	28.5692	1.15396	0.643721	0.791237	0.39654
		PCDH7	0.636397	0.0688438	0.759962	9.93e-05	0.802164	0.019	0.935735	0.884359	1.10244	10.8807	0.849869	0.116191	0.74638	0.00130988
		PCDH9	0.551717	1.43e-08	0.242155	0.00353	0.355436	4.2e-14	0.972859	0.237462	0.502002	2.75361	0.731627	1.4341e-09	0.648519	2.57836e-17
		PCDHGC3	0.711039	4.64e-06	1.03598	0.0424	1.90624	0.88	0.890738	1.08033	1.92982	3.42413	1.38233	0.177202	0.715572	0.168685
		PCED1A	1.08975	0.42369	1.46612	0.619	1.1264	0.0013	0.980134	0.995107	0.796532	0.579006	1.20164	0.00447262	0.751041	3.58664e-06
		PCF11	0.974004	0.436882	0.74072	0.894	0.892388	0.013	1.08292	0.789796	1.30432	1.15213	0.99333	0.954093	1.22897	0.00137038
		PCGF1	0.871758	0.987525	0.975355	0.489	0.995861	0.91	1.0207	1.04832	1.16929	1.29196	0.811275	0.0349379	1.77392	1.07984e-12
		PCGF2	0.634635	0.74101	1.04681	0.0296	1.08855	0.87	0.704196	0.691674	0.866538	1.00037	0.928618	0.615839	0.718865	0.00180182
		PCGF3	1.05995	0.068913	0.835667	0.691	1.21034	0.097	0.937539	1.0954	0.596934	0.542931	0.949482	0.583765	0.913867	0.256417
		PCGF5	0.990343	4.93e-06	1.04247	0.97	0.540343	0.84	1.23617	2.00405	1.05299	0.86942	1.03013	0.76433	0.905498	0.177717
		PCGF6	0.731029	8.78e-07	0.880869	0.0338	0.538814	0.43	0.837004	0.934945	0.730939	1.18339	0.796553	0.000906313	1.03505	0.726327
		PCID2	1.35943	0.920348	1.08673	0.0176	1.01995	0.59	1.11299	0.91174	1.28316	0.714552	1.1241	0.153247	0.821368	0.00721571
		PCIF1	0.972655	5.18e-06	0.83047	0.882	0.606193	0.14	0.976472	0.686863	0.571782	0.905436	1.1953	0.0337763	0.811162	0.010462
		PCK2	1.48865	0.97814	1.52414	0.0036	1.00647	0.00088	1.09799	1.3	1.14092	0.292677	1.67652	2.40994e-19	0.777559	0.000107601
		PCLAF	0.765248	2.49e-15	0.447202	0.118	0.338785	7.5e-09	1.09973	0.450549	0.140833	0.211913	0.806542	0.0895023	0.699278	0.00176396
		PCLO	2.48285	0.99559	0.847332	3.55e-05	0.997809	0.58	1.53058	1.4409	1.35419	1.28612	1.32903	0.00434107	0.953754	0.7456
		PCM1	0.951318	0.544984	0.716481	0.731	0.927138	0.00045	1.10433	0.727928	0.840558	1.03235	1.01132	0.884586	1.00604	0.940157
		PCMT1	1.0519	0.0120637	0.928517	0.756	1.31426	0.6	1.02476	1.66469	1.1392	1.05697	0.895041	0.0223285	0.858516	0.000732222
		PCMTD1	1.05336	0.231154	2.05196	0.829	1.2263	2.6e-07	1.37355	0.948436	1.49811	1.18596	0.903655	0.448853	0.845275	0.142359
		PCMTD2	1.16797	0.156956	1.49278	0.317	1.21173	0.00087	1.309	0.687371	2.27442	1.26345	1.16672	0.0146628	0.766677	6.68213e-06
		PCNA	0.857376	6.31e-18	0.517274	0.184	0.466563	1.6e-13	0.941077	0.434402	0.576245	0.687067	1.07839	0.0347116	1.24104	6.53569e-13
		PCNP	1.06437	0.404479	0.775931	0.655	0.906448	0.0097	1.04597	1.06729	0.835815	0.887597	0.972125	0.611116	0.854195	2.8502e-05
		PCNT	0.80107	0.0718382	0.652477	0.068	0.815513	3.3e-05	1.02642	0.969147	0.621368	0.739323	0.951458	0.303621	1.21401	7.33433e-08
		PCNX1	1.22349	0.506067	0.672684	0.0926	0.915665	8.8e-05	1.16461	0.959161	0.761698	1.25697	1.14339	0.0223557	0.900861	0.0864107
		PCNX2	0.853818	0.807968	1.18591	0.503	1.06349	0.42	1.05108	1.14505	2.35481	4.43497	1.17373	0.0512769	1.13859	0.119819
		PCNX3	0.780786	0.00608947	0.733567	0.0271	0.757374	0.002	0.886431	1.02317	0.940247	1.06756	1.06081	0.264506	1.00071	0.993729
		PCNX4	0.988286	0.463983	0.94737	0.947	1.09997	0.71	1.13948	0.968496	0.763709	1.10501	1.15362	0.0208808	0.807153	0.000225319
		PCOLCE	1.48349	1.09e-19	3.09942	0.00101	2.53977	1.3e-28	0.711687	6.42467	5.89145	9.95245	0.908481	0.630246	0.960119	0.853218
		PCOLCE2	0.700278	0.382	0.991717	0.342	1.34582	0.99	1.0344	1.9484	7.55866	2.87705	1.14615	0.274411	0.674476	0.00013476
		PCSK1N	0.925946	8.91e-18	3.85839	0.751	3.3786	1.2e-21	0.735414	1.94027	2.45385	1.0077	1.06756	0.423289	1.47992	3.92016e-12
		PCSK4	1.29056	0.000113978	1.78757	0.378	2.23648	0.0091	0.995743	0.570779	1.03961	0.907722	1.08428	0.706826	2.09387	1.05577e-08
		PCSK6	1.11342	4.69e-07	1.43594	0.756	2.8018	0.14	0.981745	2.19257	1.83795	0.348597	0.915874	0.199367	0.978492	0.804896
		PCSK7	0.892547	0.735066	0.926588	0.485	0.943904	0.64	0.809582	1.86327	1.01585	1.51945	1.055	0.589103	0.844738	0.0232078
		PCTP	2.25636	2.02e-17	1.78262	3.59e-06	3.85639	0.00092	1.05812	1.74795	2.72182	2.05441	1.24503	0.0221847	0.850048	0.113296
		PCYOX1	0.820173	0.00542476	1.70291	0.112	1.34451	9.3e-08	1.07472	1.2857	0.75386	0.823167	1.1573	0.00786055	0.923657	0.199682
		PCYOX1L	0.726986	0.000407632	1.79626	0.415	2.55933	0.045	0.797375	1.5747	3.12624	1.71563	1.01476	0.939129	0.847247	0.197121
		PCYT1A	0.900002	0.232893	1.089	0.431	1.1476	0.51	1.02257	1.9424	1.35421	1.33503	1.04658	0.664106	0.706193	6.51471e-07
		PCYT1B	0.527777	0.261087	1.19168	0.0734	1.45728	0.66	1.03697	0.652677	1.55686	0.992005	0.937192	0.803697	0.898753	0.641731
		PCYT2	0.430475	0.236879	0.96393	1.83e-11	0.840651	0.85	0.963528	1.20986	0.806296	1.42728	1.32991	0.000313052	0.834105	0.0383788
		PDAP1	0.736113	0.704377	0.683494	0.0258	0.93671	0.002	0.877752	0.945629	0.601406	0.554979	0.877664	0.0017901	0.839639	1.01491e-05
		PDCD10	1.45297	0.0270574	1.12272	0.00125	1.2876	0.39	1.1622	1.36693	0.878034	0.791456	1.15777	0.0988664	0.76028	0.000602291
		PDCD11	0.88148	0.189736	0.76631	0.311	0.865148	0.0077	0.947286	1.01824	0.953	0.603013	0.983186	0.783091	0.806687	5.696e-09
		PDCD2	0.76897	9.79e-08	0.785128	0.036	0.56975	0.039	0.966412	0.784347	0.67362	0.497892	0.800971	4.53875e-05	0.810169	9.43655e-05
		PDCD2L	0.925946	0.281761	0.888227	0.82	0.763418	0.69	1.22203	0.639331	0.519682	0.359508	0.958437	0.873801	1.47834	0.0163693
		PDCD4	1.39571	1.03e-15	2.18707	0.0167	2.49996	1.8e-11	1.25892	1.62043	2.01651	1.80735	0.893614	0.0494568	0.692514	6.16366e-14
		PDCD5	0.931095	0.741806	1.07475	0.684	1.05722	0.65	0.774433	1.17257	0.765471	0.356316	0.868783	0.00689757	1.06866	0.257318
		PDCD6	0.953299	0.727341	0.98214	0.88	0.909041	0.96	1.10893	1.7668	1.20334	1.90257	0.909741	0.560398	0.587008	4.31626e-06
		PDCD6IP	1.15349	0.825776	0.942131	0.21	1.03145	0.64	1.11226	1.23531	0.698408	1.06576	1.03462	0.465575	0.908263	0.00708046
		PDCD7	1.02101	1.97e-07	1.09733	0.923	0.538599	0.57	0.98612	0.920767	0.780087	1.06781	0.885491	0.187573	0.871275	0.110139
		PDCL	0.719467	0.600765	0.695441	0.00587	0.926333	0.00097	0.91061	0.76359	0.79912	0.699942	0.813691	0.0113994	0.791348	0.00300801
		PDCL3	0.786762	0.0286142	0.75891	0.0895	1.3143	0.03	0.883739	0.974113	0.587963	0.758975	0.860251	0.121151	0.871732	0.15154
		PDE12	0.843816	0.000862087	0.928517	0.385	0.608887	0.72	1.00804	0.710887	0.663282	0.661622	0.905803	0.121398	0.862397	0.00949078
		PDE3B	0.963262	0.00112297	0.616854	0.929	0.441317	0.073	0.948693	0.394531	0.469644	0.553507	1.08304	0.452985	0.699752	6.92573e-06
		PDE4A	1.07998	6.24e-29	0.357249	0.67	0.276815	7e-19	1.00974	0.0733318	0.269367	0.37521	1.3216	0.0167934	0.803	0.0782385
		PDE4D	3.10157	0.000648577	0.859756	4.02e-15	1.67376	0.45	1.37823	0.644019	1.81883	3.93574	0.999174	0.997164	0.709876	0.0144055
		PDE4DIP	1.23628	0.875053	1.12039	0.0838	1.02662	0.38	1.21271	1.48213	1.35915	1.74536	0.926202	0.267886	0.903075	0.102073
		PDE6D	0.776469	0.0361044	1.21167	0.138	1.36003	0.24	1.22567	1.17091	0.43545	0.503161	0.809811	0.047287	0.876148	0.248395
		PDE7A	0.859161	0.139863	0.752102	0.35	0.813962	0.033	1.0982	0.772706	0.701075	0.707648	0.88417	0.162194	0.83335	0.0211941
		PDE8A	1.22688	1.1e-23	0.632002	0.071	0.39889	1.4e-06	1.03507	1.03011	0.733332	0.847915	1.12085	0.150966	0.941293	0.502598
		PDE9A	1.34443	1.2e-05	1.17283	0.177	0.441765	0.5	0.836999	0.894915	0.633707	0.516949	1.13883	0.361586	0.974428	0.888753
		PDF	0.635516	0.0674289	0.538493	0.0884	0.640362	0.009	0.685562	0.498084	0.277017	0.501132	0.935475	0.700876	0.68885	0.00183433
		PDGFA	2.71697	4.21e-11	7.81367	0.013	9.3197	1.8e-09	0.769421	23.1211	15.0796	40.2377	1.4479	0.0628978	0.831359	0.437464
		PDGFC	1.31403	0.00186293	1.75808	0.0296	1.41193	8.5e-08	0.919245	1.92296	0.679159	2.348	0.96212	0.828597	0.770906	0.0276921
		PDGFRL	0.672684	0.11431	2.68701	0.212	1.53278	2.8e-05	0.80359	8.20447	7.5681	2.66063	1.01547	0.971377	0.813958	0.516415
		PDHA1	0.86334	9.94e-07	0.675487	0.302	0.591468	0.0004	0.954326	0.766961	0.759734	0.694451	0.984916	0.82891	0.983613	0.803525
		PDHB	0.922742	0.169112	0.798298	0.62	0.84044	0.064	0.99092	0.755666	0.62509	1.06058	1.01716	0.844088	0.804696	2.47321e-05
		PDHX	1.21083	0.521494	0.816203	0.0884	0.922878	0.049	1.0482	0.940279	1.23528	1.07264	1.08966	0.293146	0.988888	0.921229
		PDIA3	1.35472	0.843734	0.819037	0.00174	0.972743	0.038	0.880252	1.99845	2.33007	1.97624	0.938072	0.109358	1.05549	0.170545
		PDIA4	1.08523	0.0430276	1.60325	0.644	0.770403	6.7e-05	0.788377	1.92011	1.89243	0.7774	0.934734	0.0749814	0.744113	9.96646e-22
		PDIA5	1.02314	0.740683	2.16895	0.908	1.05758	9.3e-13	1.02688	2.75906	4.07289	1.85326	0.875554	0.187965	0.925591	0.482775
		PDIA6	1.02669	0.419087	1.25353	0.892	1.12465	0.074	0.795436	1.79189	1.96522	1.15781	1.02206	0.718877	0.880802	0.00150126
		PDIK1L	0.661586	0.273646	0.695441	0.0264	0.811671	0.038	0.965087	0.508131	0.578408	0.369328	0.74141	0.0018635	0.960474	0.773982
		PDK1	0.804408	9.66e-11	1.05409	0.32	2.6491	0.84	0.968373	1.67368	1.90797	0.84104	0.831912	0.0507354	0.904465	0.340174
		PDK2	0.716481	0.834163	1.67714	0.0789	0.950313	0.00092	0.903257	0.794636	0.748097	1.06179	0.94844	0.747802	0.905462	0.476303
		PDK3	1.07177	0.688922	0.842647	0.834	0.891607	0.52	1.18582	0.618146	0.616159	0.924173	1.0736	0.346953	0.696132	2.63191e-10
		PDLIM4	0.773246	1.32e-46	3.37526	0.212	7.64484	1.2e-16	0.784897	4.74275	2.70686	2.80174	1.03079	0.930242	1.28761	0.280617
		PDLIM5	0.78404	0.00241904	0.882703	0.053	0.71593	0.34	1.17382	1.49345	0.57741	1.7037	1.00507	0.970125	0.786358	0.00124824
		PDLIM7	0.70466	0.000133936	2.34567	0.0147	1.61388	8.8e-13	0.789878	2.1782	0.826285	3.00585	0.80686	0.00368054	0.92833	0.408051
		PDP1	2.10526	1.48e-30	2.37512	9.75e-11	3.41503	2.9e-15	1.44307	3.04346	2.95657	3.73952	1.01448	0.929607	1.33737	0.00148856
		PDP2	0.902501	1.6e-06	0.686342	0.492	0.603202	0.00057	1.01487	0.274326	0.500228	0.412908	0.905529	0.210736	0.888904	0.109006
		PDPK1	0.773782	0.692644	1.01607	0.0467	1.06375	0.93	1.10555	0.993765	1.14915	1.50679	0.882754	0.0972612	1.01765	0.869662
		PDPN	1.06216	2.33e-06	1.47836	0.719	1.64828	0.00035	0.803896	1.38059	0.867358	#VALUE!	0.837042	0.0777196	0.939799	0.616424
		PDPR	0.939523	0.0303561	0.693996	0.717	0.771454	0.0014	0.979573	0.72034	0.708644	0.959758	1.18909	0.0165265	1.00187	0.988786
		PDRG1	1.14631	0.185743	0.980099	0.414	1.20626	0.92	0.966116	0.845944	0.831456	0.638108	0.771065	0.000347534	1.4464	2.33854e-08
		PDS5A	0.965267	6.54e-06	0.582771	0.814	0.662047	2e-09	1.02459	0.980393	0.785017	0.632378	0.945014	0.28826	0.786134	3.12132e-09
		PDS5B	0.816769	2e-05	0.618138	0.0965	0.650132	1.7e-06	1.01014	0.714411	0.80205	0.869764	1.07361	0.345903	0.921836	0.251325
		PDSS1	0.847332	2.42e-12	0.423666	0.306	0.429359	2e-12	1.0892	0.626379	0.500983	0.268941	0.847102	0.0993508	0.844003	0.0822007
		PDSS2	1.00696	0.0179576	0.688725	0.98	0.701203	0.013	1.09313	0.668733	0.912516	0.687453	1.05747	0.695368	0.78267	0.0164288
		PDXDC1	0.96393	0.0641093	1.01185	0.803	0.831127	0.94	1.05687	1.4002	1.40133	1.44859	0.889611	0.00689197	0.799619	1.35985e-08
		PDXDC2P-NPIPB14P	1.62563	0.862918	1.6077	0.0604	1.06397	0.048	1.38034	1.94133	2.40081	2.74182	1.24076	0.410037	0.814967	0.441606
		PDXK	1.07326	0.664823	1.32225	0.717	0.925463	0.042	0.827203	1.307	1.42088	2.55381	0.99191	0.911215	0.776732	4.23722e-10
		PDXP	0.675487	0.270062	0.53812	0.256	0.702074	0.037	0.86805	0.533169	0.785439	0.743655	0.791185	0.0220385	1.58447	1.10793e-07
		PDZD11	0.777007	0.157601	0.957935	0.0965	0.815159	0.83	0.963879	1.15132	0.93348	0.766402	0.962758	0.773823	0.947061	0.646369
		PDZD2	1.04391	1.64e-34	4.79989	0.874	5.78723	2.5e-27	1.56715	3.208	5.07642	4.31288	0.936197	0.873801	1.12194	0.754453
		PDZD4	1.35379	0.418243	2.83825	0.383	1.30366	2.7e-05	1.0743	1.19993	1.08523	1.00937	1.55744	1.20243e-06	1.48702	1.70874e-05
		PDZD8	0.904379	0.756172	0.642603	0.601	0.941093	0.0012	1.15274	1.10223	0.859391	0.989096	1.02723	0.705674	0.858868	0.00149027
		PEA15	0.921464	2.6e-23	1.48041	0.546	2.41737	3.2e-05	0.930887	2.98698	1.3657	2.95501	0.772187	6.29833e-07	1.00608	0.946921
		PEAK1	1.089	0.52636	1.02669	0.63	1.10615	0.89	1.03734	1.29989	0.730783	2.74441	1.11348	0.131936	0.783905	6.96802e-05
		PEBP1	0.97468	0.119707	1.11265	0.888	0.828792	0.43	0.863157	0.931984	0.96577	0.58567	0.962984	0.467386	1.23046	6.30135e-09
		PECR	1.05044	2e-13	0.521233	0.821	0.378847	1.4e-06	0.929961	0.266854	0.348082	0.354976	0.948468	0.808525	0.71601	0.0217585
		PEDS1	0.941478	0.987525	1.61888	0.807	1.00448	0.0019	1.04791	1.53889	2.16397	1.78195	0.891111	0.228335	0.965104	0.762931
		PEF1	1.14711	0.00509873	1.07848	0.366	0.717048	0.63	0.944621	0.889794	0.97877	1.08497	0.883485	0.0248262	1.03108	0.673042
		PELI1	0.915734	0.906138	0.95	0.578	0.978728	0.75	1.2203	0.763993	0.883064	1.33561	0.815879	0.0509424	0.857952	0.156094
		PELI2	2.02511	0.00985969	0.741234	0.000116	1.60049	0.15	1.17165	0.238529	0.557222	0.61659	1.0376	0.806901	0.793515	0.0216824
		PELI3	0.500694	5.36e-05	0.721464	0.000174	0.4999	0.087	0.941385	0.790579	0.37414	0.487965	0.894121	0.562643	0.781445	0.112736
		PELO	0.831046	0.144424	1.03455	0.194	1.20667	0.85	1.04064	1.68336	1.32446	1.18294	0.935613	0.546478	0.693471	2.67596e-06
		PELP1	0.813379	3.31e-07	0.723467	0.0737	0.614892	0.0012	0.882797	0.706714	0.613806	0.546035	0.887447	0.000663599	1.134	0.000192085
		PEMT	0.700278	0.448588	0.810003	0.0819	0.847626	0.31	0.86382	1.03476	1.01377	0.798985	0.845065	0.284897	1.13637	0.419437
		PEPD	1.09809	0.574624	1.44794	0.611	0.908981	0.0043	0.903754	1.41229	1.37082	1.58363	0.955368	0.570725	1.0531	0.483571
		PER1	1.35472	0.611462	0.785673	0.0542	0.909424	0.12	0.968475	0.472883	0.782348	3.09786	0.807977	7.78614e-05	1.2068	0.000375894
		PER2	1.39668	0.629421	0.699308	0.214	0.864099	0.17	0.849975	0.587457	0.675558	1.4273	0.703708	0.00165299	0.995921	0.983319
		PER3	0.622006	3.4e-06	0.672217	0.0894	0.327804	0.14	0.796222	0.693145	0.443137	1.29782	1.14399	0.69486	1.24051	0.467101
		PES1	0.77164	0.000850851	0.733058	0.0983	0.641862	0.027	0.821778	0.87703	0.974784	0.67503	0.858269	0.000718887	1.21562	3.61823e-06
		PEX1	0.736624	0.0680159	0.993092	0.152	0.706166	0.98	1.0844	0.82826	1.02957	0.464642	1.02453	0.855437	1.167	0.0757957
		PEX10	0.812252	0.0451695	0.87843	0.263	1.35934	0.49	0.77189	0.886821	0.434122	0.447154	1.11445	0.410473	0.907333	0.462602
		PEX11A	0.877214	0.859855	1.3566	0.723	1.06826	0.28	1.00864	0.29805	0.900586	0.553785	0.856997	0.245645	0.791556	0.047772
		PEX11B	1.33978	0.397269	1.72309	0.0732	1.15879	6.8e-05	0.94655	0.984191	1.13398	0.728094	1.37002	0.0105259	0.909084	0.556146
		PEX12	1.27103	0.386564	1.03598	0.448	1.28223	0.93	0.953131	0.837685	0.997599	0.558159	1.47365	0.0147621	1.25693	0.191959
		PEX13	0.808321	0.111545	0.853226	0.219	1.27443	0.35	1.12012	0.994392	1.15315	1.20396	0.780992	0.00489257	0.966802	0.792974
		PEX14	1.02598	0.835975	0.799406	0.91	0.958716	0.14	0.843268	1.21359	0.842228	1.01432	0.931532	0.545284	0.874107	0.163179
		PEX16	0.717972	0.876985	0.998615	0.059	0.963498	1	0.945923	1.03021	0.475817	0.544645	1.00196	0.991467	0.936907	0.641688
		PEX19	0.82188	0.729014	0.778085	0.175	1.06017	0.05	0.967659	0.687444	0.445133	0.410631	0.859431	0.0414377	0.916341	0.28366
		PEX2	0.660669	0.0404514	0.819605	0.0165	0.715254	0.27	1.00097	0.857109	0.728324	1.24631	0.929129	0.611759	0.638604	8.62314e-06
		PEX26	0.964598	5.13e-06	0.903753	0.847	0.602631	0.49	0.940376	0.864788	0.850758	0.678773	1.06716	0.32061	0.826907	0.000274175
		PEX3	0.764188	0.257938	0.694959	0.137	0.820729	0.022	0.912603	0.992782	0.861021	0.743515	1.00447	0.979065	1.02639	0.856007
		PEX5	1.10343	0.804335	0.880259	0.56	1.04568	0.39	0.956182	0.953189	1.17997	0.694774	1.05565	0.560623	1.02411	0.818716
		PEX6	0.65884	7.23e-05	0.72951	0.00027	0.654337	0.0046	0.801335	0.844189	0.948721	0.758935	0.891761	0.395295	0.915375	0.518469
		PEX7	0.925304	0.978588	1.03598	0.813	0.99001	0.92	0.953628	0.924168	0.605997	0.449335	1.26616	0.146789	1.09096	0.662608
		PFAS	0.610897	5.32e-16	0.496546	2.35e-06	0.458154	6.3e-13	0.847615	0.620628	0.381522	0.305419	0.843807	4.20085e-07	0.835837	6.18155e-08
		PFDN1	1.42504	0.270062	1.24143	0.00284	1.15406	0.072	0.965339	1.46491	0.814835	1.25927	1.01219	0.922462	0.975962	0.830395
		PFDN2	0.777546	0.655876	0.944092	0.149	0.915023	0.79	0.907446	0.986098	1.02714	0.54866	0.848668	0.00826812	1.0448	0.583252
		PFDN4	0.971307	0.889024	0.794434	0.893	1.0289	0.1	1.00099	0.787531	0.766599	0.698777	0.933424	0.562173	1.4362	4.93647e-06
		PFDN5	1.07029	0.770585	1.17446	0.87	0.898535	0.63	1.05007	1.45984	1.17986	0.948111	0.724217	0.175148	0.890959	0.686979
		PFDN6	0.778085	0.941336	1.00626	0.105	1.01674	0.98	0.942017	0.718625	0.526223	0.292829	0.765729	0.000219021	0.842229	0.0242258
		PFKFB2	1.15189	0.556225	1.25006	0.474	0.893238	0.17	1.33151	0.856072	1.25513	0.865707	1.09654	0.348925	0.991057	0.945829
		PFKFB3	1.37745	1.26e-16	1.56699	0.00279	2.14609	3.2e-06	1.04063	2.26165	0.887144	2.18715	1.05054	0.544313	0.903827	0.127527
		PFKFB4	0.53812	0.230025	1.34817	0.0131	1.34668	0.23	0.829039	1.43614	2.41308	1.8629	0.970943	0.896194	1.49617	0.00233801
		PFKL	0.77164	0.162064	1.02669	0.0716	1.21501	0.89	0.807354	1.67163	0.654338	0.627181	1.12265	0.00948625	0.796934	1.98141e-08
		PFKM	0.708579	3.19e-20	0.567228	0.000926	0.431688	1.3e-09	0.934193	0.446741	0.425702	0.267761	0.998111	0.983818	0.75126	6.69097e-10
		PFKP	0.621575	0.0193587	0.794434	1.11e-05	1.29461	0.042	0.864512	1.34231	0.587426	0.312928	1.03815	0.650972	0.767221	1.69079e-06
		PFN1	0.902501	0.0201025	1.08222	0.447	1.27366	0.55	0.792187	1.45542	0.636763	0.58362	0.877109	5.2475e-05	0.964288	0.371341
		PFN2	0.39832	0.976749	0.7285	3.92e-19	0.994291	0.0038	0.970463	0.597449	0.389585	1.04238	0.602892	1.47649e-30	0.742884	8.2492e-11
		PGAM1	0.811127	0.279002	0.615146	0.0677	0.881546	3.1e-07	0.829751	0.972244	0.756115	0.587071	0.890937	0.0030568	1.051	0.264088
		PGAM5	0.889459	5.08e-13	0.549046	0.418	0.478425	7.9e-09	0.88195	0.733917	0.545211	0.418108	0.958949	0.446082	0.980805	0.75161
		PGAP1	0.762601	0.531297	0.817335	0.0576	1.10543	0.15	1.20323	0.623548	1.05639	0.866307	0.925307	0.394027	0.849858	0.0294783
		PGAP2	0.725476	1.47e-13	0.765779	0.0624	0.343838	0.1	0.963479	0.553782	0.398612	0.419116	1.20631	0.030735	0.777197	0.00254884
		PGAP3	0.888843	0.754617	1.33237	0.764	1.11873	0.33	0.878871	1.06743	1.75103	2.68706	1.43403	0.00854145	0.735896	0.0368819
		PGAP6	1.09505	2.64e-05	0.875998	0.618	0.594603	0.4	0.866104	1.35339	1.08846	1.9371	0.98828	0.90701	1.11181	0.104421
		PGBD1	0.957935	0.486698	0.837406	0.853	0.881343	0.3	1.0078	0.870629	0.853467	0.979201	0.94654	0.68039	1.10478	0.371244
		PGBD2	1.36604	0.673694	1.04826	0.186	1.12087	0.88	1.09533	1.28014	0.877564	1.04255	1.30585	0.157227	0.724389	0.0804818
		PGBD4	0.871154	0.709444	0.558256	0.637	0.899984	0.0058	1.20592	1.02296	0.917663	0.428452	1.14809	0.559137	0.947947	0.843892
		PGD	0.635075	0.000815476	0.855002	3.15e-05	0.70148	0.2	0.904842	0.905286	0.833157	0.547157	0.988571	0.863862	1.10335	0.017248
		PGF	0.993092	6.81e-22	2.70008	0.979	3.28407	2.1e-15	0.752107	4.25113	2.59141	8.17521	0.940765	0.83178	2.60189	6.46414e-10
		PGGHG	0.492775	0.829516	1.63694	0.00352	0.932165	0.026	0.893624	5.30775	0.781849	1.1077	1.02279	0.865593	0.7589	0.000607789
		PGGT1B	0.743291	0.972651	0.687771	0.0873	0.990604	0.015	0.947598	0.829445	1.36801	1.74117	0.842168	0.0620974	0.785353	0.00453697
		PGK1	0.85441	0.768826	0.668037	0.277	1.05061	0.00039	0.931682	0.945497	0.716925	0.499237	0.906625	0.00241035	0.973491	0.51363
		PGLS	0.935623	0.000915005	1.2008	0.705	1.46196	0.16	0.946902	1.31689	1.2989	1.0258	1.18232	0.0877845	1.0955	0.405965
		PGM1	1.07848	0.446078	1.05848	0.715	1.13942	0.78	1.06683	1.75648	1.53092	0.620541	1.16751	0.00361809	1.03328	0.655867
		PGM2	0.997923	0.00993338	0.737646	0.99	0.744623	0.0081	0.971799	1.30212	0.591377	0.735179	0.891467	0.188663	0.655839	2.33998e-09
		PGM2L1	1.65979	2.07e-09	1.28877	1.02e-06	1.78926	0.019	1.4994	2.25636	1.25678	0.641581	1.15212	0.299366	0.79561	0.0609899
		PGM3	0.904379	0.00175865	1.52944	0.507	0.708124	6.3e-05	0.950664	1.43941	2.04754	2.1675	0.768735	6.28393e-05	0.868017	0.0478649
		PGP	0.619854	0.204223	0.874785	0.00302	0.805512	0.48	0.96121	1.00368	0.631171	0.69231	0.914826	0.210784	1.12448	0.0627896
		PGPEP1	1.51152	5.66e-07	1.88035	0.00133	1.77653	3.6e-08	0.900854	1.14399	1.27818	0.727201	1.02448	0.890661	0.865793	0.257842
		PGRMC1	0.856188	0.467935	0.973329	0.181	0.915784	0.85	0.850249	0.734935	1.09333	1.55542	0.987056	0.830834	0.862333	3.92785e-05
		PGRMC2	1.17365	0.0316814	2.24856	0.206	1.26243	1.3e-17	0.903978	1.67247	1.68536	2.25173	0.928168	0.277324	0.785781	7.62484e-06
		PGS1	0.924663	0.530502	1.02669	0.693	0.89746	0.9	0.919991	0.816448	1.01584	0.803204	0.957973	0.699446	0.78431	0.00127079
		PHACTR2	2.95263	0.0117798	3.06312	5.36e-10	0.607718	2.2e-11	2.18017	3.11994	4.58395	11.7548	1.17926	0.0675214	0.778626	0.002906
		PHACTR4	1.09051	0.012147	0.875391	0.6	0.740489	0.34	1.15232	0.828441	0.916238	1.24032	0.994429	0.943313	0.785417	1.26596e-08
		PHAX	1.12194	0.907117	0.918913	0.447	0.978704	0.57	1.08326	1.00839	1.05835	1.35412	0.862122	0.0287373	1.00501	0.96363
		PHB	0.846745	0.000396327	0.564874	0.3	0.643195	2.7e-06	1.0149	0.630099	0.633899	0.33325	0.917052	0.0643472	1.24277	2.37426e-08
		PHB2	0.833353	0.0141931	0.788947	0.127	0.775449	0.024	0.935623	0.874742	0.918592	0.582212	0.950873	0.327786	0.950919	0.303273
		PHC1	0.653383	0.00233338	1.13524	0.0104	1.56012	0.5	0.951155	0.837547	1.01348	0.957875	0.782503	0.00453507	0.882634	0.196368
		PHC2	1.13682	0.571529	1.22264	0.453	0.90901	0.16	1.03548	1.34146	1.69101	1.48497	0.994962	0.95971	0.857032	0.00636546
		PHC3	0.790589	0.588107	0.927873	0.157	0.905503	0.7	1.1431	0.925362	1.15832	1.97941	0.903353	0.159314	0.859806	0.0195044
		PHETA1	1.37554	5.75e-07	1.98756	0.162	2.42	0.00019	0.625929	2.43823	1.2044	1.8446	0.989193	0.95426	0.736543	0.0065314
		PHF1	0.678772	0.0557835	0.889459	0.00829	0.760391	0.49	0.832186	1.2987	1.01617	1.47611	0.76821	0.00305803	1.21185	0.0319758
		PHF10	0.99585	0.0452706	0.823591	0.984	0.78931	0.12	1.04763	0.648755	1.17912	1.04098	0.955199	0.363609	0.800554	2.23529e-09
		PHF11	1.13367	0.555877	1.59881	0.505	1.11074	0.00043	1.13038	3.21986	1.70816	0.904217	1.13928	0.679355	0.97254	0.940107
		PHF12	1.13053	0.136134	1.10114	0.367	1.18801	0.47	0.962688	1.0108	1.28858	0.843663	1.06717	0.363221	0.797945	4.50137e-05
		PHF13	0.933033	0.172648	0.885154	0.675	0.842857	0.37	0.976222	0.721546	0.524612	0.743866	1.00574	0.960374	1.09748	0.20637
		PHF14	0.892547	0.0107968	1.03526	0.372	0.774292	0.81	1.11092	0.627683	0.548501	0.480595	0.930118	0.285961	1.09396	0.142582
		PHF19	0.925304	0.147489	0.534033	0.62	0.838863	2.1e-09	0.922382	1.17412	0.358559	0.904894	1.15456	0.0492582	0.81954	0.00399102
		PHF2	0.741234	0.564567	1.01889	0.0188	0.917094	0.92	0.854872	0.915386	1.22265	1.86221	0.978959	0.832328	0.898235	0.119048
		PHF20	0.997923	4.26e-08	0.787308	0.992	0.581558	0.028	1.13439	1.18992	0.683402	0.762223	0.952883	0.571144	0.938304	0.405012
		PHF20L1	1.04536	0.695523	0.99447	0.785	0.944315	0.98	1.11831	0.912368	0.79622	0.784555	0.906583	0.1727	0.805485	0.000353397
		PHF21A	0.913198	0.345805	1.05044	0.538	1.1274	0.75	0.916836	0.749751	1.20073	0.781521	1.04795	0.689751	1.59049	9.58758e-11
		PHF21B	0.852635	0.0390722	1.11188	0.7	0.538295	0.79	1.02353	0.385749	0.659229	0.226054	0.978758	0.904698	1.22054	0.0808383
		PHF23	0.780786	0.467089	1.21757	0.064	0.899235	0.12	0.786536	0.993441	0.999643	0.60955	0.894913	0.109127	0.71704	8.2994e-09
		PHF3	0.772711	0.0114382	0.693996	0.0435	0.747025	0.0011	1.14618	0.700071	0.879094	0.950296	1.04522	0.469373	0.892729	0.0183633
		PHF5A	0.831046	0.0591886	0.661586	0.194	0.789602	0.00039	0.920738	0.863188	0.491916	0.679948	0.833895	0.00151758	1.03128	0.704597
		PHF6	1.1065	0.710537	0.833931	0.507	0.943606	0.14	1.03124	0.644628	1.6234	1.04341	1.03495	0.563398	0.746369	1.36891e-13
		PHF8	0.91955	2.96e-06	0.686342	0.632	0.579574	0.002	0.949002	0.695098	0.964054	1.55658	0.96529	0.577243	0.839628	7.06789e-05
		PHGDH	1.06733	2.79e-08	0.668964	0.689	0.561638	0.00019	0.91428	0.407171	0.655539	0.439989	1.04971	0.241583	1.26591	1.42347e-14
		PHIP	0.984184	0.147262	0.816203	0.932	0.840208	0.083	1.23587	0.741832	0.665912	0.792628	1.01562	0.869867	1.04645	0.548691
		PHKA1	0.958599	5.87e-10	0.635957	0.855	0.426932	0.0017	1.03924	0.687905	0.835922	13.5633	1.11099	0.085648	1.01247	0.890583
		PHKA2	0.690637	0.000132452	0.567621	0.0231	0.579617	8.2e-05	0.982389	0.668439	0.448209	1.01745	1.04338	0.725427	0.877339	0.151307
		PHKB	0.663423	0.0185951	0.876606	0.000227	0.771114	0.3	0.970451	1.23725	1.26601	1.04537	1.1684	0.035996	0.971098	0.778979
		PHKG2	0.896267	0.498337	1.21757	0.592	0.88284	0.23	0.95039	1.26007	1.10359	0.990955	1.03137	0.734666	0.980596	0.835101
		PHLDA2	1.52203	1.7e-13	2.06337	0.0166	2.93333	1.7e-06	0.727551	9.46793	1.99479	15.1751	1.05677	0.860114	2.44688	1.37642e-07
		PHLDA3	1.33793	0.00522229	1.68646	0.167	1.6358	0.0028	0.711946	0.890561	0.808817	1.69717	1.15117	0.223867	1.54856	9.99775e-07
		PHLDB1	0.794985	7.76e-06	1.27544	0.0688	1.59078	0.033	0.946873	2.48251	1.00908	2.12523	1.093	0.494047	1.06981	0.60922
		PHLDB2	1.94261	3.5e-18	5.15867	2.65e-08	2.6198	4.9e-52	1.10799	4.48267	6.485	119.413	0.923837	0.640399	1.00718	0.971984
		PHLDB3	0.586824	0.0481738	0.90689	0.0566	0.601987	0.78	0.728294	0.82801	1.1774	0.538577	0.733309	0.0276233	1.33036	0.0324657
		PHLPP1	1.02883	0.418814	0.873573	0.899	1.14369	0.43	1.00362	0.9533	0.772412	0.597303	1.12664	0.23473	0.883168	0.201964
		PHLPP2	1.27544	0.979803	0.700278	0.0669	1.00521	0.0026	1.31934	0.626355	0.73476	1.79977	1.31977	6.8286e-05	1.00226	0.986874
		PHOSPHO1	0.785128	5.27e-50	0.191312	0.157	0.132282	3.4e-34	0.652108	0.0690033	0.082796	0.0246032	0.602823	0.0960792	2.8572	7.22075e-06
		PHPT1	0.773782	0.286309	1.14076	0.0711	1.16503	0.38	0.822275	1.038	1.12536	0.91036	1.05138	0.556062	1.37769	1.3163e-08
		PHRF1	0.741234	0.343892	0.763659	0.0308	0.86934	0.038	0.887511	1.20849	0.731304	0.917119	0.844455	0.0102231	1.12489	0.0814525
		PHTF1	0.649319	0.484217	0.908148	0.000178	0.906273	0.49	1.02285	0.921657	0.701777	1.21011	1.03905	0.741869	0.903337	0.264433
		PHTF2	0.631564	0.689884	0.811127	0.000288	1.06946	0.12	1.32594	1.10837	1.10311	1.12618	0.679071	1.77057e-07	0.694427	1.0443e-06
		PHYH	1.22774	1.12e-29	2.9897	0.257	4.19479	3.3e-17	1.20768	2.24333	1.50634	1.41719	1.28951	0.0378767	1.18744	0.188162
		PHYHD1	1.77154	0.14209	2.21914	0.0159	0.690409	0.00013	1.26491	1.40177	1.5843	2.51171	1.3738	7.71545e-05	1.07518	0.505649
		PHYKPL	0.759436	0.735424	0.963262	0.137	0.928754	0.87	0.972091	0.967794	0.867014	1.12747	0.988967	0.911215	1.02189	0.812018
		PI15	2.23303	2.45e-09	1.99585	4.02e-07	2.43768	6.7e-06	1.19496	0.0758995	1.11345	100.185	1.10718	0.763978	0.643962	0.0782673
		PI4K2A	1.54221	0.498196	1.23971	0.000371	0.902943	0.093	0.903305	1.29847	1.2445	1.68239	0.833927	0.0412375	0.834941	0.0389201
		PI4K2B	0.537747	0.788053	0.739694	2.57e-05	0.945275	0.047	1.31479	1.66737	1.00877	1.11139	0.929562	0.505185	0.688661	2.00296e-06
		PI4KA	0.924023	2.12e-09	0.779705	0.627	0.527518	0.037	0.930483	1.10927	1.25109	1.75318	0.976722	0.65697	1.16209	1.21078e-05
		PI4KAP1	1.09202	0.59558	1.28343	0.784	1.15492	0.3	0.823953	1.38379	1.18468	1.64403	0.919525	0.146881	1.4675	2.92711e-18
		PI4KAP2	1.12506	0.978342	1.02954	0.616	1.00809	0.91	0.841337	1.43167	1.2127	1.53832	0.845544	0.0276976	1.46086	3.77312e-09
		PI4KB	0.814508	0.858498	0.816203	0.101	0.970774	0.081	0.987871	0.938885	0.979336	1.08212	0.906494	0.038776	1.07972	0.110002
		PIAS1	1.06733	0.0093314	0.720465	0.725	0.721078	0.0097	1.03345	0.904133	0.66049	1.01792	1.04523	0.632757	0.818671	0.00233878
		PIAS2	0.981459	2.81e-10	0.642158	0.918	0.526398	2.6e-05	0.975713	0.766602	0.568331	0.792593	0.99077	0.94751	0.857724	0.0816078
		PIAS3	0.872363	0.804773	0.905006	0.391	0.956515	0.52	0.885829	1.01688	0.854873	1.08924	1.05408	0.611759	0.920298	0.3593
		PIAS4	1.02527	0.649114	0.905006	0.896	1.07345	0.5	0.878267	0.822002	0.663381	0.642384	0.946564	0.571488	1.00353	0.977021
		PIBF1	1.074	0.280721	1.05702	0.731	0.841116	0.78	1.31803	0.823322	1.72891	1.17067	0.944063	0.571033	1.19829	0.0143035
		PICALM	1.04754	0.0851386	1.09051	0.736	1.18396	0.45	1.1189	2.87154	1.08658	1.97838	1.07431	0.225775	1.02615	0.71806
		PICK1	0.918276	0.796706	1.1479	0.689	1.05572	0.44	0.955202	0.917552	0.765367	0.989889	0.890267	0.124343	0.78736	0.000244126
		PIDD1	0.7495	0.00281771	0.581157	0.0564	0.673268	3e-05	1.03472	0.606611	0.566289	0.641994	1.06116	0.441651	1.38595	1.13637e-09
		PIEZO1	0.767905	0.969883	1.09657	0.0371	1.00788	0.52	0.922954	2.05119	1.64076	1.46609	0.889734	0.0240817	1.38465	6.74116e-14
		PIF1	0.796088	1.34e-05	0.527411	0.191	0.544513	5.4e-06	0.98259	0.559767	0.248566	0.187731	0.888637	0.309579	0.729771	0.000813566
		PIGA	0.697855	0.0183694	1.02101	0.0544	0.672534	0.94	0.883294	0.759981	1.39306	1.45864	0.821191	0.0154472	0.897371	0.229248
		PIGB	0.829895	0.11146	0.685391	0.523	0.69143	0.11	1.12893	1.26599	0.632838	1.05969	1.08759	0.779999	0.692265	0.0933045
		PIGBOS1	1.17365	0.664823	1.44393	0.683	1.16913	0.22	0.850083	1.00736	0.820489	0.877425	0.655904	0.118233	0.720621	0.236598
		PIGC	0.934975	0.559745	0.982821	0.737	0.904781	0.94	1.00463	1.06406	0.914996	0.808533	0.796801	0.0118074	0.774885	0.00349824
		PIGF	0.872968	0.859219	1.07923	0.688	1.06386	0.82	1.45742	0.96057	1.2568	0.658627	0.906707	0.623603	0.749635	0.0592454
		PIGG	1.07252	0.16498	1.06363	0.656	1.18102	0.68	0.94786	1.27446	1.1367	1.08399	1.11412	0.122105	1.04027	0.644537
		PIGH	0.764188	0.0834293	0.746907	0.107	0.767423	0.055	0.970572	0.86429	0.887514	0.791052	0.869611	0.149085	0.989785	0.941861
		PIGK	1.32317	0.806166	1.08598	0.024	0.959855	0.58	0.959108	1.51858	1.30957	0.938479	1.10941	0.0757073	0.82122	0.0001473
		PIGL	0.741747	0.00026046	0.72749	0.145	0.537696	0.089	1.01229	1.19771	0.899815	0.820615	0.661571	4.72131e-06	0.727229	0.000596716
		PIGM	1.02101	0.760625	1.00278	0.931	1.06347	0.99	0.962877	1.09067	0.718393	0.41571	0.965131	0.717498	0.678694	4.39038e-10
		PIGN	0.738157	0.134814	1.22519	0.0583	0.794646	0.2	1.07297	1.3921	1.02981	0.398989	1.11045	0.28153	1.07129	0.505657
		PIGO	0.814508	0.109693	0.756808	0.175	0.803193	0.035	0.964333	0.827219	0.506395	0.563609	1.10846	0.155618	0.775564	3.80001e-05
		PIGP	1.03742	0.000527584	1.10191	0.862	1.54823	0.57	1.03782	1.09381	0.69347	0.572289	1.14927	0.27202	1.25004	0.041135
		PIGQ	0.764718	0.212653	1.26225	0.106	1.21717	0.13	0.892824	0.817231	0.503427	0.596809	0.957868	0.712528	0.815885	0.0114987
		PIGS	0.966606	0.23998	1.20832	0.855	0.855308	0.14	0.868714	1.08764	1.48305	1.2996	1.22211	2.4981e-06	1.02384	0.718164
		PIGT	1.11265	0.117362	0.990343	0.469	0.827728	0.96	0.892488	1.09159	0.872779	0.733543	1.13329	0.0142235	1.11244	0.0385193
		PIGU	0.981459	0.00102895	0.87843	0.924	0.6867	0.35	0.96881	0.665952	0.831475	0.552048	0.971619	0.848579	0.936689	0.60468
		PIGV	0.847332	0.000715339	1.09657	0.528	1.8376	0.73	1.12213	1.01742	0.643784	0.421531	1.3881	0.050371	0.782278	0.178636
		PIGW	0.893166	0.282467	0.756284	0.689	0.78739	0.2	1.02549	1.21274	0.799936	0.967345	0.855526	0.0662995	0.678966	1.70608e-07
		PIGX	1.2201	0.0780622	0.857971	0.12	0.812671	0.22	1.02792	0.773736	0.66659	0.757602	1.1495	0.158052	0.789476	0.00767819
		PIH1D1	0.936272	0.0354451	0.905006	0.73	0.755625	0.55	0.914106	0.618918	0.624811	0.463797	0.885099	0.0539189	0.889169	0.0590647
		PIK3C2A	0.948684	0.00236477	0.90689	0.759	0.712244	0.49	1.05179	1.63305	1.65665	1.57052	0.996251	0.965763	0.82363	3.63165e-05
		PIK3C2B	1.06216	0.849558	1.17528	0.802	0.956468	0.38	1.06755	0.236796	0.587878	0.425553	1.66529	0.023991	1.08762	0.792147
		PIK3C3	1.29325	0.496428	1.09202	0.0327	0.910562	0.53	1.0291	1.00424	1.2402	0.979916	1.06048	0.62932	0.855502	0.100527
		PIK3CA	1.19997	0.330341	0.987601	0.214	1.1491	0.95	1.34243	1.28827	0.877421	1.02141	0.978863	0.912271	0.744469	0.0154436
		PIK3CB	0.975355	0.70689	0.839731	0.898	0.939345	0.2	1.327	1.17709	0.494813	0.552669	1.12104	0.270494	0.739465	0.000414695
		PIK3CD	2.05908	3.11e-06	2.09217	8.2e-05	2.20614	1.9e-05	1.2312	3.98337	1.49585	0.485977	1.18798	0.300298	1.05613	0.79098
		PIK3IP1	1.01255	4.09e-08	12.5446	0.985	5.37145	8.3e-18	1.42425	3.19004	5.00447	3.55659	1.00263	0.995378	2.25578	0.00151992
		PIK3R1	0.588046	0.186488	0.475989	2.62e-05	0.831987	2.2e-10	0.984809	0.74995	1.16916	0.715875	0.90036	0.382323	0.732426	0.000977914
		PIK3R3	0.971981	7.74e-11	1.95748	0.898	2.21076	6.7e-08	1.01447	0.750821	1.37076	0.59005	1.21683	0.0195801	0.779196	0.00242054
		PIK3R4	1.00835	0.444737	0.782954	0.969	0.89594	0.046	1.08425	0.734023	0.715725	0.796807	1.12519	0.0895134	0.78729	0.000101692
		PIKFYVE	0.924023	0.895123	0.868742	0.673	1.02756	0.36	1.09217	1.08147	1.21514	1.28277	1.07708	0.275782	0.775692	2.48914e-06
		PILRB	0.778085	0.241363	0.767905	0.504	0.691254	0.44	0.898764	1.8035	1.31821	2.21304	0.690624	0.0285579	0.668358	0.0143167
		PIM1	1.25527	2.53e-05	2.805	0.266	1.92319	5e-12	0.996713	3.81647	3.40556	23.0807	0.718479	0.00217452	0.878275	0.307286
		PIM2	0.961927	0.140948	0.803851	0.874	0.783529	0.2	1.0503	0.579411	0.89841	0.447821	0.983	0.896503	0.989009	0.9352
		PIM3	1.1042	0.799297	0.714992	0.625	0.948137	0.022	0.761175	0.807977	0.968208	2.92564	1.02579	0.702879	1.05728	0.297605
		PIMREG	0.645729	3.59e-15	0.516915	0.000573	0.411383	1e-08	0.776587	0.778068	0.11204	0.180843	0.768993	0.00111848	0.875297	0.136273
		PIN1	0.627201	4.13e-06	0.861546	0.00211	0.532421	0.39	0.805888	0.642304	0.565604	0.505266	0.853109	0.0044414	1.10023	0.10605
		PIN4	0.898755	0.710748	0.962594	0.589	1.07496	0.86	0.919947	0.584334	0.653445	0.507303	0.910759	0.27881	1.02636	0.808817
		PINK1	1.14472	6.49e-25	4.09255	0.62	5.33227	1.7e-17	0.840008	3.6521	3.11831	2.73863	0.877095	0.358585	0.86218	0.269692
		PINX1	0.788947	0.0868485	0.633317	0.32	0.707738	0.02	0.944564	0.727301	0.464967	0.307718	0.738227	0.0481745	1.02387	0.919643
		PIP4K2A	1.53475	0.799627	1.70527	0.000152	1.04253	2.9e-07	1.00515	2.05608	2.07858	1.99481	0.965267	0.734951	0.664862	4.96867e-10
		PIP4K2B	0.972655	0.0237907	1.00069	0.894	0.745654	1	0.991875	0.821741	0.621573	0.482307	1.11055	0.0665648	0.873386	0.012036
		PIP4K2C	0.891929	0.157377	1.03168	0.428	1.18576	0.85	1.0042	1.15207	0.810691	0.959452	1.04404	0.661628	0.882785	0.0949814
		PIP4P1	0.875391	0.00237377	0.90125	0.425	0.681721	0.52	0.93411	1.02787	0.993261	0.903701	0.879577	0.118314	0.782277	0.000601819
		PIP5K1A	1.04826	0.82975	0.752102	0.741	0.970056	0.0025	1.03192	0.757442	0.813955	1.16764	0.941508	0.1792	1.11837	0.00294814
		PIP5K1C	0.957271	0.371268	1.09505	0.822	1.14211	0.57	0.763761	1.64171	1.64365	1.47347	0.983544	0.887774	0.774302	0.000244189
		PIR	0.835667	2.11e-06	0.735094	0.206	0.588408	0.01	1.05802	0.528714	0.486686	0.42294	1.17884	0.254067	1.27364	0.0560271
		PISD	0.918913	0.0233936	0.838568	0.632	0.749278	0.21	0.772911	1.07056	1.15658	1.48784	1.05338	0.574257	1.0147	0.893234
		PITHD1	0.921464	0.982566	0.786762	0.584	1.00405	0.031	1.01805	0.709963	0.626914	0.550127	1.02826	0.75248	1.26794	1.2903e-05
		PITPNA	0.955283	0.547047	0.97468	0.768	0.923703	0.87	1.02474	1.32233	1.33954	1.06702	1.02984	0.618483	0.948541	0.287664
		PITPNB	1.05044	0.849477	1.0274	0.745	1.02948	0.86	0.990202	1.10302	1.0323	1.05784	0.931531	0.110798	0.743337	1.71305e-16
		PITPNC1	1.07624	6.6e-12	1.3435	0.689	2.17906	0.021	1.08927	2.37728	1.45178	2.38089	0.909708	0.531179	0.981002	0.917282
		PITPNM1	1.2518	0.0360179	1.78509	0.138	1.32391	1.9e-06	0.906698	2.37642	2.08451	2.84134	1.22927	0.00922472	1.17899	0.0430944
		PITPNM2	1.02527	0.75823	1.58557	0.921	1.06586	0.0011	0.916724	2.72678	1.67793	1.21937	0.982454	0.934762	1.15306	0.342607
		PITPNM3	0.812252	0.14209	1.95206	0.63	1.59642	0.025	0.94482	4.2175	1.27023	0.857847	0.92797	0.756893	1.40322	0.0363548
		PITRM1	0.99654	0.18071	0.904379	0.986	1.16088	0.41	1.02459	1.93852	1.07291	0.826133	1.1193	0.0232127	1.1442	0.00398517
		PITX1	0.972655	0.239058	0.871154	0.943	0.733926	0.66	1.15621	1.19949	0.564325	0.931343	1.11181	0.177962	0.860739	0.0349592
		PJA1	0.853818	0.798217	0.812816	0.301	1.04649	0.12	0.870594	0.563885	0.838828	0.871376	0.822318	0.00497332	0.711151	1.33835e-07
		PJA2	0.936921	3.37e-17	1	0.681	2.27937	1	0.925562	1.26431	1.50687	1.80911	0.941393	0.372842	0.828738	0.00033842
		PJVK	1.42208	0.000154809	2.13022	0.321	2.683	0.0061	1.28504	1.19181	1.75043	1.00658	2.18197	1.63517e-05	1.40035	0.113961
		PKD1	0.936272	1.84e-05	0.988286	0.705	1.60843	0.95	0.970167	1.5934	1.74085	1.93928	0.895802	0.415945	1.07889	0.580897
		PKD1P3	1.00626	0.718859	0.812816	0.988	1.12381	0.49	0.941551	1.01912	1.36914	1.42275	1.06338	0.699478	1.34192	0.00603173
		PKD1P4	0.891929	0.932178	0.716481	0.796	0.960295	0.33	1.00437	1.12473	1.48538	1.21708	1.15626	0.427272	1.93247	2.63921e-07
		PKD1P5	0.758384	0.898199	0.880259	0.222	0.962795	0.6	1.29824	1.19146	1.15085	1.73588	1.06914	0.828198	1.81183	0.00115205
		PKD1P6	1.06585	0.85555	0.782954	0.806	1.04769	0.2	0.970274	1.25595	1.46783	1.31803	0.85141	0.0839963	1.45015	1.16275e-06
		PKD2	1.03526	0.0638525	1.73989	0.87	0.774226	4.9e-06	1.19013	1.62682	2.53281	3.54783	1.19466	0.0179874	0.768925	0.000243854
		PKDCC	1.62225	3.04e-05	1.14711	4.33e-05	0.622293	0.32	1.09828	0.800213	0.368092	2.3949	1.23277	0.0126592	0.633019	6.11533e-09
		PKIA	0.99516	0.0146345	1.25614	0.985	1.42601	0.15	1.37763	1.2933	1.22785	1.37311	1.19951	0.200857	0.701288	0.00429239
		PKIB	1.17854	6.37e-05	1.02456	0.473	0.510264	0.93	1.64658	0.615642	0.943658	1.2404	0.62635	0.0458537	0.938265	0.847258
		PKIG	1.83401	0.0188098	1.21841	2.98e-09	1.29035	0.084	0.977858	1.68198	1.20439	1.86963	0.874549	0.4073	0.936997	0.719648
		PKM	0.954621	3.4e-05	0.850864	0.765	1.49687	0.15	0.955625	1.32572	0.922258	1.15502	0.913417	0.0116245	1.02692	0.553297
		PKMYT1	0.75576	8.51e-16	0.403041	0.0393	0.405001	1.1e-15	0.893766	0.677303	0.0717552	0.221012	0.849133	0.00819076	0.730142	1.82292e-08
		PKN1	1.05263	0.00291948	1.34164	0.812	0.666112	0.04	0.798273	1.62522	1.42627	1.25193	1.01248	0.853836	1.29835	1.61256e-12
		PKN2	1.1591	0.344052	0.817335	0.307	0.878524	0.11	1.2252	0.785302	0.799895	1.06347	1.08141	0.134538	0.755252	4.30565e-11
		PKN3	0.621575	2.29e-12	0.808321	0.000356	0.430318	0.13	0.828535	1.70056	0.239522	0.482146	0.907851	0.134094	1.0719	0.296548
		PKNOX1	1.09657	0.843957	0.909408	0.563	1.03469	0.52	1.00219	1.06015	0.607171	0.60762	1.02333	0.85751	0.869947	0.110223
		PKP2	1.78139	1.21e-24	0.365008	0.000133	0.21383	1.1e-11	1.19158	0.0914243	0.130714	0.0623781	1.0111	0.943658	0.874949	0.196763
		PKP4	1.15029	8.71e-08	0.765779	0.309	0.574473	0.018	1.01654	0.935494	0.849189	0.652759	1.15996	0.00333681	0.943422	0.343683
		PLA2G12A	0.7285	0.7843	0.951978	0.0325	1.05339	0.8	0.855271	0.947915	0.778557	0.514717	1.05101	0.595388	0.682581	2.17194e-09
		PLA2G15	0.792784	5.31e-08	1.58337	0.232	2.16155	0.0026	0.908596	2.65748	1.65466	2.50444	0.748148	0.032534	1.52631	0.00034429
		PLA2G4A	1.04391	8.56e-39	0.328508	0.818	0.238513	8.4e-24	1.17698	0.233186	0.346491	0.419347	1.03467	0.847489	0.69739	0.00119485
		PLA2G4C	2.64268	0.000465058	1.83401	1.36e-06	2.00504	0.0031	1.38085	4.74671	4.43816	2.08723	0.892626	0.677563	8.10056	6.87758e-49
		PLA2G6	0.963262	0.00323442	0.862741	0.89	1.59112	0.47	0.962735	0.319536	0.664952	0.633942	0.917961	0.623692	1.31356	0.0301811
		PLAA	0.755236	0.195786	0.667112	0.0338	0.842668	0.00052	1.0692	1.00929	0.831546	0.843288	0.980338	0.860954	0.923026	0.342662
		PLAG1	0.845572	0.0789156	1.55617	0.437	1.34742	0.0055	1.11885	0.458569	1.37547	1.16897	1.19749	0.184981	0.720933	0.00689219
		PLAGL2	1.30495	0.00340999	0.850864	0.0369	0.71496	0.22	1.07664	0.475762	0.522817	0.438186	1.06886	0.305173	0.795089	6.24217e-06
		PLAT	1.45902	0.000584477	6.76927	0.581	5.15844	4.6e-05	0.997308	14.9918	7.24887	3.57481	0.844214	0.0690669	0.917463	0.415405
		PLAUR	1.16959	1.94e-06	1.96564	0.51	2.1757	4.9e-05	0.838872	5.48407	5.61404	0.624745	0.884357	0.591566	0.920451	0.726327
		PLBD2	0.774856	0.744512	1.09885	0.0648	0.945551	0.55	0.871862	2.04183	1.18951	0.931674	0.977192	0.825178	0.871037	0.0451675
		PLCB1	1.56808	1.82e-06	1.17691	0.0564	2.50761	0.55	1.26992	1.49293	2.36284	6.21458	1.12225	0.439791	1.1431	0.33067
		PLCB3	0.641713	0.539821	1.26576	6.47e-05	1.08928	0.037	0.976946	1.55699	0.739778	0.778663	1.08136	0.278288	0.97468	0.77202
		PLCB4	1.04174	0.0964326	0.925946	0.926	0.627799	0.84	1.27366	1.7112	0.975995	0.771148	1.20781	0.233554	0.99876	0.996419
		PLCD1	0.769504	0.000656677	2.89186	0.567	2.68337	0.00024	0.955785	2.64163	1.54634	1.79605	0.72133	0.108595	1.26341	0.249832
		PLCD3	0.851454	0.235183	2.33593	0.51	1.26904	2.4e-07	0.914069	1.86674	1.16377	1.38406	0.832617	0.00983673	1.05661	0.534327
		PLCE1	1.24057	0.0651212	0.860353	0.582	0.564296	0.71	1.10896	0.897455	2.13727	1.39525	0.902288	0.357685	0.640202	2.03403e-07
		PLCG1	0.943438	0.00574654	1.21841	0.709	1.33721	0.079	0.947516	1.03436	0.714722	0.89506	1.12096	0.00677807	0.885531	0.00341857
		PLCG2	1.56699	0.00063908	1.03598	0.0598	0.471409	0.92	1.02057	0.903973	0.589005	0.169251	1.31707	0.0631241	1.04102	0.852149
		PLCH1	0.542239	1.2e-06	0.439215	0.0472	0.266089	0.0031	1.47343	0.107585	0.417582	0.166271	0.972916	0.892857	0.776146	0.0609922
		PLD1	1.63127	0.00016708	2.17046	0.00052	1.63769	6.9e-10	1.5423	4.37513	2.12689	4.49665	1.2718	0.296364	0.866923	0.582571
		PLD2	0.880869	0.925234	1.04174	0.524	1.02296	0.85	0.937567	2.46747	1.30793	1.75418	0.826535	0.0309452	0.955862	0.702042
		PLD3	0.946714	0.0107199	1.90132	0.691	1.27463	9e-14	0.797384	1.18001	1.69116	2.17914	1.03233	0.643791	1.05332	0.374089
		PLD6	0.792235	1.28e-17	0.585605	0.268	0.240573	0.0017	0.923396	0.764815	0.451231	0.262273	0.864437	0.237181	1.43905	0.000148052
		PLEC	0.771105	1.32e-22	1.6245	0.0188	2.4417	3.2e-07	0.946316	3.26718	2.47069	2.99995	1.16045	0.185934	1.35139	0.00110351
		PLEKHA1	1.15589	0.0064906	1.15589	0.374	0.704342	0.33	1.13698	1.07941	1.34287	1.08207	1.13993	0.0408559	0.701043	3.36355e-10
		PLEKHA2	1.67365	0.0476477	1.23542	0.000372	1.3391	0.18	1.25969	0.718966	0.814099	0.77102	1.25653	0.331947	0.901053	0.708502
		PLEKHA3	1.10496	3.55e-09	0.974004	0.598	0.468061	0.9	1.14327	0.776684	1.58149	1.6237	0.961935	0.795523	0.914062	0.458792
		PLEKHA4	1.13524	0.036121	1.49589	0.471	1.33063	0.0019	0.816642	1.37961	1.52928	3.64453	0.927169	0.817987	1.63514	0.0158143
		PLEKHA5	0.887611	0.715317	0.84792	0.575	1.07975	0.37	1.13489	0.718134	1.04055	2.11953	1.02544	0.873801	0.911939	0.455733
		PLEKHA8	0.827023	0.00569308	0.738157	0.194	0.713412	0.015	1.23809	0.912634	1.16074	0.91376	1.02268	0.825381	0.841628	0.00750321
		PLEKHA8P1	1.16716	0.675205	0.824734	0.549	0.897396	0.41	1.03691	0.901721	0.457498	0.38172	0.979503	0.963298	0.896936	0.773911
		PLEKHB2	0.967947	0.000342459	1.18838	0.85	1.44886	0.14	0.982948	2.01497	0.400463	0.265688	0.907322	0.142508	0.957736	0.572182
		PLEKHF2	1.26488	0.0970309	1.06511	0.28	0.727503	0.81	0.960131	1.13813	0.373527	0.425146	1.03554	0.859113	0.870214	0.348289
		PLEKHG1	1.94936	1.5e-15	2.2176	1.48e-05	3.00848	2.9e-08	1.38447	2.68098	1.82676	4.78703	1.06941	0.836526	1.00552	0.988732
		PLEKHG2	0.572759	0.419672	1.00556	3.81e-06	0.888291	0.98	0.798607	0.909815	0.68042	1.85838	0.756946	0.000216522	0.750214	0.000110328
		PLEKHG3	0.976032	0.926967	1.22519	0.918	0.978643	0.2	0.934177	1.51328	0.891192	1.41243	1.02122	0.871352	0.714323	1.52238e-05
		PLEKHG4	1.11806	0.443265	1.26576	0.658	1.17878	0.24	0.988256	3.01409	1.52108	2.79154	1.27259	0.000742085	1.04639	0.655805
		PLEKHG5	0.688725	3.53e-32	3.62756	0.111	6.60781	7.7e-15	1.28036	8.36011	6.90225	3.03371	0.819501	0.155122	1.27252	0.0550565
		PLEKHH1	1.62789	0.241066	0.549046	0.0516	0.735429	0.014	1.08416	0.597118	1.10545	0.952008	0.979529	0.86255	1.05322	0.59488
		PLEKHH2	1.78509	0.00489275	0.844401	0.0996	2.32376	0.7	1.0316	1.44259	1.17793	1.52618	1.01855	0.933146	0.867594	0.364862
		PLEKHH3	0.63244	0.991398	0.964598	0.0191	1.00346	0.89	0.851643	0.804032	1.30112	1.29608	0.977557	0.867933	0.747029	0.000332395
		PLEKHJ1	1.01115	0.890363	1.10343	0.956	1.02531	0.49	0.964852	0.894501	0.477728	0.680467	0.982447	0.893105	0.899712	0.261484
		PLEKHM1	1.05263	1.61e-06	1.23885	0.841	2.01695	0.23	1.0231	1.38976	1.42817	1.70337	0.964366	0.762621	0.903104	0.273021
		PLEKHM2	0.976709	0.489254	0.901875	0.904	1.11041	0.5	0.948043	1.18017	0.840719	1.20207	1.00172	0.987204	1.12736	0.0645123
		PLEKHM3	0.688248	0.381422	0.827597	0.0782	1.20899	0.4	0.899534	0.734278	1.09715	1.78271	0.843308	0.103205	0.897289	0.335322
		PLEKHO1	0.925304	0.93762	1.12896	0.656	1.01604	0.41	0.963639	0.982599	0.581131	1.3559	0.964727	0.804753	0.865349	0.161997
		PLEKHO2	0.936921	0.0958029	1.74352	0.802	1.3388	0.00045	0.933416	1.42062	1.56537	2.23841	0.890979	0.655295	0.965776	0.905461
		PLGRKT	1.53368	0.414366	0.846159	0.00366	0.868578	0.32	1.21426	0.992892	0.656306	0.717383	1.14507	0.567795	1.01209	0.96873
		PLIN2	1.9917	0.0174397	1.1088	0.0106	1.82956	0.78	1.03798	8.83994	0.631032	1.31801	0.928799	0.50708	1.90043	2.25984e-19
		PLIN3	0.929161	0.00624377	1.95884	0.766	0.641101	1.1e-05	0.87736	4.05455	2.06157	0.974577	0.696461	1.61234e-05	1.38646	5.07352e-05
		PLK1	0.75054	1.16e-16	0.342696	0.00654	0.473428	9.4e-33	0.872616	0.376495	0.117287	0.170619	0.930516	0.1817	0.989525	0.886736
		PLK2	1.23371	0.000145002	21.3032	0.693	3.69856	1.9e-21	0.927045	14.9013	12.3892	183.569	1.03594	0.893506	6.51991	1.29178e-49
		PLK3	1.07848	0.73899	1.66671	0.818	1.10339	0.016	1.05563	2.29219	1.15848	3.47621	0.827752	0.366108	2.55762	2.85893e-11
		PLK4	0.91067	3.58e-11	0.453445	0.575	0.475708	2.8e-12	1.00567	0.638843	0.194483	0.398074	1.12652	0.0891586	1.11454	0.116407
		PLLP	1.75078	0.818749	1.15029	0.0355	0.919707	0.68	1.42957	1.45002	1.82999	0.541479	1.34963	0.164805	0.939531	0.833302
		PLOD1	0.727995	0.274502	1.51677	0.00612	1.14622	5.9e-05	0.783784	3.09577	2.07277	2.49065	0.898875	0.0729952	0.844228	0.00152093
		PLOD2	1.00696	0.000983658	0.988971	0.97	1.39781	0.95	1.02113	3.62036	1.02259	1.64835	1.06994	0.295996	0.781636	1.28313e-06
		PLOD3	1.09505	1.32e-31	1.82134	0.51	2.87873	1.4e-10	0.878685	3.38428	2.04935	1.5359	0.897932	0.0654548	0.907657	0.096346
		PLP2	1.19168	1.31e-06	0.735094	0.19	0.596934	0.0066	0.900924	1.47158	0.708399	1.82942	0.678942	0.194645	1.46369	0.158832
		PLPBP	1.00975	1.88e-07	0.699308	0.959	0.601079	0.00043	0.924253	0.776339	1.13621	0.804658	0.987489	0.906077	1.06692	0.41248
		PLPP1	0.843231	0.00360104	2.11404	0.474	1.63538	3.2e-06	0.829629	4.40535	1.82999	2.23003	1.12219	0.638166	0.820812	0.3599
		PLPP5	0.791137	0.527015	1.62676	0.0542	1.09014	1.2e-06	1.01575	1.64708	1.63131	1.12096	0.660575	2.27716e-05	0.746854	0.00397038
		PLPP6	1.089	0.000138986	0.592136	0.613	0.642703	5.6e-06	1.07606	0.420261	0.347371	0.534552	1.07522	0.730901	0.761802	0.0819368
		PLPPR2	1.04247	0.028426	1.58118	0.846	0.739524	0.00034	0.953962	1.43615	1.00744	1.40642	0.957742	0.689731	1.18822	0.0218846
		PLPPR3	0.777007	0.664422	3.63763	0.329	1.12442	3.7e-13	0.933424	0.389342	0.478202	0.502568	0.762279	0.204188	1.30125	0.182955
		PLRG1	0.961261	0.581631	0.833931	0.81	0.927574	0.11	0.992486	1.10673	0.732137	0.753804	0.953281	0.480508	0.988491	0.888704
		PLS1	0.628507	0.00166199	0.473357	0.109	0.457366	0.0033	1.05207	0.257808	0.156013	0.15251	0.713614	5.26994e-05	0.782061	0.00440506
		PLS3	0.713013	9.26e-14	1.57135	0.00417	2.12931	2e-05	1.13642	2.3831	1.03884	3.04355	0.754999	2.45896e-32	0.724589	5.97979e-42
		PLSCR1	1.33886	0.000446688	1.39185	0.0244	0.665348	0.0048	0.986488	1.23437	1.23787	1.19066	0.939788	0.644732	0.695246	9.08517e-05
		PLTP	0.678772	0.0141494	1.39668	0.000362	1.29724	0.0011	0.889449	1.07656	1.02472	0.756031	0.845195	0.126822	1.22729	0.039726
		PLXDC2	1.09657	0.0532178	0.757858	0.557	0.794039	0.017	1.00819	0.371512	2.15911	2.82685	1.49812	0.000597684	0.902806	0.524823
		PLXNA1	1.00208	4.51e-07	1.16393	0.992	1.73093	0.26	0.97959	2.56122	1.60077	0.808709	1.05693	0.293343	0.879241	0.00273059
		PLXNA3	0.774856	1.63e-06	1.85318	0.0402	1.63293	9.1e-10	0.888076	2.74618	1.53714	2.53408	1.01747	0.842264	1.51483	1.58458e-18
		PLXNB1	0.974004	0.0147634	1.75321	0.911	1.41508	2.7e-05	0.944355	1.39621	1.08691	1.64973	1.17963	0.209045	1.28572	0.0285236
		PLXNB2	1.0403	0.106135	1.57243	0.822	1.21492	2.1e-05	0.989622	1.67069	2.09881	2.50582	1.12287	0.0434352	1.53854	3.95818e-20
		PLXNC1	1.37841	0.0573705	2.4657	0.244	1.55941	1.6e-05	1.02988	1.93882	5.90826	5.44849	1.027	0.944724	0.752044	0.292449
		PLXND1	0.864537	0.0703171	1.32685	0.344	0.79307	0.021	1.15989	1.49194	1.49997	2.05681	1.13201	0.218999	0.937828	0.575576
		PM20D2	1.13131	2e-28	0.948027	0.402	0.315833	0.74	1.26363	0.397002	0.60604	1.06751	1.2925	1.04465e-08	0.871733	0.00551204
		PMAIP1	1.04972	1.16e-10	1.41323	0.815	2.1726	0.0089	1.06444	2.12651	1.87945	0.911856	0.548355	5.34716e-51	1.20743	6.77837e-06
		PMEPA1	3.10157	9.84e-17	2.63353	1.54e-09	4.28548	1.2e-07	0.715979	2.61393	2.00499	3.35679	1.13083	0.557207	0.780694	0.153749
		PMF1	1.41421	0.0269223	0.916369	0.0343	0.710106	0.67	0.85668	0.527778	0.51407	1.06171	0.989237	0.949124	1.35748	0.00126874
		PML	1.01115	0.25818	1.42405	0.953	1.15023	0.00081	0.895316	2.49789	1.78478	1.82242	0.947075	0.632086	1.02138	0.866479
		PMM1	0.950659	0.00176545	1.07848	0.808	1.49601	0.68	0.94185	1.86014	1.20981	1.85329	0.879174	0.429028	0.944743	0.757549
		PMM2	0.719966	1.35e-08	0.825305	0.102	0.387369	0.35	1.00517	1.4651	0.983535	1.98928	0.747301	0.023854	1.01479	0.942052
		PMP22	1.03455	2.81e-124	5.75973	0.894	17.9291	3.7e-44	0.239093	24.606	72.1932	6.55557	0.908433	0.570237	1.60804	2.27824e-05
		PMPCA	0.808321	0.0795434	0.964598	0.0927	0.814594	0.82	0.884087	0.84163	0.709642	0.960544	0.936415	0.209837	0.798994	5.87152e-08
		PMPCB	0.931095	0.15881	0.925304	0.652	0.843103	0.59	1.0146	0.809319	0.746215	0.781065	0.972048	0.790184	0.751415	9.41971e-06
		PMS1	1.01255	0.00427989	0.865737	0.955	0.703392	0.32	1.03128	1.0081	0.909199	0.510118	1.06397	0.523138	0.988422	0.923638
		PMS2	0.964598	0.949439	0.761017	0.879	1.01573	0.084	1.24829	1.1156	0.914996	0.847348	1.11093	0.279479	1.02291	0.857495
		PMS2CL	1.02598	0.655949	0.908778	0.94	1.12578	0.73	0.932279	0.97692	1.12354	1.36841	0.996803	0.988448	1.28262	0.0640312
		PMS2P1	0.967947	0.0523104	1.09429	0.908	1.39553	0.69	0.985421	0.920253	0.705355	0.661223	1.0633	0.795585	0.954404	0.843892
		PMS2P3	0.774856	0.679168	0.790589	0.475	0.861112	0.48	0.975857	1.03507	1.07597	0.60694	0.976463	0.914498	1.60028	0.000150362
		PMVK	0.924663	0.604723	1.18591	0.77	0.887528	0.42	0.936693	0.782271	0.819409	0.408783	1.01605	0.909604	0.949508	0.659817
		PNISR	1.05263	0.00573369	0.942785	0.763	0.733436	0.7	0.994231	0.600008	0.721802	0.924413	1.0487	0.412655	0.776667	1.27409e-09
		PNKD	0.820742	0.120499	1.74594	0.246	1.25744	1.5e-05	0.859128	1.69521	1.86133	1.83099	0.89067	0.206636	0.97342	0.820017
		PNKP	0.634196	0.000120708	0.644834	0.00103	0.611864	0.00078	0.927902	0.959054	0.538433	0.696744	0.868255	0.056069	0.807118	0.00146174
		PNMA1	0.679243	0.0166035	1.32685	0.000423	1.29284	0.0077	0.751374	1.61915	1.10964	2.23663	0.750662	2.59245e-12	0.905528	0.0342429
		PNMA2	1.19831	2.1e-10	0.583175	0.199	0.497959	1.6e-06	0.944189	0.539534	0.265539	0.17977	0.834181	0.138062	0.821435	0.0914329
		PNMA6A	0.893785	0.00587023	1.37364	0.793	0.450518	0.32	0.691937	0.792463	0.944512	0.703744	1.18242	0.233549	0.843816	0.220762
		PNMA8A	0.35233	6.82e-15	0.99654	1.4e-13	0.350453	0.99	1.10296	0.28513	0.214399	0.563483	0.639442	7.33693e-16	0.904561	0.13653
		PNN	0.783497	3.99e-10	0.644387	0.0209	0.572427	1.4e-06	0.969586	0.689542	0.827578	1.22576	0.916506	0.0219996	1.11719	0.00155574
		PNO1	1.07177	4e-10	0.726483	0.751	0.426345	0.035	1.04733	0.851094	0.705229	0.5887	0.839755	0.0143562	1.11713	0.139297
		PNP	0.628507	0.00296075	0.527777	0.000843	0.674959	4.6e-07	1.05736	1.44761	0.73899	0.401699	0.703757	7.80274e-09	1.14383	0.0464729
		PNPLA2	0.852044	0.996517	0.850864	0.317	1.001	0.27	0.926347	1.36046	0.790561	0.671813	0.873555	0.0330439	1.21164	0.00076048
		PNPLA3	0.462973	0.100706	1.19334	4.11e-06	0.751	0.36	0.923505	0.745617	0.996889	1.22132	1.18986	0.153153	0.680607	0.000313064
		PNPLA4	1.33793	0.00293514	1.19251	0.057	1.48475	0.26	1.05144	1.01605	0.577105	#VALUE!	1.79146	0.0162295	1.33914	0.297473
		PNPLA6	1.01819	0.0159198	1.3491	0.928	1.32088	0.0088	0.909695	1.05327	1.18154	0.985495	1.09293	0.34174	1.25269	0.00218383
		PNPLA8	0.934975	0.144998	0.97942	0.715	1.21806	0.92	1.1756	1.16624	0.956616	1.17345	0.794666	0.0163215	0.909526	0.401201
		PNPO	0.772175	0.107803	0.922103	0.311	0.703821	0.78	1.00299	0.652245	0.870691	0.399409	1.06503	0.686512	0.846686	0.176299
		PNPT1	0.814508	2.72e-14	0.64977	0.0986	0.468186	3.4e-05	1.01649	0.930524	0.913567	0.691673	0.877948	0.0105963	0.879026	0.0100768
		PNRC1	2.7283	1.74e-21	3.84238	3.38e-16	3.06505	1.1e-30	1.18139	1.09022	3.74768	2.13662	0.981451	0.890176	0.839506	0.0469847
		PNRC2	0.810565	0.571529	0.927873	0.103	1.0849	0.61	0.987799	0.651315	1.09269	0.866691	0.937737	0.299941	0.743356	2.94896e-10
		POC1A	0.847332	3.23e-07	0.61005	0.425	0.460702	0.0018	0.980949	0.560372	0.219005	0.202869	1.08683	0.369435	0.953443	0.640776
		POC1B	0.973329	0.836639	1.30315	0.892	1.0383	0.035	1.10317	1.11888	1.13182	0.54039	0.823777	0.115859	0.97169	0.867405
		POC5	0.948684	0.157496	0.694478	0.811	0.801308	0.013	1.03527	0.678467	0.60398	0.345523	0.789624	0.0418958	0.966043	0.834751
		PODXL	1.49485	1.53e-37	4.35901	0.000253	3.38644	2.4e-54	1.19624	6.09786	4.52887	0.484538	1.42029	4.99204e-08	0.797622	0.00148068
		PODXL2	0.877822	0.0785253	1.49485	0.566	0.735853	0.015	0.962665	0.603921	0.724023	0.225861	1.16843	0.00114321	1.02358	0.741235
		POFUT1	1.1704	0.965839	0.530344	0.22	1.00812	1.7e-10	0.960223	1.05741	1.57542	1.23591	1.13714	0.00756398	0.77168	5.1659e-09
		POFUT2	1.16393	2.99e-08	1.62338	0.346	1.90269	5.6e-05	0.735791	2.45673	2.88858	3.55702	0.924546	0.425171	1.10324	0.265493
		POGK	0.843816	0.0262041	0.79996	0.157	0.793139	0.034	0.979772	0.893195	0.877813	0.846016	0.924748	0.125264	0.866719	0.00124049
		POGLUT1	1.17446	0.441172	1.21672	0.297	0.888925	0.15	1.08262	1.18361	1.80226	0.884101	1.08956	0.356993	0.744557	5.25729e-05
		POGLUT2	1.17121	0.00146802	2.0806	0.35	1.50659	1.6e-09	1.09924	1.82094	2.54846	1.67739	0.934124	0.641265	0.876192	0.277063
		POGLUT3	1.21757	0.217568	0.842647	0.114	0.860678	0.15	1.16325	0.871447	0.516431	1.16106	1.34295	2.77582e-11	0.705468	2.25602e-14
		POGZ	0.997231	0.38003	0.825878	0.988	0.880441	0.15	0.999263	0.612829	0.85428	1.25922	0.996907	0.967418	0.916815	0.055356
		POLA1	0.965267	9.66e-17	0.367802	0.856	0.394157	9.1e-19	0.986689	0.403299	0.229955	0.427927	1.08337	0.127509	0.808786	1.5172e-06
		POLA2	0.705149	0.0465085	0.667574	0.061	0.711368	0.017	#VALUE!	#VALUE!	#VALUE!	#VALUE!	0.886212	0.461776	0.692706	0.00378869
		POLB	1.0403	0.175474	1.11806	0.855	1.22519	0.52	1.0217	0.894328	0.652548	0.445766	0.967364	0.810947	0.963962	0.777881
		POLD1	0.766841	5.52e-21	0.549427	0.0611	0.34068	4.2e-07	0.868403	0.61759	0.27999	0.551306	0.925116	0.0930147	1.46378	4.06471e-26
		POLD2	0.712519	1.08e-22	0.723969	0.00236	0.388923	0.002	0.814591	0.808209	0.52298	0.389909	1.08574	0.0917081	1.01888	0.772969
		POLD3	0.97468	1.19e-09	0.551717	0.887	0.534217	1.2e-08	0.976026	0.508031	0.289951	0.434933	0.977911	0.808239	0.803682	0.000112856
		POLDIP2	0.909408	0.578725	0.653836	0.533	1.08405	7.9e-05	0.832761	1.20855	0.641671	0.655483	1.04816	0.377988	0.904853	0.0217492
		POLDIP3	0.993092	0.348996	0.739694	0.971	0.88859	0.0044	0.865119	0.631676	0.837666	1.11218	0.999906	0.998836	1.23798	2.54877e-08
		POLE	0.793884	8.17e-18	0.427205	0.0388	0.456114	1.4e-20	0.982793	0.651674	0.312182	0.782465	1.09586	0.00854145	0.96385	0.375387
		POLE2	0.814508	1.04e-14	0.55787	0.232	0.357521	2e-05	1.03237	0.685217	0.118855	0.279161	1.00604	0.970579	0.767372	0.00434446
		POLE3	1.13761	1.26e-10	0.733058	0.323	0.538462	0.0026	0.936777	0.767031	0.519559	0.403563	1.00442	0.955927	0.942172	0.265155
		POLE4	1.82893	0.0824893	1.28343	4.21e-05	1.31299	0.12	0.871745	1.01512	0.504281	0.694309	1.25679	0.00698993	1.15159	0.123888
		POLG	1.26576	0.0505136	0.780245	0.0842	1.27675	0.049	0.856838	1.1379	0.683313	0.737068	1.11887	0.00346115	0.999729	0.996728
		POLG2	0.927231	0.000464863	0.796088	0.733	0.601197	0.17	1.03547	0.651249	0.874161	0.592306	1.14331	0.0924517	1.22038	0.00510865
		POLH	0.763659	0.00084013	0.760489	0.0802	0.643913	0.054	1.07886	1.03326	0.457498	0.590579	0.881436	0.0879086	1.72739	1.36735e-21
		POLI	1.37745	0.962393	1.02883	0.0726	0.98695	0.91	1.33288	0.913053	1.35297	0.74967	1.39042	0.00427319	0.824646	0.141867
		POLK	0.811127	0.781419	0.765248	0.269	1.06313	0.11	1.20674	1.27264	0.950008	0.978349	1.01458	0.931784	0.84015	0.109381
		POLL	0.569592	0.311556	0.928517	0.00104	0.827351	0.74	0.872845	1.05291	0.609997	0.70328	0.970748	0.830222	0.729056	0.000217924
		POLM	0.714497	0.785831	1.01466	0.135	1.07637	0.96	1.01954	1.20013	0.608538	0.497237	1.02654	0.860106	0.635153	2.93572e-07
		POLQ	0.633756	2.45e-14	0.385286	0.00201	0.370419	4.5e-13	1.08639	0.529467	0.304673	0.528084	0.949145	0.59502	0.858387	0.0377736
		POLR1A	0.778625	2.38e-08	0.587231	0.0266	0.587105	2.8e-08	0.966903	0.871534	0.749669	0.562358	1.01028	0.889923	0.919635	0.0823021
		POLR1B	0.771105	1.65e-21	0.579548	0.0204	0.409471	1.5e-08	1.04526	0.648272	1.12083	0.579327	0.971511	0.680356	0.730119	1.87183e-12
		POLR1C	1.1042	0.0252101	0.883928	0.588	0.737826	0.45	0.9477	0.757169	0.89176	0.60888	0.853079	0.044571	0.866311	0.0691919
		POLR1D	0.908778	0.0145064	0.890076	0.5	0.770239	0.35	0.957971	0.987596	0.96858	0.687773	0.892847	0.017505	1.23241	6.05881e-07
		POLR1E	0.746907	6.52e-06	0.679714	0.0206	0.611119	0.00061	0.930381	1.35312	0.674255	0.853204	0.916932	0.24298	0.923327	0.27398
		POLR1F	1.05555	0.108003	0.666187	0.777	0.805039	0.001	0.986255	0.804751	1.32419	1.64302	0.913622	0.196719	1.06768	0.361704
		POLR1G	1.07848	0.0156377	0.82932	0.832	0.572736	0.51	0.674715	1.23544	0.466296	0.855175	0.80799	0.16382	0.941437	0.753597
		POLR1H	1.01115	0.844401	1.24574	0.976	1.0598	0.34	0.886173	0.732867	0.806584	0.615198	0.853417	0.446918	0.790768	0.201576
		POLR2A	1.10803	0.986356	0.781328	0.491	0.996624	0.032	0.945749	0.890496	0.716093	0.900251	1.06688	0.0584999	1.3249	1.54723e-24
		POLR2B	1.07177	0.731003	0.900002	0.651	1.05262	0.42	1.10264	0.867833	0.826188	0.656423	0.98771	0.818391	1.08032	0.0265226
		POLR2C	1.10496	0.0766054	0.888843	0.447	1.20417	0.31	0.981936	0.735413	0.771703	0.923176	0.998457	0.988041	1.08185	0.246112
		POLR2D	1.00347	0.00142894	0.712025	0.986	0.697891	0.0029	1.00235	0.816807	0.447784	0.388187	0.916918	0.100927	0.837681	0.000106015
		POLR2E	0.754713	0.69907	0.784584	0.0166	1.05903	0.029	0.82252	0.831645	0.653568	0.690252	0.834773	7.71774e-06	1.07933	0.0914497
		POLR2F	0.791686	0.189553	1.07998	0.155	1.22424	0.68	0.847281	0.788762	0.934022	0.571005	0.958079	0.509085	1.12063	0.0207969
		POLR2G	0.72749	0.901343	0.955283	0.00307	1.02045	0.75	0.938972	0.843675	0.524689	0.508548	0.765808	1.73641e-06	0.99855	0.989585
		POLR2H	0.63728	0.645193	0.922742	0.000337	0.927909	0.62	0.924379	0.808171	0.770614	0.6778	0.914308	0.219423	0.720866	1.63924e-08
		POLR2J	0.829895	0.645255	1.17283	0.241	1.08315	0.29	0.964569	0.808544	0.629578	0.539405	0.858849	0.0370912	1.09022	0.276243
		POLR2K	1.22179	0.254796	1.02883	0.139	1.1623	0.87	1.03187	0.957844	0.881747	0.689196	1.03997	0.687674	1.06254	0.476303
		POLR2L	0.754713	0.685279	1.02243	0.0268	0.938198	0.9	0.819424	1.45469	0.612017	0.878737	0.792919	2.40064e-06	0.934099	0.258597
		POLR2M	0.658383	2.63e-08	0.932386	0.00727	0.46784	0.73	1.21471	0.945881	0.860233	0.879168	0.726367	0.00351641	0.761639	0.0140766
		POLR3A	1.00765	0.858974	0.675955	0.97	0.970644	0.00025	1.03339	1.21355	0.769503	0.432623	0.986681	0.857201	0.87565	0.00353115
		POLR3B	0.742262	0.0565749	0.615572	0.0726	0.747687	0.00077	0.945237	0.843654	0.656347	0.459998	1.05066	0.612356	0.921313	0.330198
		POLR3C	0.956608	0.328657	0.831622	0.801	0.877121	0.14	1.0059	0.963718	0.827909	0.830501	0.894056	0.0753232	1.50119	5.11221e-16
		POLR3D	0.828171	0.00513069	0.737646	0.132	1.34349	0.0044	0.918384	1.24209	1.09029	1.02848	0.851114	0.0278048	0.849857	0.0226611
		POLR3E	0.865137	9.35e-09	0.573951	0.322	0.535259	5.2e-07	0.931038	0.57292	0.680216	0.470635	0.931139	0.22027	0.922315	0.134098
		POLR3F	1.08073	0.103835	0.769504	0.71	0.779317	0.088	1.03058	0.869061	0.999389	0.80429	0.949985	0.676409	1.04794	0.69593
		POLR3G	0.862144	0.0194523	0.946058	0.497	0.678437	0.82	1.24092	1.3337	1.05505	0.844425	0.830751	0.057972	0.743677	0.000906503
		POLR3GL	1.10038	0.525415	1.44393	0.767	1.18487	0.1	1.10338	0.885715	0.579997	0.545621	0.92298	0.773344	0.960716	0.890774
		POLR3H	0.707597	0.0033936	0.604997	0.0164	0.681483	8.5e-05	0.863087	0.891138	0.447081	0.327872	1.09466	0.249065	0.85743	0.0244693
		POLR3K	0.572759	0.000816849	0.579146	0.000167	0.624191	9.5e-05	0.769283	0.630924	0.385543	0.346331	0.795518	0.00024643	0.810022	0.000753509
		POLRMT	0.775931	0.0291562	0.698823	0.106	0.73685	0.0088	0.821527	0.697566	0.658089	0.521883	0.857143	0.000883387	1.11885	0.017248
		POM121	0.741747	1.96e-07	0.714497	0.0282	0.547537	0.0066	0.983502	0.931986	1.21631	1.10436	0.995908	0.949124	1.15749	2.98944e-05
		POM121C	0.869947	1.29e-07	0.75419	0.301	0.584775	0.01	0.993924	0.965148	1.13745	1.18684	0.949668	0.307112	1.12453	0.00379443
		POMGNT1	0.846159	0.0218271	0.905634	0.187	1.27961	0.45	0.920835	1.49578	0.875135	0.871622	0.894163	0.113509	0.893735	0.101051
		POMGNT2	0.848508	0.000106962	0.93174	0.56	0.459554	0.81	0.843389	0.649456	0.969318	0.765107	0.98241	0.857779	1.21764	0.000739627
		POMK	1.19168	1.3e-10	1.18181	0.196	0.505017	0.19	1.10586	0.753442	0.2254	0.156337	1.03297	0.672907	0.992436	0.93161
		POMP	1.19582	0.0782735	0.882091	0.142	1.21463	0.3	0.955066	1.18764	0.807557	0.720681	0.892846	0.0403269	0.792022	1.74865e-06
		POMT1	0.828745	0.00743758	1.48761	0.177	1.36126	0.00038	0.919891	1.60358	1.69567	1.54226	0.970993	0.72541	1.49278	4.53895e-16
		POMT2	0.770571	0.218867	1.35754	0.0451	1.17239	0.008	0.937246	1.38534	1.87995	1.50494	1.00447	0.965135	1.30442	3.68662e-07
		POMZP3	1.26488	0.145166	1.10267	0.241	1.29709	0.66	0.920792	0.70795	0.568465	1.63482	0.922742	0.831087	2.48387	1.37779e-05
		PON2	1.25093	0.000995295	1.21926	0.0509	1.38669	0.067	1.28104	1.9447	1.88922	2.74443	1.26606	0.00417584	0.922267	0.439543
		POP1	0.687771	5.65e-06	0.489032	0.00276	0.599974	1.6e-10	0.964982	0.754186	0.377267	0.24866	1.01214	0.915421	0.934827	0.430913
		POP4	0.940826	0.56655	0.86334	0.748	0.910069	0.33	0.969654	1.00597	0.772152	0.667639	0.950384	0.646107	0.866303	0.0883236
		POP5	0.676424	0.00183964	0.777007	0.0168	0.632137	0.12	1.00753	0.898488	0.415752	0.373069	0.901923	0.305173	0.707758	1.3242e-05
		POP7	0.664343	0.0493843	0.804966	0.00861	0.743021	0.18	0.828527	0.851995	0.604783	0.381864	0.707077	8.4213e-10	0.885421	0.0599201
		POR	0.970634	0.592222	1.15669	0.882	0.916834	0.32	0.923418	0.893167	1.07482	0.963069	0.937761	0.356269	1.04007	0.596237
		PORCN	0.973329	0.86892	1.5252	0.932	1.04854	0.025	1.02128	0.975399	1.07973	0.688655	1.01947	0.92825	1.05441	0.773619
		POT1	1.10957	5.23e-05	1.04608	0.586	0.581923	0.82	1.21487	0.843571	0.773082	0.561703	1.14403	0.187573	0.910294	0.388186
		POU2F1	0.874785	0.0459221	0.700764	0.336	0.794962	0.0011	1.00057	0.620253	0.632066	0.838296	0.924955	0.243702	0.796737	2.01339e-05
		POU2F2	1.2201	0.217641	1.97657	0.6	1.4484	0.011	1.11219	4.64517	7.26011	0.585588	0.874731	0.721872	1.99277	0.00382001
		POU3F1	0.651122	2.4e-22	0.382094	3.21e-05	0.40355	1.3e-24	0.732798	0.121331	0.0874259	0.124426	1.15542	0.595353	1.92178	0.000342409
		POU3F2	0.618566	2.15e-24	0.418994	0.00146	0.24796	2.1e-10	0.930393	0.0722632	0.178716	0.0960005	1.01844	0.882718	0.578667	2.53492e-14
		POU4F1	0.682547	1.43e-28	0.278548	0.0259	0.189979	1e-17	0.892014	0.274884	0.366449	0.643654	0.971626	0.680245	0.842338	0.000249089
		POU6F1	0.710546	0.090354	0.79664	0.0664	0.745089	0.22	1.03516	0.724841	0.865169	0.860934	0.857838	0.41132	0.968426	0.890948
		PPA1	0.970634	0.257031	0.800515	0.841	1.12821	0.019	1.08846	0.768376	0.771493	0.396592	0.950008	0.286785	0.93477	0.116407
		PPA2	1.11884	2.4e-30	0.913198	0.478	0.282439	0.56	1.13224	0.705337	0.875005	0.572194	1.07324	0.273111	1.01901	0.817611
		PPAN	0.867539	0.315125	0.796088	0.622	0.787375	0.35	0.778686	0.648693	1.54105	1.48651	1.04219	0.852582	0.929685	0.712773
		PPARA	1.12896	3.39e-05	2.96699	0.647	2.0231	2.6e-11	1.06158	4.90988	6.57133	1.84504	1.33281	0.000556939	0.814299	0.0234381
		PPARD	0.83047	0.265621	1.50838	0.3	1.1992	0.0035	0.894645	1.56197	3.4132	1.57522	1.19329	0.0452166	0.795961	0.00748781
		PPARGC1B	0.589678	3.56e-37	0.257207	3.02e-05	0.226414	8.5e-31	0.906523	0.230926	0.245991	0.177394	0.988114	0.916904	0.642187	5.56116e-12
		PPAT	0.86814	4.03e-05	0.621144	0.371	0.614481	7.2e-05	1.0561	0.838323	0.618844	0.399708	0.950684	0.419299	0.814402	8.71167e-06
		PPCDC	0.669892	0.804251	0.825305	0.07	0.933303	0.41	0.814621	1.03405	0.469573	0.53779	0.93202	0.620176	1.06482	0.649855
		PPCS	1.00208	0.905817	1.14314	0.99	0.97789	0.33	1.03397	1.00277	0.469562	0.322732	1.03656	0.817313	0.804927	0.037831
		PPDPF	1.02883	0.222637	1.27633	0.879	1.17218	0.042	0.792003	1.40821	0.411723	0.635664	1.12032	0.08762	0.902674	0.119819
		PPFIA1	0.875998	5.62e-17	0.586417	0.271	0.474382	4.8e-09	0.971104	0.820295	0.609152	0.729624	0.976659	0.746897	0.874362	0.00611474
		PPFIA3	0.602069	0.00517554	0.775393	0.000805	0.667457	0.1	1.06653	0.416526	0.634327	0.445412	0.95111	0.596296	1.17914	0.015746
		PPFIBP1	1.99861	2.24e-51	2.59009	1.8e-11	4.17073	9.5e-23	1.08891	3.93791	3.2386	2.80721	0.952004	0.629614	0.933622	0.45175
		PPHLN1	1.01255	0.0219951	0.859161	0.948	0.770536	0.23	1.02637	0.959378	0.869246	0.914638	0.866968	0.0120294	1.1046	0.0898158
		PPIA	0.89131	0.694368	0.777007	0.36	0.948013	0.011	1.03138	0.842609	0.646101	0.694021	0.879539	1.74568e-07	1.08122	0.00220132
		PPIB	1.03383	0.000811987	2.07197	0.862	1.47544	3e-11	0.868337	2.46321	2.58146	2.72009	0.84211	0.00250309	1.05138	0.483162
		PPID	0.862144	3.06e-06	0.573156	0.231	0.637565	6e-09	0.916958	0.731186	0.42259	0.440434	0.888476	0.109053	0.90526	0.179712
		PPIE	1.03814	0.616488	0.88454	0.845	0.924005	0.4	0.956142	0.924806	0.715875	0.705721	0.979296	0.834538	1.36373	4.26292e-08
		PPIF	1.02883	1.85e-06	0.488354	0.9	0.539031	2.4e-08	0.966572	1.11194	0.991925	0.461968	1.01753	0.802336	0.988831	0.872409
		PPIG	1.09278	0.602436	0.956608	0.515	0.933365	0.76	1.11425	0.716997	0.614504	0.621372	0.859488	0.00066993	1.15196	0.00112365
		PPIH	0.911933	0.264471	0.93045	0.656	0.831904	0.72	0.89614	0.748084	0.654002	0.500972	0.848338	0.106681	0.887838	0.261278
		PPIL1	0.984184	2.44e-44	0.783497	0.935	0.224416	0.043	0.956004	0.61116	0.806797	0.614296	0.947482	0.539354	0.743588	1.34338e-06
		PPIL2	0.685867	5.95e-05	0.738669	0.00544	0.612823	0.02	0.946312	0.901173	0.408068	0.959695	0.893051	0.0607566	0.668306	2.54047e-15
		PPIL3	1.18674	0.00177244	0.986233	0.268	1.46284	0.95	1.02509	0.876278	0.771345	0.6339	1.13422	0.28057	0.747989	0.0032436
		PPIL4	1.43893	0.0793691	1.29146	0.00178	1.23105	0.026	1.01923	0.98089	1.96847	1.88885	0.971178	0.759303	0.891994	0.0939774
		PPIP5K1	1.16151	5.7e-09	1.10191	0.484	0.400337	0.65	1.23779	1.11899	0.866358	0.931289	1.25546	0.0725696	0.895887	0.461161
		PPIP5K2	0.767905	0.111228	0.697855	0.0468	0.816129	0.0021	1.11718	0.748895	1.54612	0.913582	1.03584	0.753357	0.740941	2.57629e-05
		PPM1A	0.900626	0.995656	0.943438	0.464	1.00103	0.7	1.18296	0.827983	0.968141	1.36731	0.99641	0.976979	0.888706	0.110139
		PPM1B	1.14711	0.366564	1.16554	0.463	0.85826	0.36	1.02642	0.738403	0.906782	0.997494	0.979872	0.911179	1.00483	0.980305
		PPM1D	1.13918	0.823531	0.950659	0.496	1.0482	0.81	1.05643	0.834113	1.0378	1.11759	0.971203	0.786927	1.95188	1.24452e-29
		PPM1E	1.27191	0.000294349	0.93045	0.19	0.573075	0.74	1.31547	0.376009	0.690436	0.654114	1.02672	0.851898	0.956446	0.72348
		PPM1F	1.26488	0.000369378	1.19748	0.0764	1.49241	0.16	0.632604	1.07554	1.05352	0.831302	1.17664	0.000364288	0.876837	0.00576202
		PPM1G	0.59957	0.000105266	0.601652	8.01e-05	0.620573	3.3e-05	0.927221	0.93436	0.587174	0.728485	0.881985	0.000319273	0.776275	3.85071e-15
		PPM1K	0.745355	0.161318	1.1599	0.457	1.54889	0.71	1.14861	0.882596	3.68771	1.90151	0.810218	0.00134588	0.682297	6.08235e-10
		PPM1L	1.05995	0.210071	1.12272	0.861	1.33185	0.68	1.17267	0.836029	1.4517	1.21978	0.965562	0.801566	0.579709	1.33714e-10
		PPM1M	0.773782	0.47429	1.49796	0.41	1.22825	0.1	0.859499	1.12997	0.377012	0.418916	0.976236	0.907856	1.13412	0.41256
		PPME1	0.874179	0.225105	1.31677	0.277	0.871857	0.0057	0.951721	1.48565	0.726277	0.74478	0.968884	0.740869	0.992578	0.944269
		PPOX	1.05995	0.648594	1.60103	0.822	1.1046	0.0032	1.06379	0.688457	0.570327	0.314648	0.943283	0.662826	0.72351	0.000425483
		PPP1CA	0.809442	0.00297651	0.848508	0.133	0.702129	0.23	0.895357	1.26788	0.798011	0.953011	0.861712	0.00169137	0.835205	7.11541e-05
		PPP1CB	1.31312	0.037556	1.15029	0.00904	1.23343	0.2	0.879153	1.03005	1.35496	1.05896	1.04287	0.51425	0.760293	9.34234e-10
		PPP1CC	0.847332	2.2e-11	0.581157	0.155	0.544639	3.5e-09	1.03065	0.642088	0.616254	0.574291	0.984979	0.772518	0.796607	1.92226e-13
		PPP1R10	1.12117	9.57e-06	0.940826	0.412	1.56166	0.68	0.90737	0.973285	0.961601	0.768829	0.980546	0.759233	1.64637	2.44659e-44
		PPP1R11	0.934327	0.868419	0.714992	0.714	1.03236	0.0079	0.959415	0.961026	0.826638	0.730132	0.934087	0.537618	0.856129	0.0784071
		PPP1R12A	1.17936	0.291985	0.985549	0.227	1.14726	0.94	1.12485	0.994684	0.585754	0.813501	1.0687	0.391368	0.947703	0.493641
		PPP1R12B	1.0203	0.825776	0.901875	0.943	0.94843	0.63	0.921924	0.703868	0.631709	1.65048	1.0379	0.761762	1.37165	2.4694e-05
		PPP1R12C	1.22264	0.0219691	1.19003	0.158	1.32513	0.2	0.856724	1.74894	1.26226	1.25999	0.937838	0.315893	1.24579	5.12126e-06
		PPP1R13B	0.831622	0.397256	0.87904	0.613	0.768534	0.72	0.988822	0.775674	0.905823	1.03979	0.987386	0.921713	1.17621	0.039704
		PPP1R13L	1.264	0.000243199	2.50533	0.416	2.12827	5.5e-06	1.08825	2.11047	1.19923	1.40252	0.956396	0.803893	1.42124	0.00129116
		PPP1R14B	0.819605	0.00490011	0.989657	0.212	1.44776	0.96	0.720865	1.44539	1.10245	0.678445	0.895352	0.00843591	1.0967	0.0269607
		PPP1R14C	1.58557	0.0409588	0.96929	0.0639	1.59319	0.93	1.59487	4.18101	0.975325	0.118165	1.17124	0.139393	0.739702	0.00149819
		PPP1R15A	2.914	1.73e-05	1.81504	2.85e-21	1.64824	2.1e-07	0.920101	1.72689	1.23572	2.98099	0.634652	2.98776e-20	3.3048	1.31899e-165
		PPP1R15B	1.25527	0.487809	0.723467	0.071	0.907401	0.0037	1.12592	0.68972	1.52512	2.25323	1.00958	0.899491	0.71045	3.08486e-16
		PPP1R16A	1.01889	0.158779	1.27015	0.937	1.23644	0.11	0.914579	1.06521	1.34633	1.1522	0.962778	0.808749	0.948567	0.710239
		PPP1R18	0.981459	3.29e-07	1.71594	0.919	1.69163	1.7e-07	0.877818	3.17995	2.32787	1.71832	0.794499	0.0502524	1.3494	0.00431862
		PPP1R1A	0.559806	1.88e-70	0.179369	2.97e-05	0.0990282	5.8e-41	0.833426	0.0520741	0.0528401	0.0518756	1.00535	0.990801	1.14912	0.709564
		PPP1R2	0.975355	0.0430276	1.05336	0.893	1.26305	0.74	1.03931	1.276	0.797216	0.801132	0.847442	0.0326119	1.36064	3.73173e-06
		PPP1R21	0.971307	0.00447295	1.31039	0.91	1.53672	0.1	1.06867	1.65666	1.03768	0.940099	1.30983	0.0313353	0.987357	0.949634
		PPP1R26	0.711039	2.37e-05	1.49589	0.0396	1.78441	0.0054	0.877952	3.04722	1.48933	0.506825	1.00237	0.984794	0.677186	6.61539e-09
		PPP1R26-AS1	0.74898	0.00377067	1.12584	0.353	1.93314	0.72	1.17215	1.32311	0.635282	0.409776	1.04889	0.869867	0.790183	0.277005
		PPP1R35	0.765779	0.619617	1.11111	0.317	0.871438	0.71	0.892109	1.1093	0.679711	0.630463	0.872596	0.499616	0.714943	0.0381738
		PPP1R37	0.99585	0.59824	1.28699	0.984	1.09139	0.057	0.874722	1.12699	1.00796	1.12532	0.952397	0.632757	1.42986	3.80254e-08
		PPP1R3B	1.9066	3.12e-05	4.35297	2.88e-08	1.60971	1.5e-44	1.24483	2.1826	1.82561	3.76661	1.08472	0.646309	1.01742	0.934408
		PPP1R3D	0.753667	0.720915	0.662963	0.216	0.911197	0.039	0.810776	1.02096	0.786896	0.683959	1.05788	0.825413	0.728751	0.0723222
		PPP1R3E	0.787308	0.905761	1.00208	0.313	0.965302	0.99	1.13559	0.814102	0.554716	0.457077	1.15023	0.200089	0.630854	4.29384e-07
		PPP1R3F	0.654743	1.66e-12	0.757858	0.0204	2.72453	0.13	0.677985	0.607985	1.55767	2.98894	0.664512	0.0473469	1.39032	0.09559
		PPP1R7	0.898755	0.110089	1.22349	0.432	1.19339	0.064	0.84224	0.840941	1.01077	0.685119	0.920513	0.239935	1.08112	0.249319
		PPP1R8	1.10496	0.111602	0.863938	0.47	0.836357	0.21	1.00972	1.01093	0.953873	0.869024	0.892281	0.0221537	0.903386	0.0407291
		PPP1R9A	1.38896	0.80959	1.09051	0.0176	1.04635	0.61	1.32389	1.28178	0.898289	0.534568	1.20865	0.145477	0.843542	0.200634
		PPP1R9B	0.70466	0.338212	1.12117	0.0157	0.860525	0.49	0.828214	1.06051	1.39074	0.903724	0.940635	0.310234	0.721604	7.35892e-13
		PPP2CA	1.1321	0.227283	0.929805	0.356	0.865906	0.6	1.00704	0.915502	0.884586	1.20579	0.904689	0.0864785	1.06658	0.297363
		PPP2CB	1.69819	8.21e-10	1.5977	7.05e-08	1.77101	8.1e-07	0.767629	1.61361	0.97464	1.57895	1.27914	0.00509628	0.933422	0.551743
		PPP2R1A	0.915734	0.647513	0.850274	0.53	1.06505	0.15	0.894813	0.903449	1.01076	1.1234	0.9994	0.99381	1.14578	0.000542922
		PPP2R1B	0.967947	6.23e-06	0.846745	0.835	1.52328	0.12	0.999834	1.05378	1.10296	1.4407	1.06088	0.38674	0.814376	8.96945e-05
		PPP2R2A	1.16878	0.00135802	0.748461	0.174	0.737834	0.0025	1.10285	0.635467	0.497801	0.570364	0.951212	0.395385	1.15618	0.00116167
		PPP2R2D	1	0.00588526	0.861546	0.999	0.730651	0.26	0.971018	1.03764	0.866129	0.80259	0.990428	0.934888	0.836501	0.0109266
		PPP2R3C	0.910039	0.687023	0.721965	0.63	1.07828	0.022	0.969774	0.896534	0.597647	0.588399	0.855028	0.312301	0.970656	0.883168
		PPP2R5A	1.0203	0.622937	1.16959	0.924	1.08427	0.27	0.984599	1.53671	2.06508	2.20551	1.05761	0.523138	0.942585	0.478803
		PPP2R5B	1.04536	5.04e-06	1.88688	0.851	1.87617	4.6e-06	1.0305	2.144	1.65959	2.80307	0.841794	0.0717394	1.16491	0.101519
		PPP2R5C	1.16151	0.068329	1.13131	0.204	1.20708	0.28	1.09451	0.90264	0.90944	0.949145	0.921963	0.103901	1.14178	0.00227551
		PPP2R5D	0.696406	0.0214465	0.701736	0.00278	0.763611	0.0018	0.950954	0.744943	0.719114	0.731865	0.834517	0.00232833	0.922449	0.237325
		PPP2R5E	1.13524	0.826925	0.900002	0.33	0.966983	0.4	0.997967	1.04612	0.650276	0.611771	1.0225	0.813315	0.874445	0.0314243
		PPP3CA	0.911933	0.0149669	0.775931	0.448	1.25471	0.0061	1.0346	0.814709	0.871665	1.60937	0.892192	0.140129	0.933562	0.412803
		PPP3CB	0.883928	1.38e-05	0.588453	0.375	0.639226	2.1e-07	1.01406	0.571957	0.839604	0.969215	1.06932	0.440671	0.817919	0.00288646
		PPP3CC	1.26751	0.00345727	1.72309	0.247	1.61197	0.00075	0.974935	3.11922	1.30517	1.56927	0.909905	0.659878	1.01176	0.963509
		PPP3R1	1.14631	0.0042301	0.877214	0.377	0.708219	0.37	0.970615	1.00958	0.659915	0.614144	0.960753	0.67607	0.72125	2.10414e-07
		PPP4C	0.951318	0.631493	1.16312	0.775	1.07523	0.24	0.905517	1.26563	1.11828	1.04401	0.945872	0.212054	0.903283	0.00715219
		PPP4R1	0.788947	7.27e-05	1.00696	0.0545	0.659364	0.97	1.03343	1.59307	1.06962	1.63156	0.88037	0.0780619	0.813922	0.00155946
		PPP4R2	1.3765	0.109576	0.925304	0.0147	0.810828	0.63	1.17568	0.906094	0.671551	0.635294	1.03436	0.606245	0.909235	0.0550873
		PPP4R3A	1.07475	0.154717	0.770571	0.6	0.857945	0.0084	1.0071	0.799504	0.772905	0.903222	1.04186	0.482989	1.02327	0.715803
		PPP4R3B	0.936272	0.247617	0.710054	0.689	0.862879	0.002	0.999634	0.674145	1.03409	0.747615	1.00335	0.971538	0.932218	0.252679
		PPP5C	0.77164	0.000200394	0.671286	0.0327	0.675356	0.00016	0.911427	0.764615	0.562571	0.697031	0.915131	0.0519555	0.881777	0.00264067
		PPP6C	1.10726	0.00285256	0.869947	0.453	0.737485	0.24	1.07054	0.758239	0.637074	0.721934	1.0562	0.368878	0.916671	0.100387
		PPP6R1	0.900626	3.3e-07	0.653383	0.529	0.55676	0.00034	0.803031	0.948605	1.04041	0.934514	0.934047	0.176603	0.893611	0.0100104
		PPP6R2	0.78187	0.521494	0.7285	0.0409	0.916186	0.0031	0.975715	1.0582	0.818879	0.848609	0.968152	0.676861	1.10194	0.0900714
		PPP6R3	1.01115	2.12e-10	0.724973	0.944	0.572341	0.00051	1.05888	0.892805	0.721561	0.901095	0.944735	0.267374	0.90227	0.0181635
		PPRC1	0.86814	4.02e-11	0.552865	0.237	0.548558	9.9e-11	0.974481	0.953527	1.1774	1.41889	0.963958	0.495312	0.950204	0.281682
		PPT1	1.37268	0.432438	0.864537	0.00119	0.913117	0.16	1.01424	0.851582	0.530573	0.73967	1.10293	0.0287826	1.13906	0.00161661
		PPT2	0.972655	5.91e-08	1.07848	0.894	1.89213	0.66	0.863587	0.750949	1.23882	1.0252	0.759426	0.0052768	0.774652	0.00963087
		PPTC7	0.794985	3.87e-07	0.508035	0.0972	0.563784	1.9e-09	1.057	0.700953	0.629446	0.955666	0.919549	0.26428	0.867788	0.0287652
		PPWD1	0.980099	0.302704	0.880869	0.919	0.868276	0.37	0.95571	0.779716	0.958724	0.955289	0.956123	0.615834	0.926556	0.314294
		PQBP1	0.833353	0.152111	0.879649	0.244	0.817776	0.41	0.826279	0.76487	0.780549	0.741769	0.822644	0.00272364	1.14141	0.0485921
		PRADC1	0.690637	0.0144599	0.554016	0.0268	0.688452	6e-05	0.932776	0.749632	0.312803	0.463827	0.974671	0.909411	1.14363	0.418555
		PRCC	1.07998	0.722809	0.918276	0.592	0.950384	0.51	0.848543	0.778522	0.997355	0.885494	0.931464	0.166738	1.18055	7.00343e-05
		PRCP	1.56591	0.379728	1.58997	2.9e-06	1.10821	3.3e-07	1.00377	2.10332	1.3745	1.00429	0.997724	0.984529	0.877788	0.0576464
		PRDM10	0.741747	0.298852	0.692075	0.047	1.17237	0.0064	1.05345	0.790483	0.81868	0.751663	0.921184	0.515273	0.842874	0.0972272
		PRDM11	1.39571	0.398179	1.77522	0.0614	1.17539	0.00014	0.91008	1.17351	3.10816	13.3495	1.58202	5.17437e-05	1.14902	0.336009
		PRDM15	0.942785	0.0988257	0.595428	0.779	0.785467	0.00011	1.00666	0.682781	0.584219	0.524699	0.870901	0.210784	0.887295	0.276554
		PRDM2	0.971307	0.0716514	0.810003	0.869	0.810406	0.073	0.99728	0.871181	0.662025	0.838165	1.06207	0.511176	0.990948	0.937446
		PRDM4	1.232	0.497455	1.09051	0.0969	1.09818	0.54	1.01178	1.007	1.11546	0.81411	1.05073	0.536401	0.969425	0.715138
		PRDM5	0.711039	0.178335	1.13446	0.328	0.662795	0.74	0.748228	1.49305	1.80048	2.22088	1.09017	0.659878	0.851977	0.337562
		PRDX1	0.662504	0.00383301	0.868742	0.000395	0.722908	0.28	0.930281	1.17444	0.420501	0.301025	0.824118	7.87181e-07	0.896234	0.00834875
		PRDX2	0.750019	3.05e-05	1.09962	0.0171	0.643853	0.49	0.940852	0.472352	0.783997	0.706009	0.871381	0.00296316	1.28163	2.05426e-09
		PRDX3	1.04608	3.68e-05	0.739181	0.744	0.694053	0.00086	1.21003	0.696087	3.6853	2.31495	0.994817	0.936162	0.76064	6.74369e-16
		PRDX4	1.19003	0.981597	1.44093	0.196	0.995523	0.00083	0.909727	1.30785	1.80749	0.917424	0.882815	0.00924876	1.20502	1.64982e-05
		PRDX5	0.880259	6.22e-05	1.64035	0.451	1.63209	5.2e-05	0.850377	1.46286	1.11025	1.02396	0.930678	0.212727	1.09548	0.0776439
		PRDX6	0.943438	5.75e-05	1.21841	0.671	0.695998	0.043	1.00121	1.36211	1.32839	0.978478	0.896591	0.00108123	0.930474	0.0395415
		PREB	0.709562	0.0227632	0.838568	0.0355	0.710502	0.3	0.670005	1.08355	0.678868	0.481098	0.816584	4.11669e-05	0.785191	4.70981e-07
		PRELID1	0.710054	0.000117285	0.668964	0.0599	0.549846	0.014	0.721143	0.793651	0.813891	0.557226	0.884951	0.0113848	1.01736	0.806819
		PRELID2	1.14631	0.0261206	0.681129	0.547	0.680549	0.028	1.06909	0.63934	0.414338	0.70328	0.989713	0.980889	1.03324	0.93245
		PRELID3A	0.752623	0.140402	0.724973	0.212	0.738744	0.12	0.919161	1.2268	0.568567	0.604907	0.888058	0.563797	1.03461	0.886736
		PRELID3B	0.638164	0.291878	0.746907	0.000155	0.867805	0.014	0.929393	1.06393	1.01599	0.816895	0.670969	1.72826e-21	0.947231	0.334834
		PREP	1.02314	0.926489	1.20247	0.901	0.98265	0.14	1.04365	1.26413	0.722604	0.733784	0.907028	0.189338	0.725738	9.21282e-08
		PREPL	1.02527	0.940583	0.784584	0.883	0.986714	0.027	1.17421	0.738813	0.954778	0.739443	1.06145	0.381121	0.920326	0.173065
		PREX1	0.669428	2.57e-22	0.353799	0.00102	0.355621	2e-22	1.00975	0.235439	0.287121	0.254293	1.2944	0.142202	1.85159	1.55944e-05
		PRICKLE3	0.666187	0.932938	1.1599	0.0727	1.02752	0.55	0.965598	2.22063	0.882953	0.742924	0.969407	0.850477	0.849149	0.155336
		PRIM1	0.832199	7.46e-14	0.35233	0.327	0.347072	4.6e-13	1.02001	0.481813	0.0910855	0.390176	0.954152	0.756158	0.885801	0.310791
		PRIM2	1.12506	0.19462	0.88454	0.478	0.83374	0.43	1.06	1.06171	0.263237	0.565755	1.00725	0.958718	0.838374	0.0362377
		PRIMPOL	0.901875	0.00921134	0.617709	0.621	0.678591	0.0011	0.909776	0.822176	0.906444	1.1012	1.11466	0.643609	1.06572	0.798128
		PRKAA1	0.661586	1.64e-12	0.651122	0.00069	0.465445	0.00016	1.05293	1.01958	0.918967	1.18869	0.899852	0.138276	0.968804	0.723761
		PRKAB1	0.890076	0.85549	1.00417	0.435	0.968873	0.98	0.805701	0.815403	1.09298	1.03243	0.953401	0.654277	1.06883	0.478127
		PRKAB2	0.939523	0.620698	0.999307	0.749	1.08867	1	0.982595	0.713839	1.94838	1.12491	0.914479	0.232246	0.810246	0.000658601
		PRKACA	0.831622	0.797967	1.1065	0.152	1.04143	0.45	0.857587	1.1423	1.29408	1.49734	1.04468	0.513429	1.08526	0.132561
		PRKACB	0.99654	0.00166282	0.971981	0.984	1.38667	0.86	0.967376	1.35984	1.00502	0.869494	1.1077	0.265696	1.01389	0.912758
		PRKAG1	0.95396	0.68925	0.965267	0.796	1.06635	0.84	1.00608	1.04541	1.18765	1.01765	1.05422	0.607004	0.832227	0.0151901
		PRKAG2	1.29594	0.756337	1.54542	0.124	1.06639	0.0022	1.17818	1.5487	0.851454	1.44248	1.12969	0.252447	0.807927	0.022976
		PRKAR1A	1.19499	3.33e-11	1.39281	0.096	1.75948	0.00023	0.602997	1.26785	1.44526	1.90876	0.980074	0.752605	0.849347	5.03908e-05
		PRKAR1B	1.21083	2.48e-09	2.3408	0.268	2.1442	2.5e-11	0.976391	1.69237	1.48744	1.60683	1.6032	3.44764e-09	0.921589	0.477496
		PRKAR2A	1.11574	0.592885	0.93045	0.425	0.929201	0.6	1.08804	1.1468	0.805368	0.928952	1.11969	0.00363347	0.863629	8.65729e-05
		PRKAR2B	1.03958	0.000138214	1.33978	0.911	2.08157	0.21	1.12799	0.447125	0.554152	0.558183	1.12686	0.339978	0.756379	0.00686443
		PRKCA	1.40153	4.31e-07	1.33515	0.00501	1.70611	0.012	1.20258	1.75892	1.25999	2.51355	1.19435	0.0109044	0.834504	0.00982128
		PRKCB	0.734075	7.39e-69	0.323985	0.0098	0.17355	4.2e-29	0.919383	0.0639413	0.162887	0.188794	1.3644	0.351518	0.691044	0.260615
		PRKCD	0.859756	0.000449414	2.05908	0.608	1.96317	0.00017	1.00249	4.87997	0.873656	1.57354	0.752677	6.4919e-06	0.698198	6.59194e-09
		PRKCI	1.05848	0.0444032	0.81169	0.725	0.795936	0.072	1.17558	0.864479	0.548127	0.835076	1.01825	0.828791	0.989064	0.897987
		PRKCSH	1.15269	0.416114	1.22179	0.177	1.09199	0.028	0.851411	1.31797	1.14386	1.10232	0.964098	0.440968	1.00914	0.874135
		PRKD1	0.594604	3.31e-09	0.504176	0.000508	0.450632	5.8e-07	0.923856	0.616154	0.657992	0.61205	0.92909	0.693653	0.789196	0.0920222
		PRKD2	0.750019	0.133959	1.04391	0.0273	0.825372	0.8	0.878566	1.15136	0.783734	0.919942	0.87463	0.0975138	2.0168	1.23687e-30
		PRKD3	0.957271	0.941999	0.990343	0.807	0.986115	0.96	1.02751	0.837183	0.763061	0.885729	1.05059	0.479975	0.718972	2.07004e-11
		PRKDC	0.829895	2.02e-12	0.493116	0.126	0.509246	1.8e-13	1.02894	0.669524	0.478861	0.656265	1.03383	0.421663	0.796836	2.23128e-15
		PRKRA	1.06437	0.0370477	0.976709	0.714	1.27825	0.89	0.933447	1.23002	0.905826	1.21781	1.11395	0.177601	0.778292	0.000220011
		PRKRIP1	0.965936	0.829382	1.20748	0.871	1.04307	0.2	0.887994	0.889405	1.06085	0.995816	0.997292	0.982593	1.03893	0.680931
		PRKX	1.1479	0.853326	1.03958	0.286	1.03002	0.8	0.982976	0.844299	0.261905	0.138222	1.08486	0.364215	0.701992	2.5415e-07
		PRMT1	0.737646	0.0415229	0.733567	0.0203	0.775678	0.01	0.807568	0.778409	0.793517	0.389339	0.918393	0.020838	1.06541	0.0907925
		PRMT2	0.924663	0.000807215	1.20916	0.622	1.43905	0.12	0.90032	1.36448	1.10596	1.17369	1.18452	0.000145768	1.15667	0.00123101
		PRMT3	0.438303	8.53e-14	0.587231	3.12e-10	0.394526	3.9e-05	1.01022	0.899328	0.668455	0.399256	0.759501	8.2079e-06	0.9734	0.776003
		PRMT5	0.862741	3.86e-07	0.592546	0.249	0.606776	1.2e-07	0.885262	0.666849	0.384596	0.296941	0.881686	0.0661502	1.20838	0.0018261
		PRMT6	0.544121	3.83e-32	0.449689	1.01e-07	0.284116	1.3e-13	0.957967	0.608492	0.520672	0.474078	0.951086	0.516564	0.830272	0.00105077
		PRMT7	0.771105	8.59e-06	0.83047	0.0572	0.598636	0.17	0.933545	0.696751	0.613831	0.59918	0.956006	0.590504	1.03624	0.668924
		PRMT9	1.27544	0.0771406	0.892547	0.169	1.32159	0.56	1.08246	1.04114	0.762089	0.721603	1.15904	0.203677	1.18047	0.125465
		PRNP	1.56374	4.55e-19	1.9292	8.17e-06	2.25465	1.1e-12	1.00792	2.76121	5.7396	3.12421	1.07071	0.376771	0.97447	0.776525
		PROB1	0.793884	0.883241	0.686342	0.41	0.952358	0.11	1.01077	2.66979	0.684325	1.23799	1.10591	0.675437	1.1775	0.427552
		PROCA1	0.786217	0.000179708	0.686342	0.467	2.33069	0.18	1.15025	0.813756	0.35983	1.96126	1.23013	0.317214	1.07303	0.779698
		PRORP	1.13761	0.169229	1.06733	0.673	1.37031	0.84	#VALUE!	#VALUE!	#VALUE!	#VALUE!	1.12145	0.535476	0.883914	0.487933
		PROS1	1.22519	0.0138163	2.35871	0.171	1.36447	3.3e-14	1.29301	2.60493	2.58281	1.62788	0.912498	0.540286	0.826155	0.117304
		PROSER1	1.22859	0.000889696	0.849685	0.106	0.696324	0.19	0.965556	0.524388	1.27449	0.816842	1.07166	0.259726	0.91312	0.101372
		PROSER2	1.19003	1.7e-05	0.733058	0.25	0.598582	0.015	0.94587	0.586312	0.670804	0.326164	0.857895	0.172647	1.61418	2.70454e-08
		PROSER3	0.850274	0.96646	0.798298	0.496	1.01319	0.27	1.02119	1.14105	0.848196	1.00634	0.801486	0.00383718	0.871477	0.0925634
		PRPF18	0.91067	0.421148	0.934975	0.779	1.23197	0.83	0.957042	1.18207	0.623258	1.11602	0.885494	0.664152	0.921087	0.77478
		PRPF19	0.811127	0.000466004	0.752102	0.0524	0.722251	0.0027	0.914254	0.819082	0.615033	0.557679	0.864411	1.31174e-05	0.898449	0.00180967
		PRPF3	1.02101	0.128166	0.793334	0.908	0.833764	0.045	0.892257	0.947398	0.699537	0.909528	0.877482	0.00762314	0.931943	0.193699
		PRPF31	0.778625	0.0992013	0.800515	0.109	0.788058	0.13	0.829042	0.801626	0.794169	0.768826	0.886197	0.0978583	0.958716	0.637597
		PRPF38A	1.0403	0.0264306	0.558644	0.802	0.79112	1.6e-09	0.992261	0.587023	0.427079	0.750886	0.949582	0.383924	0.792238	1.32074e-07
		PRPF38B	1.09354	0.00549053	0.865737	0.507	0.758232	0.2	0.993801	1.01984	0.998	0.960654	0.963997	0.480508	0.810408	7.33705e-09
		PRPF39	1.12818	0.00573369	0.95	0.418	0.728615	0.75	1.14394	1.04668	1.15978	0.742254	0.979461	0.827767	1.1369	0.0373076
		PRPF4	1.07177	1.51e-06	0.734584	0.635	0.625077	0.0026	1.03455	1.23108	0.958916	0.940632	0.965078	0.61993	0.865542	0.0045281
		PRPF40A	1.14711	0.745977	0.893785	0.265	0.955233	0.34	1.02863	0.964968	0.975969	1.00288	0.981211	0.713702	0.890807	0.000668039
		PRPF40B	0.6685	0.374163	0.655197	0.179	0.768018	0.13	0.955157	0.924106	0.584662	0.460503	1.22547	0.443972	1.13633	0.653151
		PRPF4B	1.07773	0.0314891	0.736113	0.599	0.797609	0.0024	1.06425	0.768048	0.787023	0.801566	1.03883	0.459746	0.674411	1.41892e-28
		PRPF6	0.898132	0.989924	0.918913	0.456	0.997538	0.54	0.81573	0.843309	0.873368	0.815117	0.855596	0.00901101	0.938443	0.36401
		PRPF8	0.803851	1.68e-10	0.738157	0.0531	0.553493	0.0022	0.940444	0.721813	0.782432	0.81886	0.961255	0.204138	1.10785	3.19842e-05
		PRPS1	0.990343	3.35e-11	0.655197	0.956	0.526937	2.4e-05	0.750893	0.763834	0.768211	0.663197	1.00636	0.924543	0.872402	0.000318661
		PRPS2	0.886996	3.3e-18	0.558644	0.508	0.332435	7.2e-06	0.873236	0.756305	0.411882	1.34516	1.01367	0.893417	0.672988	9.80525e-12
		PRPSAP1	1.17446	0.1603	0.831046	0.226	0.843534	0.12	0.930065	1.14382	0.603077	0.867571	1.0303	0.74707	0.940147	0.422305
		PRPSAP2	0.914465	0.980235	0.873573	0.569	0.995144	0.31	0.941966	0.786539	0.780101	0.661087	0.893948	0.10123	1.02884	0.747704
		PRR11	0.593368	8.5e-06	0.566835	0.000161	0.563809	1.1e-05	1.01653	0.518966	0.192561	0.362805	0.618559	8.48669e-18	1.03149	0.725062
		PRR12	0.688248	0.0969017	0.725476	0.00259	0.811582	0.0066	0.816504	0.695652	0.68967	0.743505	0.96573	0.649604	0.796906	9.16817e-06
		PRR13	0.968618	0.497028	1.0519	0.874	1.11306	0.78	0.944985	1.11719	0.357558	0.40994	1.00602	0.966022	1.07462	0.475784
		PRR14	0.583579	0.00228013	1.14631	0.000104	0.665454	0.4	0.941699	0.972539	0.817431	0.454495	0.598802	2.40839e-31	1.37675	2.37745e-13
		PRR14L	0.726483	0.979803	0.492775	0.014	0.994749	2.8e-10	1.12012	0.690483	0.715212	0.453781	0.938492	0.278908	0.822811	2.47114e-05
		PRR3	0.702222	0.0544917	0.589678	0.00544	0.786906	3.7e-06	0.948175	0.516093	0.472331	0.535744	0.835173	0.012556	0.678116	3.00292e-09
		PRR36	0.774856	0.701047	2.51926	0.536	0.85426	0.00088	0.673638	0.387266	0.775874	0.305382	0.872072	0.495987	1.01254	0.96137
		PRR5	0.843231	0.000396472	1.45297	0.53	0.497483	0.07	0.693078	1.2819	1.36143	2.22213	1.06565	0.728392	0.774786	0.0554967
		PRR7	0.864537	0.0442939	1.83528	0.735	1.78484	0.035	0.725793	1.90428	1.31647	1.01425	0.864009	0.211443	1.38313	0.000498885
		PRRC1	0.868742	0.941771	1.54542	0.266	0.987492	6.1e-06	0.970486	2.06408	1.31851	0.705852	0.881063	0.0142083	0.787768	3.60555e-07
		PRRC2A	0.770037	0.309287	0.721464	0.0129	0.89124	0.00056	0.895401	0.840168	0.826907	0.929645	0.89745	0.000244843	1.04939	0.143281
		PRRC2C	0.76313	1.42e-06	0.738669	0.0085	0.647383	0.0013	0.931192	0.763171	0.799308	0.814938	0.862908	1.39138e-05	0.843213	1.86743e-07
		PRRG1	0.828171	4.13e-08	1.65405	0.36	0.426452	0.0011	1.33375	1.26172	0.190006	0.201875	0.890362	0.491141	0.725947	0.0153072
		PRRG4	1.85189	0.361298	1.52944	6.7e-06	1.16296	0.0018	1.03783	0.722118	0.275459	0.301406	1.25414	0.122385	1.02162	0.922428
		PRRT2	0.529609	0.281051	1.5305	0.0388	1.37235	0.13	0.860472	0.390898	4.00823	6.77201	1.32294	0.414567	0.610655	0.112928
		PRRT3	0.566442	0.0060075	1.70645	0.071	1.99717	0.045	0.901705	1.78418	1.03407	0.861159	1.5676	0.00025381	2.65486	4.49894e-19
		PRRT4	0.968618	1.49e-58	0.155071	0.881	0.132844	1.2e-49	0.803104	0.0494426	0.145034	0.382691	1.26961	0.126521	1.48022	0.00388045
		PRRX1	1.34071	6.75e-53	3.06099	0.157	9.7722	8.7e-13	1.09963	9.97647	2.24096	2.98365	1.03275	0.939673	0.912893	0.812894
		PRSS23	1.81252	1.1e-56	10.4904	1.64e-06	5.79831	4e-101	1.17276	18.6207	6.46373	12.5985	1.05706	0.679177	0.818622	0.0439815
		PRTFDC1	1.05409	0.144038	0.671752	0.779	0.823033	0.00093	0.995273	0.509151	0.261427	0.580206	1.33523	0.00378631	0.873018	0.253273
		PRUNE1	1.02954	0.509644	1.09962	0.902	0.885451	0.62	1.04272	0.460006	0.553721	0.42563	1.20695	0.0250759	0.736546	0.000103809
		PRX	0.95396	0.807119	1.11188	0.89	1.07664	0.71	0.87363	0.828513	0.785928	1.0029	0.825829	0.371591	1.19274	0.387642
		PRXL2A	0.993781	0.581663	1.23713	0.97	1.06914	0.026	1.08973	0.632264	0.655743	0.809518	0.968123	0.74223	0.947376	0.524961
		PRXL2B	0.737646	0.560419	1.17283	0.0735	0.894292	0.37	0.713509	1.19507	0.892628	0.878234	1.39106	0.00145026	0.917465	0.539113
		PRXL2C	1.42899	3.16e-05	1.85832	0.0504	1.88728	6e-05	1.34351	4.72342	2.18344	3.1272	1.22542	0.0494568	0.650916	6.36267e-06
		PSAP	1.21504	1.19e-13	1.86348	0.0695	1.89777	7.2e-13	1.00192	2.03964	1.82582	1.64219	1.15036	1.31854e-05	1.20706	7.80593e-10
		PSAT1	1.18427	4.24e-09	0.828171	0.182	0.559093	0.1	1.06235	0.485843	1.10143	0.26699	1.10872	0.00082924	0.87177	3.15208e-06
		PSD	0.88454	0.894234	1.56699	0.699	0.955584	0.041	1.76635	0.465192	0.511818	1.14217	1.6764	0.0104384	1.63573	0.0137788
		PSD3	1.51257	1.27e-20	1.26839	0.00352	3.03118	0.11	1.04375	0.830257	1.39613	1.90591	1.0589	0.660998	0.969243	0.821597
		PSEN1	1.45599	7.66e-06	1.36983	0.000276	1.53216	0.0015	1.05198	1.49003	1.16205	1.38168	1.10938	0.187616	0.871289	0.0562411
		PSIP1	0.772711	1.12e-06	0.754713	0.0299	0.611228	0.0093	1.03886	0.506766	0.286379	0.269039	0.954	0.383924	0.836107	1.02057e-05
		PSKH1	0.391206	0.00109603	0.742776	5.88e-14	0.663141	0.025	0.864202	1.09237	0.804327	0.902439	0.809077	0.0219002	0.919941	0.447986
		PSMA1	1.10267	0.909339	1.01396	0.681	0.970547	0.96	1.10645	1.12824	0.67703	0.563872	0.977974	0.937126	1.00984	0.972232
		PSMA3	0.927873	0.347263	0.87843	0.598	0.893487	0.27	1.03534	0.811793	0.830017	0.603615	0.964422	0.554868	1.16775	0.000281376
		PSMA3-AS1	1.30315	0.698878	1.14314	0.0571	0.935829	0.37	0.949048	0.747394	0.765824	1.88816	1.08192	0.389376	0.767683	0.000195567
		PSMA4	0.940174	0.988216	0.808881	0.673	1.00264	0.044	0.976187	0.826577	0.734403	0.520768	0.941724	0.110701	1.09653	0.00524799
		PSMA5	0.821311	0.60852	0.888227	0.128	0.927989	0.37	0.889441	0.939696	1.06882	0.65554	0.882175	0.00490344	0.998541	0.985457
		PSMA6	0.876606	0.171234	0.814508	0.609	1.30955	0.35	0.741789	0.87781	0.661546	0.531625	1.00483	0.99221	1.29023	0.43864
		PSMA7	0.896888	0.391515	0.867539	0.525	0.878185	0.34	0.846058	0.896091	0.914286	0.819724	1.02928	0.645644	1.04955	0.360004
		PSMB1	0.975355	0.0495196	0.916369	0.873	1.22111	0.47	0.95602	0.914702	0.982915	0.731045	0.954292	0.347511	1.0014	0.984466
		PSMB2	0.918276	0.520183	0.860949	0.516	0.924252	0.16	0.947782	0.769293	0.763047	0.571349	0.916642	0.0431085	1.00509	0.939531
		PSMB3	0.870551	0.731687	0.797192	0.337	0.946678	0.06	0.939266	0.778617	0.629355	0.480129	0.872911	0.00596369	1.27123	4.78939e-08
		PSMB4	0.808881	0.158555	0.848508	0.0734	1.17547	0.15	0.893365	0.806618	1.08517	0.83648	0.915697	0.0408828	0.989008	0.859537
		PSMB5	0.756808	0.575717	0.653383	0.022	1.08415	6.5e-05	0.933379	0.674192	0.744453	0.550312	0.861839	0.000430872	0.982579	0.781664
		PSMB6	0.49107	0.797571	0.82645	8.39e-10	1.04586	0.15	0.893566	0.703489	0.716911	0.583798	0.706085	3.46118e-12	1.32698	1.10418e-08
		PSMB7	0.861546	0.968324	0.706127	0.258	0.992324	0.00089	0.908187	0.823309	0.763305	0.522155	0.919252	0.109867	1.35308	3.38682e-13
		PSMC1	0.796088	0.800344	0.592136	0.0531	0.962067	1e-07	0.740861	0.814622	0.610203	0.802548	0.809991	0.000526779	0.992148	0.939315
		PSMC2	0.817335	0.303835	0.779165	0.0867	0.884207	0.017	0.942767	0.778232	0.722286	0.675085	0.827884	1.36265e-05	0.856667	0.000464572
		PSMC3	0.688725	0.038295	0.6685	0.00592	0.76039	0.0013	0.832545	0.785108	0.485375	0.666101	0.781476	1.55454e-07	1.16118	0.00211452
		PSMC3IP	0.711039	0.552848	0.473357	0.167	0.85445	0.00029	0.947904	0.896788	0.267237	0.533196	0.867328	0.258671	0.882273	0.313893
		PSMC4	0.913198	0.729591	0.792784	0.542	0.948767	0.04	0.897056	0.887592	0.803361	0.771103	0.876755	0.00773723	1.33781	1.19092e-11
		PSMC5	0.692555	0.647421	0.812252	0.00149	0.934397	0.078	0.907763	0.844606	0.835204	0.815555	0.845632	0.000599093	1.01246	0.874162
		PSMC6	0.93045	0.81776	0.694478	0.638	0.964102	0.0005	0.959479	0.918623	0.384776	0.458199	0.92831	0.266552	0.86435	0.00911156
		PSMD1	0.803851	0.379968	0.72951	0.0304	0.908241	0.00036	0.917094	0.745052	0.620861	0.604201	0.882416	0.000501267	1.16115	1.11651e-05
		PSMD10	0.975355	0.215039	0.951978	0.89	1.16599	0.76	0.957694	0.694507	0.777847	0.605991	1.08887	0.124969	1.11724	0.0287018
		PSMD11	0.737646	0.0400237	0.596668	0.00227	0.816757	6.1e-09	0.94969	0.713641	0.646399	0.657281	0.891406	0.00798128	0.936426	0.161933
		PSMD12	0.629379	4.47e-05	0.560583	1.44e-05	0.659436	6.3e-09	0.947173	0.792166	0.744262	1.18951	0.798246	6.3087e-09	1.21054	6.44951e-07
		PSMD13	0.818469	0.651862	0.882703	0.144	0.931674	0.37	0.887843	1.17232	0.675107	0.607643	0.976257	0.755953	0.933874	0.24546
		PSMD14	0.857376	0.264471	0.657927	0.232	0.873253	3.7e-05	0.948873	0.855955	0.496708	0.374764	0.950167	0.408787	0.969874	0.645226
		PSMD2	0.834509	0.629678	0.675487	0.171	0.930756	0.00028	0.953893	1.07355	0.649622	0.634915	0.936959	0.103947	1.08221	0.0315977
		PSMD3	0.684442	0.0209258	0.523768	0.00164	0.762237	1.6e-09	0.796024	0.651944	0.691154	0.688019	0.896768	0.00189447	1.035	0.42852
		PSMD4	0.831046	0.91028	0.76631	0.139	1.01964	0.014	0.832773	0.827967	0.764868	0.553458	0.851397	5.40156e-05	1.2589	5.70211e-10
		PSMD6	0.843816	0.954716	0.860353	0.183	0.989666	0.21	1.15957	0.898189	0.695045	0.746004	0.896049	0.0106149	0.943612	0.223685
		PSMD7	0.604159	0.732291	0.625898	1e-05	0.94691	1.8e-05	0.92101	0.845194	0.539711	0.567947	0.760424	4.34277e-06	0.937193	0.399759
		PSMD8	0.820173	0.985857	0.87904	0.104	1.00335	0.29	0.8946	1.14133	0.871486	0.884841	0.872278	0.00143818	1.23057	1.21136e-07
		PSMD9	0.791686	0.78336	1.29235	0.391	0.920464	0.28	0.74909	1.20817	0.839584	1.96536	0.953218	0.897852	0.948859	0.886017
		PSME1	1.089	0.136729	1.2492	0.532	0.849705	0.031	1.04891	1.08591	1.32813	1.29711	0.952995	0.639244	0.968757	0.764494
		PSME2	0.984866	0.789343	0.975355	0.931	1.0405	0.87	0.962821	1.5194	1.44771	1.34233	1.01465	0.908717	0.956126	0.675173
		PSME3	0.924663	0.0112998	0.662963	0.564	0.777552	1.3e-05	0.931157	0.779348	0.469532	0.549484	0.930383	0.070713	0.764771	3.14027e-16
		PSME3IP1	0.931095	0.733333	0.782412	0.614	1.04887	0.016	0.971152	0.761241	0.581791	0.499711	1.00004	0.999595	0.842363	0.00503062
		PSME4	0.767373	1.21e-10	0.546389	0.0125	0.558633	2.8e-11	1.01538	0.887671	0.460511	0.580768	0.893846	0.012603	0.889921	0.00761138
		PSMF1	0.840314	0.0682849	0.988286	0.128	0.828225	0.94	0.889071	1.10818	1.18958	0.824684	0.967587	0.567202	0.946789	0.262049
		PSMG1	0.951978	0.000130535	0.867539	0.803	0.623077	0.35	0.799781	1.23991	0.707949	0.480841	0.9679	0.674928	1.08865	0.15044
		PSMG2	0.896888	0.269129	1.03598	0.523	0.8538	0.85	1.02723	1.10717	0.8644	0.675364	0.902474	0.408131	0.934245	0.601724
		PSMG3	0.824734	0.815518	0.864537	0.216	1.04513	0.34	0.883275	0.917355	0.590646	0.650711	0.973077	0.766625	0.918261	0.216961
		PSMG3-AS1	0.591316	0.0377448	1.59881	0.151	1.83934	0.14	0.995446	1.35578	2.24828	4.4699	1.12537	0.622067	0.833759	0.397887
		PSMG4	0.926588	0.00722399	1.08298	0.741	0.656366	0.71	0.984746	1.05333	0.513665	0.403508	0.956413	0.713293	0.825289	0.0254629
		PSPC1	0.82188	2.72e-10	0.635957	0.118	0.530747	1.2e-05	0.837374	0.892023	0.575618	0.838809	1.04289	0.61043	1.35115	1.55104e-08
		PSPH	1.26225	5.17e-18	0.706617	0.102	0.371325	0.0053	0.99079	0.528385	0.785052	0.30976	0.989178	0.920618	0.636526	8.8415e-14
		PSPN	1.28076	0.646249	1.55941	0.43	0.861042	0.08	1.07445	0.652986	2.36919	2.3771	1.27483	0.309143	1.47873	0.0561952
		PSRC1	0.730522	0.00106211	0.668964	0.00876	0.700098	0.00021	0.832984	0.457465	0.315696	0.24448	0.85332	0.0237069	0.882274	0.0809155
		PSTK	1.51677	0.416584	1.13997	0.104	1.24717	0.67	1.29778	1.15318	1.09176	1.12022	1.32219	0.0566229	0.96518	0.872548
		PSTPIP2	0.802181	3.8e-09	0.798852	0.429	0.286158	0.38	1.19279	0.60734	0.798683	0.555409	0.996176	0.983818	1.09623	0.463612
		PTAR1	0.864537	0.0661944	0.795536	0.369	0.782585	0.093	1.28955	0.865151	0.971768	1.23722	0.965383	0.644279	0.691868	1.1158e-13
		PTBP1	0.786762	1.28e-14	0.596254	0.0482	0.467508	3.5e-07	0.878315	0.798826	0.688517	0.905598	0.90518	0.000185544	0.819518	3.38532e-16
		PTBP2	1.10573	1.97e-18	1.0367	0.588	2.81274	0.86	1.1526	0.760474	0.5645	0.780969	0.887023	0.130583	0.890922	0.134204
		PTBP3	1.42701	0.276348	1.07252	0.00325	1.15497	0.65	1.02498	1.63279	0.243475	0.569199	1.17556	0.0020435	0.660122	1.07855e-17
		PTCD2	0.877214	0.952716	0.741747	0.53	0.984868	0.067	1.18219	1.01692	1.1739	0.866011	1.29532	0.00118353	0.920348	0.419102
		PTCD3	1.11111	4.33e-05	0.792784	0.462	0.654086	0.04	1.04594	0.785396	0.511221	0.632618	1.10709	0.0460809	0.875651	0.0057165
		PTCH1	1.39668	0.818676	0.687294	0.0657	0.946671	0.025	1.04553	0.368762	1.12893	2.91656	1.00104	0.994294	0.747848	0.000254801
		PTDSS1	0.685391	9.7e-17	0.694959	0.00201	0.412191	0.0015	0.836028	1.14376	0.61741	0.43659	1.02257	0.737389	0.889566	0.00900479
		PTDSS2	0.965936	0.752933	1.34257	0.85	1.0523	0.01	0.983127	1.24976	1.13089	1.05442	0.83319	0.00113478	0.882877	0.0340355
		PTEN	1.10957	0.215619	0.989657	0.464	0.861081	0.95	1.22607	1.06404	1.70511	2.15382	1.18955	0.00959896	0.943225	0.488286
		PTER	1.26225	0.0475643	0.355519	0.483	0.588389	7.9e-05	1.08767	2.10291	1.04367	0.797267	0.929092	0.559898	0.76233	0.00349005
		PTGES2	0.555169	1.5e-09	0.736624	1.11e-05	0.47165	0.026	0.805322	0.980273	0.173726	0.213299	0.881593	0.0394601	0.846247	0.0033077
		PTGES3	1.02598	7.01e-07	0.710546	0.872	0.63339	0.00032	0.945953	0.807748	0.506565	0.458124	0.910627	0.000737635	0.896223	3.61612e-05
		PTGFR	1.60436	2.13e-05	3.17554	0.0171	2.06314	1.4e-12	1.80756	4.28072	2.37152	17.0322	0.956957	0.909555	0.662167	0.117876
		PTGFRN	0.850274	0.351716	1.52203	0.524	1.22418	0.025	0.764285	0.78956	2.04491	1.29209	1.40163	9.30938e-12	0.753118	6.10734e-08
		PTGS2	3.11666	1.01e-51	1.78757	3.84e-18	6.43228	2e-05	1.19467	3.27504	2.10704	6.54911	0.564686	0.00384463	1.49938	0.033721
		PTK2	1.09809	0.0199799	0.858565	0.476	1.26354	0.16	1.10461	1.28202	1.20977	0.968585	1.10488	0.0784433	0.971923	0.699978
		PTK2B	1.24143	0.338595	1.1088	0.404	0.794874	0.71	1.13862	1.05477	1.13076	0.546753	1.26593	0.321921	1.12977	0.651058
		PTK7	1.15669	0.0235888	1.86348	0.322	0.761829	8.8e-09	0.914072	1.03983	1.9083	2.25979	1.019	0.818265	0.842524	0.000739827
		PTMA	0.768438	6.66e-21	0.82645	0.055	0.355375	0.16	0.838746	0.759461	0.306041	0.21277	0.864376	1.47205e-08	0.815825	1.65599e-16
		PTMS	0.797192	1.28e-05	0.653383	0.027	1.46693	1.2e-06	0.791948	1.22588	0.800306	1.19221	0.834436	8.84164e-06	0.996077	0.95671
		PTOV1	0.801625	0.165262	1.00696	0.125	0.828098	0.97	0.902727	0.629902	0.912573	0.842274	0.863111	0.0116792	0.891224	0.0550596
		PTP4A2	1.17446	0.945663	1.08673	0.185	0.988361	0.52	0.950824	1.03866	3.39592	3.29355	0.991834	0.892408	0.834187	1.4019e-07
		PTP4A3	1.65749	5.68e-10	5.94221	0.254	6.72031	1.2e-08	0.599041	1.83313	15.0836	4.25579	1.01831	0.952075	1.40747	0.0605402
		PTPA	0.87904	0.0203196	1.00975	0.375	1.30535	0.96	0.857582	1.15828	0.822504	0.798501	1.00022	0.997335	1.14796	0.0032741
		PTPDC1	2.26577	0.975744	1.36226	0.000251	0.987531	0.22	1.0289	1.12603	2.26709	1.29947	0.996921	0.989066	0.833622	0.221173
		PTPN1	0.973329	0.155997	0.570777	0.875	1.17725	1.6e-08	0.914909	1.11493	0.646159	0.632143	0.92693	0.247732	0.790292	6.04717e-06
		PTPN11	0.71847	1.4e-07	0.672684	0.000643	0.630333	8.8e-06	1.01181	0.919222	0.7938	0.776662	0.797152	2.64722e-14	0.749552	2.81296e-22
		PTPN12	1.05117	0.497775	0.924023	0.764	0.910388	0.58	1.0144	1.73919	1.00875	1.432	1.03822	0.774112	0.858011	0.103315
		PTPN13	1.16878	3.08e-05	0.600402	0.372	0.582004	9.8e-05	1.07198	0.231645	0.599516	0.909553	1.15331	0.00128191	0.996329	0.961866
		PTPN14	0.93045	0.701047	1.01889	0.564	1.04928	0.89	1.10612	0.898174	0.755986	1.70715	0.973804	0.770915	0.770657	4.44413e-06
		PTPN2	1.02456	0.960415	0.840314	0.894	0.990424	0.16	1.05647	1.28501	0.893416	0.869288	1.01127	0.93295	1.02392	0.843786
		PTPN21	1.79626	0.0176146	2.08638	2.21e-06	1.35555	1.9e-10	1.10063	2.30144	1.60168	17.4426	1.18537	0.186652	1.25117	0.0535106
		PTPN23	0.959929	0.470074	0.951978	0.823	0.901167	0.76	0.937504	1.54003	0.744041	1.037	0.910627	0.0873306	1.24571	1.31925e-06
		PTPN3	0.655197	0.386243	0.654743	0.246	0.736065	0.21	1.36674	2.2873	0.382871	1.36794	0.899378	0.349842	0.717772	0.000213352
		PTPN4	1.04536	0.0738529	0.877822	0.845	0.762449	0.46	1.26384	0.671748	1.37043	1.23499	1.04192	0.74278	0.970305	0.813534
		PTPN6	2.16295	0.000223479	1.29954	0.0126	2.72431	0.48	1.05557	0.763862	1.68314	0.856205	1.39053	0.29113	1.84735	0.0173999
		PTPN9	0.862741	0.00144339	1.15189	0.224	0.731652	0.21	0.974265	1.6407	1.33908	1.23658	0.701782	1.96533e-08	0.844807	0.0145449
		PTPRA	1.13997	0.53974	1.2492	0.379	0.912999	0.069	1.00337	1.35974	1.56387	1.14821	1.10379	0.0906006	0.827798	0.000244257
		PTPRF	0.744839	0.951698	1.23971	0.0173	1.01171	0.074	0.839353	0.87984	0.645353	0.460942	1.13232	0.00096068	1.02344	0.659753
		PTPRG	1.3491	4.54e-24	2.01531	0.058	3.46624	5.7e-08	0.922189	2.01054	3.74955	3.96368	1.09409	0.358686	1.01007	0.939531
		PTPRJ	1.31312	6.88e-23	2.44867	0.0499	2.94865	9.5e-16	0.786936	3.78905	1.28459	0.5927	1.16563	0.226033	0.822822	0.0990813
		PTPRK	1.57899	0.761452	1.1591	3.29e-05	1.0488	0.24	1.18671	1.0261	1.04205	1.48646	1.22331	0.0142931	0.926807	0.456671
		PTPRS	0.792784	0.198464	0.961261	0.096	0.839907	0.83	0.90321	1.03754	1.60427	1.57048	1.0875	0.111728	0.898218	0.0292549
		PTPRU	0.85441	0.652574	1.82893	0.492	0.902445	0.00015	0.833382	0.699674	1.63174	1.68491	1.29545	2.31612e-08	0.969271	0.657775
		PTRH2	0.922742	0.00592839	0.827023	0.644	0.714865	0.16	1.05792	0.858246	0.826751	0.51172	0.894156	0.181774	0.850736	0.0318108
		PTRHD1	0.970634	0.969143	0.860949	0.921	0.98764	0.51	0.959698	0.600883	0.82115	0.914117	0.874501	0.6302	1.00293	0.994193
		PTS	0.774319	0.00301587	0.821311	0.0888	0.68052	0.18	0.812176	1.32409	0.727374	0.870808	0.960305	0.755312	0.72214	0.000102752
		PTTG1	1.05117	0.00384767	0.528509	0.782	0.711153	1.3e-08	1.10791	0.523282	0.238039	0.21902	0.888843	0.0613007	1.45176	2.71888e-13
		PTTG1IP	1.1042	0.151047	1.23371	0.467	1.17498	0.049	0.922322	1.33685	1.06134	1.13704	0.957555	0.405076	1.13434	0.0013985
		PTX3	3.36359	3.85e-05	21.2737	0.00165	4.25562	4.6e-20	1.91527	21.0969	15.8444	318.715	1.01977	0.966907	2.3303	0.000571837
		PUDP	1.87254	0.0696714	1.45297	1.08e-05	1.31838	0.01	1.0286	0.955312	0.6388	0.370216	1.20731	0.176779	0.75629	0.0310111
		PUF60	0.798852	0.807968	0.823591	0.0664	0.962173	0.094	0.799503	0.902756	0.636004	0.880335	0.840852	0.000405873	0.878791	0.00977921
		PUM1	1.10038	0.509466	0.990343	0.485	1.08946	0.95	1.08224	0.936592	0.960766	0.735025	0.951974	0.284281	1.07124	0.0876938
		PUM2	1.1591	0.0010551	0.738157	0.211	0.729791	0.0018	1.13001	0.757158	0.507957	0.443057	1.08504	0.19568	0.789096	3.16716e-06
		PUM3	0.719966	5.03e-11	0.662963	0.00535	0.509712	0.00012	0.950695	1.16422	0.955297	0.84162	0.828035	0.014025	0.871009	0.0835189
		PURA	1.00347	0.723287	1.0629	0.988	1.06589	0.74	0.935804	1.25114	0.788716	0.701567	0.953537	0.518974	0.867882	0.0113236
		PURB	0.863938	0.402383	0.506628	0.344	1.13077	2.8e-09	0.814188	0.813044	0.883273	1.51737	0.893193	0.0653796	0.7813	4.08739e-06
		PUS1	0.75576	2.23e-15	0.698823	0.0526	0.390973	0.0052	0.881901	0.77308	0.69204	0.456489	0.992258	0.936059	0.825744	0.000494927
		PUS10	1.31677	0.426993	1.0274	0.314	0.805682	0.94	1.18366	0.830322	0.627327	0.525767	0.944043	0.799949	1.06085	0.78335
		PUS3	0.87843	0.39634	0.82645	0.443	0.877206	0.18	1.05834	1.09766	0.794512	0.628101	0.797315	0.0730701	0.692678	0.00138028
		PUS7	1.19997	4.2e-09	0.818469	0.179	0.531397	0.11	1.0095	1.03526	0.829294	0.507534	1.02715	0.750109	0.814518	0.000158953
		PUS7L	0.792784	1.33e-05	0.780786	0.174	0.548725	0.11	1.19971	0.978543	1.2707	0.823421	1.11538	0.0957387	0.709496	6.1814e-10
		PUSL1	0.70907	0.0640743	0.872968	0.149	0.674488	0.61	0.75518	1.01718	0.468354	0.687205	0.771313	0.00468372	0.948932	0.677245
		PVR	1.17446	1.02e-05	1.16393	0.296	1.67063	0.29	0.943468	3.30234	1.60201	2.18627	0.807742	0.000140849	1.01088	0.907774
		PVT1	1.22095	0.213589	1.15589	0.173	0.840176	0.32	1.0026	1.39546	1.01323	0.503769	1.11647	0.630046	2.22924	2.10738e-08
		PWP1	0.956608	0.837978	0.874179	0.781	0.968799	0.26	1.02959	1.33278	0.608636	0.592334	0.885524	0.0343411	0.988014	0.889261
		PWWP2A	0.976032	0.0496411	1.02811	0.925	0.733434	0.91	1.12128	0.899391	1.63124	1.54312	0.963845	0.768737	0.871782	0.129018
		PWWP2B	0.770571	0.760612	1.34164	0.176	1.07227	0.087	0.662843	1.35484	1.33618	0.763561	0.998225	0.994294	0.998826	0.996621
		PWWP3A	0.646624	0.46777	1.11342	0.000156	0.903678	0.43	0.962333	1.09965	0.822178	1.17558	0.919315	0.335744	0.713631	4.63061e-07
		PXDC1	1.52414	5.62e-13	3.54307	0.00908	2.65336	2.6e-21	1.13845	6.1304	3.28981	61.1974	0.917604	0.764413	1.14868	0.572487
		PXDN	1.23628	0.000300699	1.60325	0.0638	1.42389	6.8e-07	0.791811	1.77018	1.75471	2.36755	1.805	5.58282e-26	0.788366	0.000236623
		PXK	0.924023	4.18e-06	1.53688	0.74	1.96598	0.0061	1.17485	1.06554	1.75556	1.46066	0.972038	0.814411	1.17213	0.0449598
		PXMP4	0.717972	0.462166	0.849096	0.12	1.17647	0.47	1.0846	0.754346	1.01495	1.43321	0.89744	0.694565	0.660686	0.0409397
		PXN	1.1321	0.184324	1.24315	0.45	0.831483	0.11	0.96842	1.77547	0.803101	1.37453	0.973626	0.868033	0.749581	0.00411759
		PXYLP1	0.627636	0.0926318	1.4651	0.0103	1.3347	0.02	1.01908	1.96972	2.07463	1.82819	0.977378	0.886514	0.865605	0.201274
		PYCR1	0.804408	0.0289745	1.31768	0.192	0.730473	0.059	0.908235	1.43636	1.50757	0.901698	1.04422	0.502422	1.0631	0.278434
		PYCR2	0.927873	0.135341	1.25701	0.736	1.26781	0.16	0.971519	1.56117	1.0788	1.09206	1.00325	0.97788	0.83993	0.00682924
		PYCR3	0.425137	1.73e-05	0.484981	8.48e-08	0.516268	2.7e-06	0.841713	1.01652	0.266752	0.320333	0.963458	0.744238	0.719763	6.1761e-06
		PYGB	1.27721	5.41e-15	1.7411	0.0794	2.38345	1.5e-06	0.947391	2.13694	1.83488	1.42727	1.17103	0.00155166	0.935483	0.261092
		PYGL	0.864537	0.00901734	1.25876	0.389	1.39931	0.098	0.98032	3.22567	1.28373	4.02949	0.906489	0.00538869	1.19091	3.10928e-08
		PYGO2	1.08448	0.02815	0.892547	0.585	0.78473	0.38	0.880669	0.479589	1.3618	0.8624	1.02737	0.748384	0.777725	2.06995e-06
		PYM1	1.00905	0.233984	1.00347	0.974	1.23343	0.99	0.824643	1.37976	1.74278	1.53904	0.991006	0.94857	1.00444	0.975255
		PYROXD1	0.833931	0.829568	0.874785	0.462	1.06045	0.58	1.15415	1.12716	0.859102	0.934526	0.862892	0.477574	1.06551	0.78354
		QARS1	0.904379	0.0244761	0.806083	0.453	0.790712	0.042	0.98654	1.00617	0.99979	0.854568	0.954167	0.29189	0.877428	0.000198645
		QDPR	1.22688	1.2e-07	2.02651	0.254	2.03777	1.8e-07	0.711389	1.58238	1.40815	0.546489	1.52797	1.41296e-07	1.01348	0.927809
		QKI	1.07103	0.329543	0.99447	0.655	0.885009	0.97	1.05271	1.0699	2.30161	2.42588	0.987258	0.845304	0.850996	3.56647e-05
		QPCT	1.9602	0.242671	2.79529	0.000156	1.26483	1.4e-10	1.02757	1.62697	1.77792	1.21964	0.936493	0.708949	0.744067	0.0177965
		QPCTL	0.916369	0.316486	1.54542	0.699	1.194	0.0036	0.975977	1.5548	0.674765	0.889218	0.909842	0.40202	0.782986	0.00650759
		QPRT	0.795536	0.000258801	1.28165	0.069	0.676154	0.028	0.601915	0.491624	3.88662	4.29183	1.164	0.0349347	0.747637	9.16911e-06
		QRFPR	0.926588	3.22e-20	0.450313	0.719	0.282639	8.2e-09	1.18592	0.172932	0.111608	0.304747	1.29172	0.424746	0.68079	0.19403
		QRICH1	0.855595	0.0167339	0.813379	0.263	0.758971	0.09	0.918332	0.917569	0.88057	1.07682	0.807663	1.28552e-08	1.03978	0.438157
		QRICH2	1.07848	0.000581909	1.6529	0.794	1.82696	0.0059	1.289	1.29417	3.02915	4.91578	1.17013	0.222305	1.46969	0.000182707
		QRSL1	0.942785	9.31e-11	0.577143	0.768	0.450241	1.5e-05	0.979326	0.574521	0.654807	0.535587	0.890032	0.1727	0.869732	0.0796756
		QSER1	1.00905	0.0539539	0.723467	0.967	0.78166	0.0083	1.25843	0.841537	0.694349	1.00076	1.10744	0.0239328	0.810315	2.012e-07
		QSOX1	1.6644	3.22e-22	1.23628	7.39e-07	2.48712	0.054	0.882924	2.7838	3.25193	5.11291	1.09903	0.254332	0.919766	0.314143
		QSOX2	0.91955	0.0122111	0.766841	0.653	0.719985	0.051	0.949159	1.1962	0.988629	0.828241	0.956418	0.533733	0.930769	0.242591
		QTRT1	0.754713	0.00119269	0.775931	0.0395	0.677955	0.048	0.96083	0.694941	0.593631	0.425496	0.994418	0.957059	0.855906	0.00972607
		QTRT2	0.883928	1.54e-22	0.652477	0.428	0.339996	0.00023	0.988125	0.866125	0.705354	0.486146	0.918751	0.114506	1.06626	0.239927
		R3HCC1	0.804966	0.889024	1.09126	0.168	0.971439	0.62	0.921109	0.814845	0.89624	0.899599	0.900473	0.24134	1.17389	0.0369253
		R3HCC1L	1.06955	0.478974	0.757858	0.759	1.13717	0.078	1.09838	0.959352	0.699878	0.587511	0.912603	0.462767	0.789896	0.0165774
		R3HDM1	0.849685	2.32e-05	0.635516	0.236	0.634193	2.8e-05	1.0679	0.67793	0.734165	0.518592	1.16319	0.0033792	1.0093	0.91323
		R3HDM2	0.782954	9.78e-05	0.892547	0.13	0.594471	0.52	0.961274	0.887347	0.908855	0.640784	0.767707	0.00714648	0.750813	0.00278744
		R3HDM4	1.02811	0.350171	1.37936	0.885	1.1376	0.0055	0.874175	1.88211	1.14237	1.26597	0.899979	0.139199	0.913736	0.205838
		RAB10	0.867539	0.000425652	1.13839	0.217	1.38134	0.23	0.968061	1.25043	0.809858	0.674707	0.874612	0.00627315	0.798292	5.82247e-07
		RAB11A	1.31221	0.00630981	1.24833	0.00976	1.30488	0.027	1.03714	0.961657	0.823916	0.683068	1.07108	0.199201	0.771441	1.09535e-09
		RAB11B	1.16393	0.0770252	1.16473	0.254	1.22503	0.21	0.836079	1.14174	0.87287	1.46646	1.07358	0.437067	0.74299	1.29865e-05
		RAB11FIP1	2.03637	0.000802508	0.813379	1.7e-07	0.627683	0.2	1.01314	0.456839	0.388736	1.02347	1.32267	9.09792e-05	0.859483	0.0620492
		RAB11FIP2	1.16473	0.160081	1.10496	0.466	1.2746	0.64	1.6348	1.13877	1.03739	0.841976	1.15583	0.140708	0.753768	0.00101554
		RAB11FIP3	1.10191	0.167703	1.39959	0.532	1.18818	0.0026	0.928759	1.29905	1.30068	1.6982	0.967281	0.679177	1.03853	0.613262
		RAB11FIP4	0.903127	0.493013	1.76786	0.828	0.773632	0.058	1.27909	0.601148	0.413353	0.689815	0.860004	0.0665271	0.919757	0.361869
		RAB11FIP5	0.602069	0.00197219	1.97247	0.000345	1.50191	4.9e-08	0.947411	3.03532	2.51644	2.9844	0.920727	0.372558	0.881656	0.119876
		RAB12	0.836826	0.00192261	1.08448	0.316	0.648511	0.67	1.29065	1.06506	2.42487	2.10668	0.697973	0.00130706	0.815503	0.0928478
		RAB13	0.586417	0.144306	0.801625	0.000143	0.804574	0.14	0.872816	0.61014	0.492307	0.736769	0.905055	0.712387	0.998581	0.99672
		RAB14	1.13682	0.472818	1.01326	0.32	0.911978	0.94	1.06967	1.22298	1.01404	0.955153	1.02752	0.732922	0.775621	4.05652e-07
		RAB15	1.45196	0.680241	2.64268	0.00087	0.940443	8.2e-24	0.949131	1.29682	1.11255	1.43847	1.06077	0.647596	1.04199	0.754908
		RAB18	1.03025	0.0284186	1.28343	0.856	1.2575	0.016	1.16926	1.27297	1.07776	1.26782	0.908598	0.285719	0.954681	0.647228
		RAB1A	1.18591	0.502076	0.741747	0.204	1.0994	0.0079	0.911405	1.86572	1.61664	1.66519	0.977032	0.734426	0.863888	0.00117078
		RAB1B	0.939523	0.277049	0.709562	0.735	0.856911	0.0055	0.897046	0.993815	0.718625	0.965009	0.866784	0.0565875	0.790054	0.000470281
		RAB21	0.856188	0.000784411	0.920188	0.24	0.701434	0.55	0.929315	1.14674	2.70051	3.32075	0.771723	8.87018e-06	0.922839	0.257002
		RAB22A	1.29504	0.55312	1.24315	0.0301	1.08573	0.054	1.27413	1.26296	1.18832	1.41822	1.11222	0.276264	0.809085	0.0110756
		RAB23	0.934327	0.0337265	0.99103	0.787	1.42187	0.97	1.00072	2.16515	1.2234	2.73832	0.998389	0.993479	0.854533	0.191079
		RAB27A	1.61776	1e-07	3.17994	0.0924	3.27293	2.9e-07	1.10936	5.95631	7.24677	7.26722	1.086	0.721868	0.775074	0.153707
		RAB28	1.24574	0.108821	1.00208	0.178	0.78689	0.99	0.972552	1.08928	0.719674	0.841603	1.18449	0.124046	0.855485	0.16238
		RAB29	1.22349	0.0010672	1.02314	0.31	0.597699	0.93	1.18607	0.70972	0.197974	0.196238	0.919944	0.296364	0.749071	4.27653e-06
		RAB2A	1.12039	0.504544	1.11497	0.38	1.08863	0.36	0.807892	1.32116	0.968407	1.03281	0.977329	0.780517	0.820559	0.000132449
		RAB2B	1.05848	0.971913	0.951978	0.768	1.00828	0.79	0.981151	1.11899	0.634834	0.743021	0.914303	0.467386	0.826746	0.0586997
		RAB30	1.43098	0.00962566	1.88818	0.0344	1.48553	1e-05	1.07556	1.1836	0.922113	2.17845	1.17726	0.436551	2.01652	1.75967e-06
		RAB31	1.90528	1.9e-25	2.48113	4.28e-09	2.88537	1.1e-18	1.07382	3.76192	1.30047	2.39814	1.0077	0.951064	0.814256	0.00520674
		RAB32	1.99446	5.8e-05	4.52212	0.00505	2.4132	3.5e-13	1.5116	7.01641	2.42205	#VALUE!	0.99765	0.992335	0.970055	0.888613
		RAB33B	1.27103	0.988355	1.10957	0.199	1.00403	0.61	1.13676	1.20998	1.10498	1.33733	0.818144	0.0989722	0.888139	0.373162
		RAB34	1.03742	0.901343	1.27191	0.839	1.02278	0.04	0.987001	1.12851	0.887866	2.43035	0.981315	0.868033	0.959853	0.673616
		RAB35	0.793884	0.0398682	0.791137	0.0962	1.2908	0.066	0.812125	1.66348	0.589511	0.855929	0.873658	0.0175987	0.874245	0.0159761
		RAB36	1.05263	0.000488824	2.01112	0.869	1.87396	9.5e-05	1.24125	0.853113	1.66819	1.08762	1.37895	0.00368429	0.930815	0.645226
		RAB39A	0.565265	0.012064	0.347239	0.0791	0.484794	0.00025	1.40694	0.184737	0.208683	0.289869	0.921139	0.711031	0.649944	0.00553969
		RAB3B	1.22349	0.00249853	2.06194	0.0722	1.34183	6.6e-16	1.1112	2.7915	0.685144	1.63691	1.0562	0.782547	0.738146	0.0250508
		RAB3D	0.787308	1.26e-05	1.06807	0.193	0.523561	0.76	0.971797	1.0737	0.577892	0.731451	0.825348	0.405917	0.791339	0.269475
		RAB3GAP1	1.0367	0.00322051	0.958599	0.827	0.73582	0.78	1.08878	1.50907	1.32335	1.20237	1.02964	0.690684	1.00711	0.933054
		RAB3GAP2	0.968618	0.257341	1.05044	0.854	0.869457	0.75	1.07729	1.38918	1.82479	1.58372	0.96464	0.626752	0.963305	0.592919
		RAB3IL1	1.37173	0.00228914	0.743807	0.0162	0.693178	0.017	0.869551	0.808573	0.440932	0.786691	1.36428	0.0610075	1.42302	0.024835
		RAB3IP	1.47836	3.09e-07	0.722465	0.0102	0.4948	0.03	1.17286	0.384143	1.22434	1.34517	1.35317	0.000479028	0.756185	0.00199764
		RAB40B	1.61888	9.1e-07	2.99385	0.0651	2.79731	1.8e-07	0.992641	1.42597	2.18369	2.63123	1.1193	0.263156	1.07741	0.484902
		RAB40C	0.778625	0.334102	1.05702	0.181	0.837232	0.81	0.871939	1.01228	1.16979	0.937706	1.04213	0.731642	1.08152	0.437464
		RAB4A	1.00556	0.296787	1.21757	0.979	1.15416	0.13	0.89166	1.2012	1.79585	1.75396	1.00349	0.974424	0.825169	0.00113995
		RAB5A	1.17202	0.68115	1.3113	0.241	1.06456	0.016	1.07432	1.55189	1.43176	1.62944	0.824982	0.0028226	0.860227	0.0227786
		RAB5B	1.06363	0.00253407	1.64262	0.677	1.35184	1.6e-07	1.01499	1.33207	1.53608	1.58961	1.15235	0.00440577	0.776782	6.96451e-08
		RAB5C	0.882703	0.424418	1.20916	0.517	1.14679	0.23	0.874012	1.27202	0.991411	0.779105	0.963758	0.762149	0.858211	0.0769177
		RAB5IF	0.793334	0.412688	0.672217	0.366	0.819766	0.062	0.797312	0.815368	0.68237	0.671825	0.833831	0.252585	0.905071	0.567455
		RAB6A	1.12584	0.00169675	1.35285	0.339	1.35233	0.0017	1.00121	1.9963	1.10165	0.942573	0.951951	0.547388	0.873589	0.0306267
		RAB7A	1.04899	0.490768	0.90125	0.746	1.08917	0.38	0.915096	1.32115	1.12758	1.14459	0.896014	0.00493803	0.858216	2.82706e-05
		RAB8A	0.707597	0.536974	0.713507	0.0184	0.900361	0.014	0.970974	0.970985	0.660879	0.669429	0.77029	0.0250684	0.944058	0.71336
		RAB8B	0.734075	0.897884	1.61888	0.0215	1.02519	2.2e-05	0.994261	1.607	1.7115	2.43443	0.607596	5.88406e-05	0.870558	0.367888
		RAB9A	1.57352	0.560437	1.39281	0.000631	1.10216	0.011	1.08092	1.30785	0.962652	1.12464	0.981794	0.891174	0.796719	0.00637084
		RABEP1	0.87904	0.0501484	0.612168	0.341	0.80373	1.3e-06	0.828353	1.01875	0.568799	0.672744	1.09995	0.0489591	0.972683	0.657554
		RABEP2	1.07624	0.0554532	1.21588	0.771	1.3904	0.31	0.861135	1.31145	0.718303	1.20604	0.920984	0.582553	0.721529	0.00269488
		RABEPK	0.842647	3.08e-05	0.839731	0.238	0.622126	0.19	0.927245	0.951438	1.04709	0.551339	0.911579	0.251989	1.05421	0.54459
		RABGAP1	1.03097	7.55e-16	0.789494	0.86	0.447689	0.036	1.05897	0.923051	0.608377	0.849165	1.24453	0.000101125	0.902523	0.11164
		RABGAP1L	1.00765	0.777758	1.06437	0.977	1.06134	0.77	1.07025	1.11817	1.14716	1.30918	1.12683	0.170542	1.0861	0.369162
		RABGGTA	0.746389	0.147841	0.955945	0.0754	1.24957	0.83	0.926394	1.31486	0.995349	0.757617	1.00321	0.98383	1.03961	0.753415
		RABGGTB	0.852044	0.000259308	0.738669	0.252	0.667923	0.0086	0.990935	1.00039	1.03396	0.696797	0.799536	2.19854e-08	1.04886	0.355962
		RABIF	0.901875	0.38222	0.948684	0.623	0.856189	0.81	1.00666	1.34074	0.746345	1.11221	0.864499	0.211739	0.735583	0.00182527
		RABL2A	1.08448	0.490768	1.76908	0.834	1.23156	0.019	1.18853	0.735259	1.39566	0.931467	0.952275	0.759945	0.942542	0.692516
		RABL2B	1.1704	0.578149	1.40153	0.403	1.11001	0.022	0.861571	0.872668	0.994672	0.564718	0.967098	0.79603	0.975724	0.848308
		RABL3	1.20164	0.718401	0.701736	0.287	0.932232	0.015	1.15436	1.18199	1.27057	0.989597	1.01874	0.893038	0.810781	0.0175429
		RABL6	0.75891	3.24e-15	0.736624	0.0367	0.425442	0.011	0.887986	0.756726	0.969586	0.85571	0.988177	0.854782	0.829487	5.43693e-07
		RAC1	0.750019	0.00719885	1.17365	0.0238	1.36448	0.22	0.952824	1.24457	0.879563	0.982318	0.688601	8.01137e-31	0.806283	1.62945e-10
		RAC3	0.43952	0.00550167	1.36604	2.37e-10	1.43179	0.019	0.712526	1.26185	0.644525	0.693046	0.866658	0.00210984	1.23159	1.02441e-06
		RACGAP1	0.928517	0.0108008	0.502084	0.584	0.779207	1.2e-14	1.03239	0.754617	0.228103	0.370293	0.905621	0.0650308	1.13817	0.00819695
		RACK1	0.948684	0.000614732	0.82302	0.699	0.733644	0.045	1.02693	0.666067	1.20624	0.757429	0.939548	0.0593377	1.05343	0.11034
		RAD1	0.812816	0.557794	0.824734	0.157	1.0974	0.16	1.09796	0.733074	0.827896	0.908561	0.781133	0.000160052	0.896042	0.138623
		RAD17	1.24574	0.519054	1.31859	0.144	1.11084	0.037	1.1691	1.09868	1.19442	0.7076	1.20559	0.0103288	1.13663	0.0976713
		RAD18	0.784584	0.096854	0.810003	0.116	0.790267	0.15	1.0283	1.15916	0.318749	0.548098	0.868051	0.0297129	1.09526	0.183076
		RAD21	1.04608	0.0351513	0.643049	0.747	0.815126	5.7e-07	1.14886	0.781083	0.474787	0.565395	1.03228	0.49213	0.837578	5.08128e-08
		RAD23A	0.971981	6.87e-09	0.427205	0.866	0.565736	1.9e-18	0.881265	0.629033	0.40887	0.506721	1.04292	0.524001	1.11706	0.0271181
		RAD23B	0.815072	0.22426	0.793334	0.0557	0.878065	0.016	0.766163	1.37543	0.970822	1.24327	0.943062	0.146908	0.923275	0.0278922
		RAD50	1.04608	0.11569	0.54601	0.901	0.679459	0.01	0.93242	0.874649	0.596502	0.365993	1.28486	0.225192	1.01149	0.970158
		RAD51	0.971981	4.17e-05	0.668964	0.888	0.612662	0.0011	0.857547	0.882052	0.146134	0.384859	1.05275	0.683738	1.0382	0.770197
		RAD51-AS1	1.13682	0.0902583	1.8302	0.717	1.5285	0.011	1.18592	1.28504	1.0392	1.0423	1.06953	0.790863	1.05318	0.836198
		RAD51AP1	0.837406	3.61e-23	0.484981	0.2	0.346069	2.8e-11	1.03331	0.48862	0.164212	0.252103	0.937298	0.45165	0.924705	0.322238
		RAD51B	1.42306	0.0326648	1.03886	0.181	1.62131	0.92	1.06472	0.71353	0.539194	0.939219	1.13645	0.534131	0.991036	0.972796
		RAD51C	0.940174	0.000741262	0.625898	0.747	0.656264	0.00017	0.989854	0.522191	0.44422	0.298821	0.969846	0.728738	1.34393	3.43792e-08
		RAD51D	1.02385	0.670432	0.842647	0.941	0.898095	0.46	1.1295	0.614865	0.350032	0.520654	1.04438	0.796031	0.847669	0.180172
		RAD52	0.734075	0.00254856	0.690159	0.0927	0.620406	0.025	0.973719	1.03155	0.755211	0.674624	0.947796	0.70894	0.832822	0.0834906
		RAD54B	1.22179	0.101488	0.624165	0.474	0.684662	0.039	1.09467	0.723511	0.223812	0.312205	1.14247	0.533651	0.917762	0.708686
		RAD54L	0.63905	3.27e-13	0.450313	0.00146	0.401644	3.7e-10	0.868504	0.70002	0.149936	0.19619	0.879085	0.0555648	0.757216	2.82238e-06
		RAD54L2	1.03886	0.560355	0.886996	0.844	0.912015	0.43	1.01058	0.794211	0.733792	0.915181	0.958427	0.504521	1.04314	0.484777
		RAD9A	0.641713	2.6e-05	0.83047	0.000626	0.605683	0.18	0.912225	0.892455	1.12942	0.695861	0.79314	0.00658793	0.889468	0.220535
		RADIL	0.698339	1.34e-05	0.462973	0.31	0.288551	0.0089	0.792309	0.224044	0.33199	0.268399	0.956433	0.742344	1.02508	0.860106
		RAE1	1.08975	9.21e-08	0.835667	0.578	0.570151	0.14	0.997583	0.751484	0.639497	0.532349	0.854923	0.00658909	1.06878	0.318953
		RAF1	0.867539	0.000585057	0.623733	0.29	0.696208	4.9e-06	0.979625	0.93993	0.690327	1.02405	1.013	0.873801	1.14418	0.00658231
		RAI1	0.708579	0.00387083	0.813379	0.0118	0.695966	0.14	0.890739	1.04935	1.0068	1.94413	0.916129	0.221972	0.859533	0.0140072
		RAI14	1.41421	0.00750231	2.23303	0.0137	1.41471	1.3e-11	1.02001	6.3737	6.05268	10.0408	1.02314	0.806336	0.775249	7.03639e-06
		RALA	1.43296	0.994651	1.15349	0.00362	1.00146	0.3	1.03323	1.23484	0.848702	0.744828	0.861246	0.0307827	0.801585	0.000503279
		RALB	0.976032	0.0110838	1.32685	0.896	1.34057	0.015	0.842906	1.73619	1.23239	1.4047	1.0301	0.826726	0.883261	0.201935
		RALBP1	1.11034	0.0339314	0.905006	0.435	1.24994	0.42	0.971112	1.00751	0.905793	0.707977	1.0739	0.408782	0.872799	0.0580066
		RALGAPA1	0.888843	0.500727	0.727995	0.517	1.11929	0.021	1.1413	0.692308	0.923165	0.988225	1.2201	0.000618652	1.04975	0.530024
		RALGAPA2	0.802737	0.000657052	0.662504	0.115	0.671769	0.00044	1.04967	0.333223	0.721045	0.788644	1.22816	0.0309399	0.947973	0.671241
		RALGAPB	0.827597	0.804531	0.91764	0.149	1.04106	0.55	1.00759	1.10973	0.758329	0.760732	0.999397	0.994631	0.781044	8.4084e-07
		RALGDS	0.779165	0.149657	1.77645	0.308	1.34602	0.0018	0.922474	1.29081	1.21114	0.758482	0.806313	0.376711	1.04553	0.884349
		RALGPS1	0.808321	0.305394	1.19086	0.581	0.718063	0.63	1.02036	0.814516	1.4221	1.31417	1.05962	0.739847	0.882608	0.386013
		RALGPS2	2.61716	0.706068	1.13682	3.03e-08	0.906854	0.6	1.0477	0.433988	0.17636	0.208693	1.38295	3.25415e-07	0.834726	0.0105293
		RALY	1.03598	0.3204	0.867539	0.855	0.868077	0.32	0.849974	0.946267	0.339434	0.553321	0.916117	0.0735163	1.08176	0.101412
		RAMAC	0.905634	0.990922	0.833353	0.81	1.0055	0.6	0.852838	0.794672	1.12988	1.35972	0.909953	0.775631	0.813186	0.452544
		RAMP1	1.02314	2.05e-06	1.05629	0.933	0.477793	0.82	0.87335	0.90255	0.108344	0.112314	1.14586	0.505574	0.924387	0.726358
		RAN	0.856188	1.54e-17	0.735603	0.212	0.450331	0.0026	0.972578	0.862653	0.641965	0.466319	0.91292	0.00201753	0.878977	2.43028e-06
		RANBP1	0.850864	9.26e-08	0.669892	0.232	0.574838	0.00019	0.88451	0.852634	0.41434	0.390688	0.883511	3.97828e-05	1.05251	0.133159
		RANBP10	0.910039	0.996933	0.790041	0.564	0.999255	0.059	0.783824	0.858271	0.838826	0.866659	0.986391	0.897852	1.45939	7.41046e-11
		RANBP2	0.955283	0.712826	0.767373	0.754	0.95199	0.006	1.17431	0.79975	0.851613	0.959247	0.952146	0.3384	0.915338	0.0385311
		RANBP3	0.803851	0.0485557	0.750019	0.0773	0.799943	0.0083	0.817235	0.836294	0.609818	0.726176	0.847309	0.000320845	0.917861	0.0908639
		RANBP6	0.953299	0.426503	0.933033	0.801	1.12501	0.68	1.1771	0.782636	0.73574	0.753145	0.958691	0.711164	0.947097	0.600758
		RANBP9	0.915099	0.000433103	1	0.567	0.680526	1	0.922573	1.01328	0.757931	0.580014	0.982665	0.867933	0.93275	0.376814
		RANGAP1	0.920188	0.00623916	0.559806	0.565	0.751634	2.4e-09	0.943733	1.19379	0.597006	0.312085	0.863171	1.42834e-06	0.850547	5.86277e-08
		RAP1A	1.00905	0.766679	1.08147	0.965	0.953256	0.6	1.00115	1.02228	0.567457	0.632062	1.01709	0.868799	0.822802	0.00203762
		RAP1B	1.27279	0.549534	1.20664	0.0471	0.919649	0.11	0.832046	2.2679	1.50325	2.33425	0.931766	0.2641	0.8728	0.0105089
		RAP1GAP	1.19003	6.84e-09	0.781328	0.33	0.461333	0.11	0.929726	0.0602884	0.433218	0.359608	0.978605	0.92834	1.67004	7.47642e-05
		RAP1GDS1	1.21926	0.204852	1.10726	0.108	1.16382	0.44	1.21805	1.56932	1.31095	0.959356	1.16229	0.0442268	0.912135	0.268908
		RAP2A	1.18674	0.294337	0.816769	0.179	1.13916	0.079	1.06202	0.697045	0.212143	0.265146	0.942163	0.432534	0.80345	0.000119572
		RAP2B	1.20497	0.00209948	1.76908	0.169	1.412	8.3e-08	0.988372	1.9699	1.87716	1.80704	0.872326	0.0771152	0.788989	0.000617566
		RAP2C	0.774319	0.0103586	1.08222	0.0875	1.39389	0.65	0.962057	1.37151	1.4998	1.6369	0.831747	0.00528305	0.72087	8.71906e-08
		RAPGEF1	1.19334	0.0158489	0.872968	0.204	0.751726	0.32	0.779699	1.37405	1.14122	1.43751	1.11447	0.0507868	1.09072	0.123888
		RAPGEF2	1.79129	5.53e-12	1.02385	1.2e-06	2.15486	0.9	0.989361	1.43911	1.7235	3.948	1.06302	0.541862	0.88583	0.141616
		RAPGEF5	0.708579	0.822713	0.924663	0.161	0.934132	0.79	1.09892	0.583858	0.685773	#VALUE!	1.15944	0.427272	0.796159	0.174255
		RAPGEF6	1.30949	0.508585	0.71847	0.163	0.870799	0.064	1.09488	0.93853	0.526123	0.522153	1.14157	0.405653	0.840243	0.23879
		RAPGEFL1	0.757333	0.00550343	0.837406	0.171	0.621624	0.39	1.07237	0.824742	1.26471	1.38429	0.849612	0.214759	1.40988	0.00108461
		RAPH1	1.16635	0.731866	0.578344	0.682	0.882725	0.052	1.30245	1.48001	0.606682	6.20276	0.788998	0.301709	1.05405	0.855483
		RARA	1.23371	0.640251	1.24574	0.256	0.909331	0.19	0.881757	0.736257	1.29913	1.4998	0.860478	0.0742974	2.86443	2.06201e-64
		RARG	0.643941	7.71e-14	1.13053	0.0136	2.93491	0.55	1.0052	1.74162	1.80132	1.67584	1.04754	0.793895	0.717302	0.00460108
		RARS1	1.19334	0.209993	0.7285	0.146	1.15667	0.0021	0.991083	0.894646	0.799026	0.671114	0.940292	0.255976	0.782646	3.93996e-09
		RARS2	0.835088	0.0305092	1.27279	0.192	0.773289	0.042	1.03062	1.46803	1.137	1.1034	0.983779	0.889763	1.14147	0.0857382
		RASA1	1.05482	0.626692	0.946714	0.779	1.08323	0.75	1.01809	1.71919	0.956672	0.868048	1.11802	0.231751	0.891397	0.203522
		RASA2	1.08373	0.787294	0.844986	0.686	0.947975	0.29	1.23704	1.35416	0.826235	1.33133	0.870423	0.240662	0.793598	0.0250638
		RASA3	1.09202	5.87e-11	1.21841	0.624	2.12934	0.16	0.920436	3.36465	2.1239	3.00585	0.982063	0.944059	0.963756	0.876798
		RASAL2	0.892547	9.4e-06	1.52732	0.563	1.78596	0.002	1.14803	2.05905	1.01977	1.139	1.02909	0.823716	0.781206	0.00212919
		RASGRF2	1.44293	1.63e-06	1.47325	0.00262	1.68115	0.00062	0.894401	2.78632	1.31682	2.48014	0.929756	0.792212	1.05267	0.851536
		RASIP1	0.954621	0.057935	0.382624	0.901	0.627727	5.1e-05	0.921637	0.240176	0.275787	0.217214	1.10472	0.661259	2.95369	5.40347e-16
		RASL10B	0.4938	1e-05	0.96393	7.78e-06	0.518455	0.88	0.729691	0.80189	1.23839	3.83093	1.12781	0.319503	1.00305	0.986874
		RASSF1	1.04972	0.883342	1.07848	0.829	1.03306	0.7	0.893976	2.0064	0.704153	2.53569	0.799843	0.00192653	1.3417	8.41523e-06
		RASSF2	0.767373	0.540563	1.57899	0.501	1.24592	0.14	0.769503	0.544554	0.353649	0.370961	0.943308	0.830222	1.28231	0.188473
		RASSF3	1.00905	0.687023	0.865737	0.964	1.06305	0.26	1.10127	1.11132	0.833355	1.83658	1.1921	0.0630782	0.85887	0.116804
		RASSF7	0.75054	0.499796	1.99723	0.231	0.847542	0.00014	0.989749	1.23721	0.568781	0.887777	0.956077	0.796088	0.682352	0.000611051
		RASSF8	1.54221	2.44e-12	0.911933	0.00126	2.26344	0.59	0.997642	2.34943	1.47594	2.93497	1.18452	0.138588	0.837167	0.112853
		RAVER1	0.685391	2.27e-13	0.53663	0.00609	0.416386	3.7e-07	0.872695	0.655446	0.600951	0.79764	0.925884	0.295438	0.863295	0.0175784
		RAVER2	0.67315	2.01e-19	0.541488	0.00256	0.35591	2e-07	1.20617	0.491525	0.587766	0.606299	1.03531	0.662716	0.763427	2.50212e-07
		RB1	0.78404	0.231147	0.548286	0.0773	0.849222	1.3e-07	1.14741	0.954038	0.829388	1.23074	1.00912	0.927279	0.863834	0.014243
		RB1CC1	1.21757	0.0383119	1.14076	0.112	1.25803	0.29	1.09358	0.795635	0.89095	0.683224	0.974877	0.749463	0.845953	0.00127899
		RBAK	1.08673	0.73953	0.816203	0.644	1.06061	0.15	1.35841	0.813253	1.28201	1.35668	0.98147	0.864044	1.02932	0.767957
		RBBP4	0.467812	0.000247802	0.832776	8.48e-16	0.70202	0.088	1.05537	0.559652	0.831118	0.900127	0.665442	5.96192e-40	0.83783	5.39623e-08
		RBBP5	1.12117	6.99e-08	0.716481	0.45	0.555761	0.004	1.05486	0.738065	0.807955	0.679537	0.998074	0.984766	0.972667	0.740357
		RBBP6	1.20999	0.0559235	0.785673	0.115	0.810547	0.025	1.02752	0.622081	1.14284	1.289	1.04387	0.420777	1.5103	9.43849e-31
		RBBP7	0.952638	0.524122	0.906262	0.762	0.918017	0.45	1.13248	0.838846	0.632463	0.763785	1.0305	0.443927	0.784935	3.96698e-19
		RBBP8	0.93174	7.98e-14	0.56331	0.639	0.483269	7.4e-09	1.21122	0.712383	0.414415	0.460408	1.02645	0.717193	1.00047	0.996144
		RBBP9	0.824162	0.397086	0.961927	0.234	0.872774	0.85	0.986359	0.817173	0.601378	0.438457	0.828182	0.0409192	0.725898	0.000139174
		RBCK1	1.04319	0.641556	1.35285	0.818	1.07566	0.01	0.93347	1.64619	1.8835	1.14993	0.940288	0.506322	0.926608	0.369124
		RBFA	0.888227	0.0110443	0.912565	0.623	0.642871	0.7	0.892914	1.07028	0.523889	0.411008	1.10564	0.580693	0.803258	0.140982
		RBFOX2	1.03958	0.00264667	1.04681	0.804	1.35037	0.75	1.11391	0.616484	0.54302	0.881754	1.03527	0.500715	0.749191	2.49454e-16
		RBIS	0.894405	0.939913	0.966606	0.711	1.02597	0.92	1.30671	1.09696	0.849639	1.114	0.776461	0.206034	0.827958	0.360389
		RBL1	0.90125	9.89e-19	0.508035	0.532	0.365251	5.4e-09	1.06276	0.835165	0.312375	0.796061	1.2094	0.019906	0.948367	0.621082
		RBL2	1.0367	0.819444	0.837406	0.873	0.953518	0.28	1.16457	0.635835	0.93603	0.825344	1.25509	0.000257031	0.738141	7.30753e-07
		RBM10	0.693035	0.000253038	0.739181	0.00552	0.644537	0.017	0.841579	0.827214	0.77829	0.878264	0.862392	0.000219274	1.2098	3.92682e-07
		RBM11	0.82645	3.28e-22	0.397217	0.153	0.36955	4.6e-19	1.1358	0.200644	0.258427	0.327494	0.990829	0.975163	0.837734	0.377268
		RBM12	0.71847	3.64e-07	0.672217	0.00641	0.580833	0.00033	0.98165	0.527489	0.558437	0.764629	0.873216	0.00120751	0.816632	2.79178e-07
		RBM12B	0.920188	0.992591	0.638607	0.671	1.00225	0.00081	1.05246	0.588795	0.454407	0.587056	1.00111	0.994401	0.834199	0.0691652
		RBM14	0.736113	8.72e-13	0.619424	0.0067	0.497589	1.9e-06	0.949515	0.766808	0.466595	0.670406	0.968495	0.636771	1.02646	0.697798
		RBM15	0.952638	0.124131	0.566835	0.808	0.806309	5.5e-06	1.01987	0.456958	0.587127	0.534862	0.916533	0.199597	1.83211	3.86433e-35
		RBM15B	0.763659	0.256485	0.70907	0.0388	0.859474	0.0031	0.884325	0.837017	0.393696	0.405848	0.837627	3.94622e-06	0.973043	0.617164
		RBM17	0.956608	0.000156587	0.804408	0.768	0.697042	0.034	0.898498	0.861317	0.728445	0.695682	0.940806	0.226377	0.804667	3.92491e-08
		RBM18	1.08222	0.0991213	0.888227	0.677	0.792344	0.47	1.02446	0.826067	0.624226	1.00735	0.863853	0.0967158	0.907451	0.301491
		RBM19	0.824734	0.00769316	0.792235	0.185	0.722151	0.072	0.769798	0.905505	0.679382	0.750911	0.936562	0.383924	0.896346	0.0894858
		RBM20	0.74898	0.958171	1.09429	0.377	0.97753	0.81	1.15891	1.06666	0.581976	1.07528	0.959896	0.741299	0.83318	0.0355899
		RBM22	0.751581	0.0177923	0.877214	0.0218	0.761119	0.33	1.01708	0.791421	0.805159	1.12061	0.723087	1.16666e-10	0.912426	0.126515
		RBM23	0.954621	0.768651	0.942131	0.75	0.959821	0.65	0.984441	0.692723	0.767386	1.17518	0.994295	0.945343	0.853086	0.000760562
		RBM25	1.05702	0.0342019	0.877214	0.712	0.798937	0.27	0.976546	0.801867	0.731793	1.12107	1.02904	0.555515	0.791562	6.16446e-13
		RBM26	1.03383	0.0573555	0.733058	0.863	0.787467	0.01	1.02003	0.757464	0.78005	0.606929	1.01339	0.812394	1.10514	0.00385715
		RBM27	0.888843	0.00027518	0.742262	0.518	0.622287	0.033	1.18347	0.565207	0.674098	0.634397	0.738127	0.000312121	0.868909	0.137043
		RBM28	0.690159	2.08e-15	0.527411	0.000444	0.474036	2e-11	0.994822	0.810688	0.53384	0.559545	0.841757	0.0002776	0.810936	4.83448e-06
		RBM3	0.849096	0.135031	0.783497	0.157	0.852566	0.014	0.827014	0.890758	1.33909	1.07166	0.78244	2.37234e-14	0.705342	3.15649e-28
		RBM33	0.920188	0.827151	0.77164	0.6	0.963951	0.027	0.976421	0.779847	0.920881	0.961799	0.991412	0.908909	1.16645	0.000335141
		RBM38	1.29594	0.0252614	0.980099	0.0786	0.741141	0.92	0.831393	0.560661	1.09445	0.541807	1.1233	0.0735956	1.3838	1.52847e-09
		RBM39	1.12975	0.636056	0.936272	0.294	0.942685	0.59	0.978333	0.833403	0.970809	1.19274	0.972612	0.489892	1.11167	0.000235106
		RBM4	1.16554	0.928043	1.04102	0.452	1.02357	0.86	1.10473	0.800682	0.652079	0.86826	1.16537	0.270163	1.04069	0.821922
		RBM41	1.07177	0.0924252	1.01889	0.782	0.74269	0.95	1.14087	0.74066	0.706217	0.815485	1.0645	0.507193	0.862941	0.0514477
		RBM42	0.940174	0.365375	1.18756	0.739	1.14255	0.22	0.911126	1.09842	0.905849	0.854765	0.885424	0.00909136	1.35328	4.46683e-14
		RBM43	1.16878	0.000824061	1.42208	0.581	1.91609	0.11	1.32476	0.999779	1.27644	2.17012	1.66312	0.0553039	0.910594	0.809963
		RBM45	0.654743	0.00132543	0.716481	0.00941	0.621736	0.033	1.02583	0.995708	0.593089	0.487403	1.00192	0.992574	0.803738	0.0720147
		RBM48	1.24401	0.403541	1.09354	0.372	1.21252	0.74	1.00152	0.786828	0.784022	0.815628	0.928022	0.569175	1.1817	0.101685
		RBM4B	1.13997	0.107882	1.03383	0.361	1.21336	0.84	0.999988	0.861731	0.673808	0.89658	1.09909	0.315703	1.05557	0.601783
		RBM5	1.01889	0.850153	1.33145	0.931	1.03625	0.024	0.947469	1.37307	1.45782	1.7243	1.05179	0.362608	0.838926	3.61584e-05
		RBM6	0.957935	0.329731	0.89751	0.81	0.876621	0.45	1.00741	1.06662	1.24331	0.886821	0.920931	0.132226	1.02096	0.767865
		RBM7	1.38223	0.337657	1.2492	0.0176	1.15277	0.1	1.02476	1.35336	1.2519	1.5604	0.899943	0.444717	0.794124	0.0409249
		RBM8A	0.843231	0.325771	1.10803	0.232	1.14405	0.48	0.954195	0.76153	1.32378	1.20624	0.901535	0.0536383	0.900054	0.0433011
		RBMS1	0.604578	0.428632	1.78386	1.82e-06	1.10799	3.3e-09	1.04523	1.87192	1.72856	4.03436	0.615921	3.94428e-14	0.753109	2.52419e-05
		RBMS2	1.60547	0.144306	1.60214	2.63e-05	1.19737	1e-05	1.13085	1.914	0.772802	1.58238	1.03752	0.791222	0.840382	0.0710692
		RBMX	1.00278	2.12e-07	0.622006	0.986	0.637632	4.3e-08	0.97939	0.616991	0.500875	0.495055	0.959007	0.194446	1.04195	0.17889
		RBMX2	1.06142	0.256368	0.771105	0.78	0.833645	0.086	1.03039	0.918069	0.793561	0.690995	0.949907	0.594739	0.741419	6.34229e-06
		RBMXL1	0.712025	0.201894	0.589678	0.0191	0.828576	3.8e-05	1.03802	0.470337	0.400464	0.449033	0.809838	0.0201053	0.755232	0.00105774
		RBP1	2.48285	0.06053	1.79129	1.01e-07	1.41956	0.00073	1.07825	0.104125	0.649249	1.82935	0.697954	0.0954044	0.757566	0.209112
		RBPJ	1.02811	0.191777	1.02314	0.872	1.16858	0.89	0.96177	1.25065	1.03659	0.921568	0.957454	0.537876	0.732843	1.2822e-10
		RBPMS	1.54864	0.000315059	2.1495	0.00216	1.60284	9.7e-10	1.00307	2.76283	0.847658	1.72439	0.968146	0.89981	0.96639	0.893115
		RBSN	1.16554	0.349379	0.804408	0.279	0.880164	0.078	1.05587	0.811613	0.901419	0.847816	1.08069	0.177202	0.900147	0.0455277
		RBX1	1.03958	0.941692	1.16231	0.849	0.984208	0.32	0.969099	0.853539	0.826865	0.889286	0.877081	0.0314489	1.2411	5.66226e-05
		RC3H1	1.40932	0.136124	1.23628	0.0147	1.23453	0.14	1.08417	1.03783	1.20722	1.49747	1.05225	0.555695	0.818681	0.00146953
		RC3H2	1.16554	0.409082	0.925946	0.23	0.8997	0.58	1.22786	1.07187	1.19889	1.24207	1.0698	0.287537	0.93818	0.303058
		RCAN1	2.27363	3.17e-09	11.0349	0.0304	6.51602	1.4e-14	0.841754	11.6853	4.32198	10.2689	0.876433	0.0956689	0.975575	0.819542
		RCAN3	0.903127	0.493672	1.25093	0.594	1.1228	0.13	1.14586	1.64257	0.462102	0.644425	1.23002	0.0519555	0.785746	0.0219464
		RCBTB1	0.837987	5.03e-06	1.35191	0.271	0.566396	0.022	1.10033	0.867862	1.24282	0.964921	0.958974	0.688323	0.745748	2.45688e-05
		RCBTB2	1.33422	0.00062435	1.27899	0.112	1.67151	0.16	1.03572	1.49351	1.60752	2.3462	0.953116	0.868017	1.18228	0.443483
		RCC1	0.541863	1.4e-08	0.48599	1.51e-08	0.55548	2.3e-12	0.842176	0.723795	0.529708	0.48149	0.784088	8.16492e-15	0.831827	8.72716e-09
		RCC1L	0.967276	0.0371468	0.892547	0.858	1.282	0.42	0.750376	1.47232	0.550884	1.0649	1.05104	0.499929	0.996084	0.968003
		RCC2	0.904379	0.02966	0.844986	0.482	0.785981	0.15	0.849133	0.748353	0.67414	0.474835	0.917265	0.0150921	0.839722	2.94733e-08
		RCCD1	0.80107	9.35e-10	0.983502	0.129	0.487679	0.94	1.07197	0.617079	0.343382	0.457999	1.13755	0.0835443	0.876032	0.070906
		RCE1	1.07103	0.410487	0.824734	0.709	1.13186	0.16	0.946216	1.11311	1.03403	1.46258	0.986162	0.920919	1.11618	0.250146
		RCHY1	0.893166	0.000188501	0.82645	0.593	0.575842	0.28	1.10472	0.492243	0.856414	0.901902	0.981534	0.883825	1.02628	0.830385
		RCL1	1.0519	3.89e-07	0.544499	0.803	0.528117	2e-06	0.981314	0.972922	0.657083	0.577318	0.996703	0.983818	0.906307	0.355289
		RCN1	1.32317	0.000293551	1.69819	0.0153	1.45032	9.5e-08	0.929062	1.71032	2.23668	2.11439	1.07494	0.34662	0.85187	0.0115
		RCN2	1.13053	0.0739578	1.35191	0.301	1.19654	0.0011	1.02613	1.06738	1.86843	1.38748	0.998283	0.981936	1.02164	0.707739
		RCN3	0.634196	0.957571	1.96156	0.00336	0.986615	8.9e-07	0.74588	1.51378	1.39101	0.106584	1.1837	0.628468	2.98865	4.64026e-07
		RCOR1	1.11729	4.3e-06	0.542991	0.356	0.66394	2.5e-12	0.858851	0.360485	0.430874	0.810081	1.135	0.0639799	0.967672	0.717928
		RCOR2	1.19168	8.25e-06	2.31338	0.53	2.30254	8.6e-06	0.806055	1.00755	0.947021	0.806535	1.41084	0.034207	1.56448	0.00284676
		RCOR3	1.07475	0.184962	1.11574	0.679	1.19077	0.46	0.857191	1.25746	1.13435	1.07972	1.17746	0.0329095	1.10902	0.211119
		RDH10	1.08073	2.79e-07	2.73397	0.784	2.34963	1.1e-09	1.18776	1.67622	3.29068	4.05962	0.790081	0.000287826	0.793344	0.000335021
		RDH11	0.817902	0.16043	0.777007	0.0872	0.853432	0.016	0.961401	0.66389	0.948571	0.914799	0.914836	0.123534	0.947086	0.385475
		RDH13	1.00486	0.018698	0.936272	0.988	0.632187	0.81	0.946121	0.840637	0.614056	0.910641	1.02237	0.893105	0.872692	0.251634
		RDH14	1.13918	0.875003	1.20916	0.549	1.03941	0.3	1.03705	1.07695	1.00736	0.72859	1.0091	0.961313	0.931563	0.62317
		RDX	1.15029	1.47e-06	0.681601	0.221	0.651633	2.1e-05	1.095	0.956906	0.734226	0.86112	1.13309	0.00743703	0.9674	0.589412
		REC8	1.57462	0.127887	2.42839	0.0869	1.46628	4.6e-05	0.982738	1.66426	2.92421	3.73611	1.14987	0.636984	1.65712	0.0150035
		RECK	1.02954	0.277837	2.10089	0.898	1.18696	3.5e-09	0.984309	1.87709	3.71082	7.25182	1.48463	0.000975342	0.908691	0.563409
		RECQL	1.09962	0.244722	0.759436	0.634	1.20407	0.066	1.09196	1.58301	0.646557	0.811164	1.06118	0.557024	0.827298	0.013549
		RECQL4	0.720964	2.12e-05	0.624598	0.0159	0.603744	8.7e-05	0.876588	0.776933	0.274794	0.39925	0.960707	0.480997	0.960239	0.454437
		RECQL5	0.963262	0.64582	1.21335	0.872	1.0907	0.23	0.989832	0.852596	0.782074	0.673292	1.0417	0.714408	0.76476	0.000285675
		REEP1	0.949342	0.379787	2.54206	0.867	1.21759	3.7e-08	1.35136	1.13512	0.988195	0.571997	1.21133	0.104128	0.764437	0.016481
		REEP2	0.670356	0.272054	2.34242	0.0365	1.23377	2.7e-08	0.74424	0.932038	1.20474	0.740804	0.959822	0.679661	1.23732	0.00127079
		REEP3	1.74473	1.29e-07	2.02792	2.97e-07	1.72625	3.5e-12	1.27713	1.62966	1.04709	2.48618	1.12972	0.158793	0.819068	0.0104956
		REEP4	0.823591	0.252741	0.858565	0.134	1.15408	0.22	0.925702	0.895053	0.793707	0.571016	0.966259	0.749463	0.802024	0.00179397
		REEP5	0.790589	0.319055	1.48247	0.0405	0.887378	5.3e-05	1.04274	1.75717	2.36516	2.99943	0.934969	0.363206	0.899731	0.0980727
		REEP6	0.970634	0.92715	1.2605	0.948	1.042	0.49	0.832975	0.345637	0.71648	0.517631	1.06849	0.76433	1.07996	0.709142
		REL	0.971307	0.380021	0.445964	0.952	0.742226	0.0061	1.13927	0.469213	0.801954	1.25434	1.13107	0.394958	1.19048	0.170007
		RELA	1.06511	0.559208	1.02669	0.681	0.923971	0.87	0.935526	1.62455	1.06727	1.58764	0.838629	0.00112431	0.927935	0.230172
		RELB	1.44794	0.480372	0.940826	0.49	1.42581	0.93	1.06938	3.46028	2.35456	0.855736	0.839414	0.39722	4.55648	1.45107e-31
		RELCH	0.904379	0.348996	0.79996	0.539	0.875885	0.082	1.00448	1.09241	1.02524	0.805911	1.07596	0.472672	0.930697	0.469701
		RELL1	2.04769	8.08e-14	3.29893	0.000269	3.60546	7.2e-12	1.05072	2.82441	1.59694	2.82608	1.04306	0.901094	0.785163	0.339229
		RELL2	0.658383	0.689707	1.24057	0.24	0.855712	0.55	0.882539	1.86568	0.42297	0.54253	1.13733	0.544645	0.811206	0.261148
		RELT	0.898755	0.979709	0.880869	0.621	0.993322	0.51	0.814806	1.64497	0.749324	0.977959	0.889202	0.329085	0.843207	0.112129
		RENBP	0.647521	5.11e-05	1.51257	0.0155	0.526968	0.011	0.762861	1.07518	1.08084	1.12621	0.791472	0.336414	2.09633	2.43935e-05
		REPIN1	1.23285	3.37e-06	1.11419	0.0935	0.618909	0.41	0.918655	1.27168	1.0768	2.2929	0.977903	0.706512	0.876164	0.00076682
		REPS1	0.918276	0.0284001	0.782412	0.6	0.769569	0.043	0.954725	1.04744	0.91969	0.595493	0.894297	0.0423463	1.22407	2.39599e-05
		RER1	0.965267	0.871929	0.999307	0.847	0.971951	1	0.969234	1.46803	1.11943	1.24165	0.97543	0.77406	0.835036	0.00115712
		RERE	0.99516	0.00940795	0.59378	0.98	0.760353	1.2e-07	0.954635	0.793479	0.451659	0.972937	0.993884	0.943851	1.181	0.000545067
		RESF1	1.27103	0.151154	0.53812	0.0387	0.847888	3.4e-10	1.24991	0.464908	0.560967	0.58339	0.942187	0.695406	0.800151	0.0443732
		REST	1.06069	0.0287503	0.859756	0.756	1.32409	0.31	0.866204	1.05174	0.874005	0.711058	1.09056	0.396161	0.834606	0.0313651
		RET	1.94396	3.99e-22	0.559031	1.45e-07	0.310154	3.3e-06	0.939241	0.0777743	0.550221	2.71265	1.91049	0.000343127	1.80016	0.00119672
		RETREG1	0.924023	0.0502416	1.97247	0.787	1.46172	0.00013	1.02335	1.77105	0.558823	0.655142	1.04979	0.868033	0.674453	0.0444046
		RETREG2	0.946714	0.000103227	1.27633	0.717	1.45985	0.019	1.04389	1.18177	0.881001	1.07767	1.06896	0.423308	0.800075	0.000444241
		RETREG3	1.16716	0.0258601	1.37078	0.357	1.3471	0.018	1.03987	0.91908	1.1385	1.14879	1.07335	0.428206	0.78033	0.000258652
		RETSAT	1.31312	0.866297	1.28699	0.0648	0.96653	0.067	0.977987	1.36952	0.594035	0.482039	1.33873	1.10209e-05	0.95656	0.653542
		REV1	0.989657	0.0103399	0.814508	0.964	0.709237	0.16	0.964961	0.976453	0.918249	1.2223	0.99055	0.936571	0.911534	0.253528
		REV3L	0.976709	8.95e-13	0.89131	0.93	2.8197	0.58	1.14918	1.22666	1.7396	4.12721	1.17343	0.0173104	1.31453	5.45286e-06
		REX1BD	0.693515	0.571529	1.00208	0.0141	1.10406	0.99	0.75924	0.929787	0.43608	0.576929	0.897105	0.266461	0.803447	0.00778765
		REXO1	0.896267	0.863327	0.628942	0.482	1.03119	4.1e-05	0.659998	0.883232	0.605727	0.782782	0.782011	0.000309963	1.11742	0.142206
		REXO2	1.08448	0.571529	1.68529	0.609	1.08588	6.4e-07	0.83626	2.27221	1.62288	1.28509	0.953433	0.725386	1.13387	0.226187
		REXO4	0.852635	0.373897	0.988971	0.273	1.13262	0.95	0.894856	0.929489	0.426406	0.466576	0.897252	0.123771	0.932307	0.352186
		REXO5	0.913198	0.296495	0.675955	0.8	1.31412	0.13	1.01812	1.30719	0.389087	0.48799	0.907639	0.554104	1.11081	0.487462
		RFC1	1.09354	0.0105904	0.719467	0.485	0.781133	0.00043	1.04217	0.676559	0.590237	0.743252	0.933583	0.23289	0.86587	0.00260974
		RFC2	0.911933	1.86e-11	0.56175	0.535	0.508336	1.7e-08	0.899733	0.603817	0.287604	0.448406	0.906147	0.0969182	0.933368	0.267348
		RFC3	1.03025	1.99e-12	0.491751	0.862	0.496488	1.5e-12	1.03964	0.581206	0.140009	0.242438	0.99874	0.98792	0.916442	0.0874142
		RFC4	0.909408	4.25e-10	0.537747	0.507	0.540412	4.3e-10	1.0129	0.525218	0.157647	0.309175	0.972901	0.768627	0.842546	0.00518853
		RFC5	0.771105	2.51e-05	0.511923	0.0461	0.626306	1.1e-09	1.08746	0.468835	0.128358	0.281139	0.86376	0.0076249	1.00633	0.943874
		RFFL	1.17854	0.26721	0.904379	0.56	1.29285	0.73	1.0665	0.842657	1.04788	2.091	1.09188	0.691082	0.938421	0.781313
		RFK	1.07475	0.050499	0.734584	0.725	0.753353	0.032	1.02309	0.876313	1.16379	0.62533	0.996624	0.977498	0.787432	0.000176741
		RFLNB	0.99654	0.000156166	1.98894	0.99	1.76838	3.6e-06	0.794097	4.86783	1.17335	1.36369	0.925889	0.285499	0.803595	0.000135581
		RFNG	0.940826	0.695888	1.80125	0.772	1.07664	4.8e-06	0.911463	1.66352	1.08751	0.952407	0.914942	0.308845	0.83249	0.0120944
		RFT1	0.88454	0.0617086	0.914465	0.61	0.714105	0.7	0.979573	1.03643	0.850194	0.689873	0.961386	0.69497	0.922992	0.331718
		RFTN1	1.43098	9.06e-26	9.58647	0.14	5.96435	2.2e-41	1.14088	9.81048	8.242	2.54825	1.1502	0.616168	1.23356	0.387409
		RFWD3	0.942131	1.41e-11	0.615146	0.68	0.53948	1.9e-07	0.989197	0.576457	0.252367	0.296071	0.965655	0.531179	1.21689	1.91869e-07
		RFX1	0.879649	0.445553	0.899378	0.457	0.885043	0.52	0.857158	1.07293	1.11809	1.28449	0.831436	0.0155888	0.944846	0.553876
		RFX2	0.624598	0.0701776	0.537375	0.0409	0.677324	0.0027	0.786994	0.630024	0.698514	0.412549	0.970354	0.881286	1.26617	0.0691652
		RFX3	0.909408	4.23e-08	1.49174	0.724	2.40956	0.028	1.67805	0.920472	1.76257	0.76835	0.812467	0.288469	1.19224	0.356745
		RFX5	0.886382	0.405677	0.959929	0.49	0.876635	0.83	1.05405	0.656936	0.678571	0.616395	1.03994	0.579698	0.83458	0.000278189
		RFX7	0.690637	0.00115696	0.724471	0.0231	0.624215	0.036	0.969853	0.702585	0.916005	0.987551	1.20135	0.0373284	0.925439	0.463461
		RFXANK	0.68968	0.729615	1.01326	0.0142	0.935145	0.95	0.902455	0.733053	0.58976	0.767853	1.11384	0.260432	1.14322	0.124563
		RFXAP	1.26488	5.17e-06	0.556711	0.159	0.534343	2.9e-05	0.923881	0.253917	0.593361	0.823301	1.06143	0.620439	0.799748	0.0117437
		RGL1	1.232	0.171339	0.93174	0.0958	1.17926	0.62	1.0641	0.448901	0.888547	4.10385	1.03027	0.910545	1.05292	0.834051
		RGL2	1.05117	1.91e-05	1.089	0.782	1.59812	0.58	0.849953	1.04497	1.99944	2.38547	0.845652	0.155959	0.945928	0.703479
		RGMA	1.29774	3.17e-15	2.4402	0.213	3.31176	1.5e-08	0.936591	0.949593	1.90805	0.607117	1.0025	0.984832	0.956974	0.680544
		RGMB	0.963262	0.00192261	1.29504	0.897	1.67937	0.18	1.0165	3.35872	1.90675	1.04944	0.916256	0.649764	0.76719	0.070266
		RGP1	0.778625	0.000872401	0.896267	0.13	1.5651	0.54	0.969463	1.11642	1.09991	1.24913	0.914188	0.245957	0.724663	1.30263e-07
		RGPD8	1.08373	0.712209	0.641268	0.862	0.86202	0.18	1.19489	1.3542	1.13319	2.08363	1.27897	0.136491	0.975746	0.921229
		RGS10	1.09809	0.233584	1.52098	0.669	1.22419	0.0048	1.28334	3.21171	1.62303	0.662919	0.859449	0.303379	1.06209	0.725657
		RGS12	0.925946	0.397945	1.12975	0.638	1.1244	0.37	0.920752	1.11381	0.736923	0.820304	0.986106	0.937926	0.959136	0.789309
		RGS14	0.719467	0.643589	1.10191	0.326	1.17191	0.8	0.82299	0.677157	0.981541	0.609039	0.874413	0.436227	0.700555	0.00981474
		RGS16	1.76296	0.114378	1.21841	0.102	1.67011	0.62	1.10905	1.03742	2.83736	2.68593	0.869375	0.29645	0.980527	0.913182
		RGS17	1.56374	1.3e-44	1.88818	0.0313	9.47578	0.00044	2.00685	4.14542	2.88576	1.31584	1.17958	0.237397	0.882182	0.391641
		RGS19	0.705638	0.534667	0.825305	0.0691	1.13985	0.33	0.791191	1.48351	0.658099	0.740265	0.940226	0.66453	0.849378	0.138139
		RGS2	1.17691	7.14e-15	0.890076	0.308	2.41493	0.47	0.831457	1.71217	0.664576	1.81688	1.26393	0.19661	1.65235	0.000676768
		RGS20	1.30495	8.26e-11	4.71743	0.532	5.56797	8.9e-09	1.41487	7.37502	7.58908	5.82316	1.00067	0.998424	1.62112	0.0339414
		RGS5	1.13288	0.0156492	1.33793	0.694	0.584306	0.23	#VALUE!	#VALUE!	#VALUE!	#VALUE!	0.659397	0.107399	1.32361	0.279376
		RGS9	1.37173	0.0926992	2.56863	0.429	1.71068	0.0011	0.902354	2.12765	1.62458	1.63342	0.799346	0.227788	1.20007	0.314699
		RHBDD1	1.0203	0.738342	1.00486	0.93	1.06399	0.98	0.918807	1.17801	1.331	0.639071	1.0288	0.839461	0.831431	0.0486117
		RHBDD2	1.50838	0.607332	1.21083	0.00171	1.08895	0.17	0.922721	0.753188	0.791181	1.11665	1.03256	0.77291	0.940047	0.504797
		RHBDD3	0.747425	0.722809	1.07326	0.017	0.946532	0.63	0.88246	0.698354	0.85494	0.846127	0.797643	0.000100249	0.983369	0.856884
		RHBDF1	1.09962	8.12e-10	3.01258	0.712	2.61717	1.4e-12	0.969019	3.63301	1.9228	9.29023	1.21648	0.102001	2.49853	1.52405e-23
		RHBDF2	0.68302	2.19e-05	1.23285	0.0351	1.90964	0.26	0.74919	3.6623	1.73311	2.35635	0.820275	0.0857557	1.31782	0.00664661
		RHEB	1.15749	0.767756	0.903753	0.281	1.04748	0.46	0.927046	1.37605	2.05846	2.17714	0.891544	0.00859912	1.14106	0.00133619
		RHNO1	0.986917	0.0636874	0.677832	0.947	0.79536	0.00077	0.953876	0.655799	0.432397	0.316012	1.00665	0.957149	0.832225	0.0109287
		RHOA	1.07252	0.419718	0.987601	0.619	1.10272	0.94	0.986424	1.33955	1.08336	1.34728	0.905857	0.00310718	0.959366	0.282099
		RHOB	2.97111	0.000157649	2.03355	6.18e-23	1.54632	1.3e-10	1.16061	1.53914	0.912609	3.70046	0.984605	0.798838	1.24831	2.56295e-10
		RHOBTB1	1.49692	8.14e-07	3.31039	0.000793	1.70481	1.1e-31	1.12114	3.48707	2.44355	5.56807	1.34391	0.0052768	0.86073	0.227385
		RHOBTB2	0.729005	0.00108541	0.557483	0.0149	0.683261	2.7e-07	0.893624	0.572405	0.607041	4.34046	1.01032	0.971678	1.03101	0.908257
		RHOBTB3	1.45498	0.915427	2.28628	0.00656	1.02301	2.7e-12	1.11036	1.26038	2.23343	3.21109	1.32805	2.05395e-05	0.816555	0.00460385
		RHOC	1.16231	1.9e-19	2.54735	0.446	3.33881	6.7e-12	0.838802	6.24528	2.55146	5.68385	0.893048	0.367945	1.01031	0.950986
		RHOG	0.928517	0.321351	1.11729	0.721	1.17561	0.53	0.962623	2.21866	0.999616	1.37824	0.869143	0.208289	0.737754	0.00121327
		RHOQ	1.44093	0.0331802	2.08204	0.00101	1.26549	4.3e-14	1.01342	2.35361	3.84939	2.78982	0.948028	0.49205	0.719118	1.8762e-09
		RHOT1	0.875391	0.00230419	0.794434	0.448	0.669807	0.11	1.12672	0.821905	0.922666	0.544937	1.01422	0.918863	0.979338	0.874135
		RHOT2	0.762072	1.3e-05	0.844986	0.0627	0.585378	0.25	0.824233	1.19114	0.754381	0.942301	0.984138	0.819256	0.94543	0.277129
		RHOU	0.259355	0.208438	0.676893	1.22e-07	0.716048	0.14	0.983177	1.75535	11.0197	3.28374	1.01033	0.940639	0.882959	0.171867
		RHPN1	0.575545	0.559356	2.38502	0.0191	1.16475	3.3e-06	1.09227	0.53406	1.26879	0.870878	1.10079	0.245748	0.726515	1.82482e-06
		RHPN2	1.12975	0.503172	0.984184	0.54	0.883765	0.95	1.00314	0.860184	0.783908	0.828923	0.951033	0.660842	1.00559	0.9681
		RIBC2	0.64842	0.0558173	0.467164	0.142	0.605281	0.003	0.990978	0.579134	0.0674997	0.366977	1.15583	0.611759	1.56997	0.0289268
		RIC1	1.29684	0.886983	0.98214	0.081	0.971122	0.93	1.1192	1.42407	1.35151	2.30306	1.29995	0.00209476	0.813784	0.0234854
		RIC8A	0.918913	0.276344	1.03455	0.537	1.13375	0.82	0.92784	1.82173	0.847583	1.2733	1.03201	0.66859	0.847623	0.00102198
		RIC8B	0.874179	0.864897	0.81169	0.435	0.966423	0.15	1.07257	0.794347	0.820009	0.689326	1.09129	0.521148	0.891063	0.354782
		RICTOR	1.02527	0.662711	0.800515	0.904	1.07723	0.11	1.23945	1.23946	0.904328	1.16912	1.00861	0.952613	1.01175	0.933478
		RIDA	1.06511	0.00320216	0.553249	0.741	0.687599	1.6e-06	0.985595	0.424313	0.55281	0.246639	0.989916	0.949124	0.957344	0.745965
		RIF1	0.781328	1.81e-06	0.529976	0.0389	0.617408	1.7e-10	1.22325	0.74483	0.53019	0.769155	0.908525	0.101427	0.828687	0.000172924
		RILP	1.27191	0.00149621	2.59908	0.58	2.5302	0.0012	0.899479	3.69472	0.720906	0.955593	1.00617	0.988448	1.90573	0.00638265
		RILPL1	0.831046	0.415169	1.3765	0.38	1.17272	0.058	0.888902	2.13451	1.41031	1.69481	0.880158	0.372374	1.07766	0.624582
		RILPL2	0.913831	0.462565	1.40542	0.748	1.18218	0.082	0.89468	1.34346	1.81336	1.50232	0.954061	0.835258	0.83781	0.296051
		RIMKLB	1.00696	0.135315	0.668037	0.977	0.798987	0.0037	1.14256	0.677359	0.745307	0.517455	1.1254	0.0789632	0.808242	0.000409036
		RIMS3	0.732043	2.82e-07	1.11497	0.0466	0.507177	0.54	1.11749	0.587166	0.595206	0.84877	0.98967	0.961735	0.780438	0.0609028
		RIN2	1.04972	4.73e-10	3.28752	0.782	1.89494	2.6e-33	1.1083	3.68301	2.06417	5.80265	1.09508	0.841757	0.775798	0.493535
		RIN3	1.05117	0.935469	3.40818	0.91	1.03654	1.6e-07	0.834291	4.12137	2.95527	0.783655	0.972097	0.892095	1.05846	0.759755
		RING1	0.816769	0.642568	0.875391	0.174	0.925427	0.38	0.847088	0.937421	0.582118	1.02982	1.00634	0.957149	0.806491	0.00123143
		RINT1	0.880869	0.245418	0.72951	0.453	0.844675	0.016	1.0958	1.13549	1.06397	1.01336	0.965695	0.777308	1.02512	0.841511
		RIOK1	0.75054	3.28e-15	0.437696	0.018	0.445751	1.4e-15	0.919301	0.67342	0.534957	0.287998	0.853281	0.00218621	0.833871	0.000293002
		RIOK2	0.883315	0.0543269	0.97468	0.433	0.783956	0.89	1.16767	1.0192	1.30573	0.862034	1.01451	0.909555	1.21854	0.00909215
		RIOK3	1.77399	3.99e-20	1.39959	1.16e-07	2.49779	0.0022	1.03079	2.3025	2.75498	2.23177	0.945822	0.447348	1.10391	0.103039
		RIOX2	0.779165	8.39e-10	0.808881	0.103	0.465951	0.15	0.958765	1.37355	1.01591	0.547201	1.08845	0.294048	0.86092	0.0320851
		RIPK1	1.31221	0.82857	1.17446	0.0468	1.04028	0.25	1.10943	1.53212	1.46365	3.05981	1.08328	0.355167	0.831806	0.00981168
		RIPK2	1.11651	0.157496	0.855595	0.542	1.22622	0.32	1.25639	2.71172	1.58751	1.38264	0.884652	0.234186	0.984557	0.912399
		RIPK4	0.709562	1.8e-07	0.395569	0.0801	0.427576	1.7e-08	0.91864	0.590054	0.512713	0.470857	1.01095	0.956721	1.00352	0.986874
		RIPOR1	0.993781	2.39e-14	2.02371	0.977	2.23052	4e-11	0.978854	3.90821	1.39444	1.17408	1.0163	0.914928	1.19361	0.0638008
		RIPPLY3	0.956608	0.766863	0.671286	0.908	0.907301	0.12	1.0931	0.221974	0.043803	0.164403	1.25457	0.51969	0.790015	0.500082
		RIT1	1.23799	8.52e-09	1.65864	0.101	1.81551	1.8e-06	0.945087	1.42987	1.44025	2.20789	0.989053	0.940054	1.15342	0.124193
		RITA1	0.666649	0.717798	1.18921	0.0255	0.921748	0.37	0.758755	0.94677	0.898393	0.634834	0.839323	0.0217484	1.06342	0.505657
		RLF	1.04608	0.454792	0.744839	0.814	1.12059	0.021	1.12755	0.927977	1.064	1.33765	0.993876	0.957149	1.17624	0.0135989
		RLIM	0.833931	0.860822	0.773246	0.204	0.968426	0.038	1.0133	0.748641	0.67934	0.697649	0.816849	5.977e-07	0.837331	1.41498e-05
		RMC1	1.04102	0.744699	0.863938	0.835	1.0571	0.3	1.10947	1.11834	0.618404	1.3017	0.934709	0.53388	1.07348	0.484777
		RMDN1	0.880869	0.431022	0.750019	0.421	1.12254	0.021	1.13001	1.43772	0.862126	0.938881	1.22014	0.0235816	0.780399	0.00367781
		RMDN3	0.837987	4.87e-06	0.946714	0.286	0.560217	0.77	0.927298	0.607428	1.21055	0.98631	1.04349	0.678709	0.970049	0.771969
		RMI1	1.11806	0.20814	0.610473	0.516	0.835774	6.5e-05	1.13427	0.602027	0.310003	0.309979	1.183	0.100156	0.844491	0.0980727
		RMI2	0.813379	0.000566768	0.88148	0.213	0.629688	0.46	0.888023	0.40526	0.162819	0.427575	1.12251	0.280472	0.776943	0.00528083
		RMND1	1.65405	0.0421118	1.04247	0.000277	0.74677	0.84	1.12128	0.89322	0.577202	0.596665	1.01017	0.944724	0.9504	0.667437
		RMND5A	1.52732	0.0211877	0.918276	0.000298	0.761968	0.57	1.10119	0.511288	0.391475	0.270202	1.11974	0.0126951	0.884236	0.0054571
		RMND5B	0.75419	7.85e-06	0.623733	0.0725	0.55493	0.00051	0.731273	0.572423	0.524568	0.788306	0.997758	0.983818	0.894462	0.076898
		RN7SL1	0.765248	0.0716845	0.424548	0.15	0.740467	6.6e-09	0.819349	0.689541	3.83115	1.80334	0.854599	0.755616	6.38604	4.54745e-10
		RNASEH1	1.27015	1.14e-05	0.771105	0.0651	0.616183	0.03	1.10865	0.862377	0.913508	0.964468	1.03358	0.685318	0.876572	0.0243994
		RNASEH1-AS1	1.1274	0.461763	0.781328	0.559	1.14511	0.14	0.925834	0.972425	0.553295	0.424465	1.19928	0.25684	1.02786	0.900578
		RNASEH2B	1.08448	4.53e-07	0.723969	0.621	0.574985	0.0057	1.03886	0.503623	0.325908	0.556641	1.15675	0.048046	1.03601	0.721014
		RNASEH2C	0.577943	2.36e-09	0.553249	0.000123	0.458814	9.8e-06	0.778951	0.732405	0.197049	0.205259	0.751353	4.23204e-07	0.975788	0.781883
		RNASEL	1.29954	1.26e-09	1.19168	0.183	2.45383	0.38	1.16815	1.39436	1.4837	0.831742	1.18887	0.442171	0.692885	0.0550596
		RNASET2	1.23971	6.04e-14	6.02516	0.479	4.23615	2.6e-21	0.889344	8.06013	5.38831	0.684272	1.10498	0.527278	0.821513	0.133008
		RND2	0.636839	0.358576	0.793334	0.0428	0.807475	0.32	0.750194	0.0843714	0.286838	0.575732	1.02537	0.892483	1.20201	0.139236
		RND3	3.09513	4.11e-35	4.36203	1.37e-15	5.23197	1e-27	1.49032	4.36707	3.07571	20.0249	0.839637	0.0556434	1.18161	0.0572439
		RNF10	1.14235	0.249614	0.952638	0.228	0.887032	0.7	1.04358	0.759555	0.784693	0.757838	1.06941	0.217667	1.03684	0.545097
		RNF103	0.95396	0.00016046	2.02371	0.862	1.8055	4.9e-06	1.37156	2.07099	2.21795	2.52621	0.992967	0.973011	1.42506	0.00132009
		RNF11	0.551717	0.415073	1.31951	6.93e-06	1.13997	0.043	1.14364	1.39782	3.03037	2.9887	0.568898	1.0133e-17	0.999091	0.995206
		RNF111	1.25876	1.35e-07	0.94737	0.136	1.90052	0.78	1.13529	1.23162	1.26657	1.07384	0.99775	0.988487	0.993286	0.966232
		RNF113A	0.794434	0.975525	1.11806	0.227	1.0087	0.58	0.991061	1.10653	0.990459	0.394533	0.821811	0.0506045	1.10915	0.350303
		RNF114	1.13997	6.38e-13	0.733567	0.295	0.512267	0.0019	0.962933	0.96377	0.951828	0.830598	0.906782	0.112966	1.22957	5.73594e-05
		RNF115	1.06881	0.672871	0.871154	0.699	1.06931	0.31	0.991466	0.818221	0.875129	1.21423	0.954146	0.610316	0.998173	0.988194
		RNF121	0.905006	0.193684	0.932386	0.545	0.840558	0.67	0.845105	0.99178	0.647466	0.985231	0.99691	0.983703	1.12449	0.191488
		RNF122	1.98756	4.89e-06	1.82766	0.000322	2.21957	0.001	0.935518	0.838663	0.528436	0.398156	0.630824	0.00378475	0.584521	0.000557269
		RNF123	0.841479	0.0483052	0.701736	0.368	0.734174	0.022	0.917409	0.807138	0.675802	0.827706	0.93639	0.365531	1.28274	2.85058e-06
		RNF125	3.63763	0.0920774	0.79664	6.91e-09	1.535	0.47	1.25036	0.508475	0.490176	0.326986	1.12754	0.217515	0.689019	3.74905e-06
		RNF126	0.836246	0.0304475	0.713013	0.208	0.768354	0.0041	0.870586	1.05977	0.564092	0.639454	0.86969	0.0143477	1.2968	1.97551e-07
		RNF13	1.33978	0.103349	1.59438	0.0495	0.789665	0.00026	1.18006	1.83025	1.62267	0.824596	0.992573	0.963941	0.821568	0.0459867
		RNF130	1.14076	0.744822	1.35097	0.512	1.07042	0.051	0.900731	0.730978	0.955386	0.776494	1.11656	0.138962	0.910698	0.217625
		RNF135	0.85441	0.142969	1.09505	0.489	1.30254	0.69	1.17901	1.23121	1.19331	#VALUE!	1.16218	0.30379	1.03037	0.876798
		RNF138	1.64947	4.76e-06	0.535887	6.15e-06	0.610628	6.8e-09	0.972929	0.970859	0.81572	0.847213	1.06681	0.181837	0.89365	0.00750057
		RNF139	1.42306	0.903425	1.05995	0.00267	0.978292	0.71	1.1236	1.08837	1.19962	1.35868	1.07854	0.449593	0.980501	0.872933
		RNF139-AS1	0.959929	0.550136	0.938221	0.928	1.22094	0.87	1.13843	1.27452	1.11219	1.5176	1.116	0.709974	2.01184	0.000161664
		RNF14	1.08147	0.961138	0.850274	0.64	1.01008	0.22	1.02841	1.39138	0.862766	0.782837	0.934796	0.531179	0.786695	0.00251054
		RNF141	1.26751	0.0182585	0.827597	0.0809	0.74966	0.15	1.11484	0.441573	0.577218	0.4145	1.15412	0.0857584	1.16266	0.0604476
		RNF144A	0.862144	1.03e-19	1.29864	0.401	2.90674	0.064	0.952337	0.983907	0.496885	0.859251	1.12901	0.477803	0.685589	0.0052027
		RNF144B	2.13613	0.0194088	7.64226	0.0327	2.13531	4.6e-13	1.45847	4.69154	0.796585	1.31462	1.25533	0.419707	0.762205	0.319426
		RNF145	1.46612	0.0357038	0.894405	0.000221	0.800943	0.36	0.988177	0.537611	1.09196	0.827996	0.802425	6.72794e-05	0.646811	1.16169e-16
		RNF146	1.13524	3.95e-11	2.15547	0.438	2.09385	8.2e-12	0.974634	2.0393	1.99422	1.24114	1.05573	0.643795	0.743615	0.000276036
		RNF149	1.32409	0.565094	1.62001	0.0431	1.09704	4.6e-05	1.04542	1.52032	1.61944	1.52804	1.10609	0.210983	1.01005	0.930474
		RNF150	1.17121	3.73e-10	3.14269	0.691	4.33458	2.5e-06	1.12774	1.57344	2.9123	5.81418	1.30291	0.00317267	0.852708	0.1115
		RNF152	1.90264	1.35e-05	2.58829	0.000595	2.10225	1.3e-08	1.08763	8.76647	3.9833	6.36837	1.33787	0.342168	0.753634	0.369288
		RNF165	2.21146	0.186864	1.44393	0.0044	1.48023	0.23	0.878545	0.419169	1.0463	0.756331	1.13943	0.660864	1.95123	0.000558026
		RNF166	0.922742	0.23272	1.19251	0.737	0.805114	0.35	0.964301	1.01553	1.07042	1.13998	1.02046	0.873002	1.07815	0.439408
		RNF167	0.875391	0.880592	1.11806	0.386	1.02836	0.45	0.975931	0.782622	0.762639	0.734042	0.916459	0.0571961	0.860674	0.000246454
		RNF168	0.431371	5.34e-07	0.643049	2.22e-12	0.55869	0.00023	1.08062	0.589419	0.752917	0.823325	0.69539	6.77811e-05	0.788868	0.0135354
		RNF169	0.895025	0.998809	0.817902	0.635	1.00028	0.29	1.23115	1.13215	0.828752	0.923857	1.01795	0.902302	0.993028	0.962922
		RNF170	1.4103	0.0114228	1.84038	0.016	1.39601	6.3e-07	1.2128	1.4041	0.944833	0.882496	1.18804	0.148788	0.77007	0.0176181
		RNF181	0.986233	9.53e-05	1.31677	0.95	1.59671	0.035	0.890664	1.4126	1.03906	0.586938	0.819496	0.02114	1.15336	0.104421
		RNF182	1.05995	0.00857282	0.738157	0.806	0.666807	0.061	1.22907	0.604393	0.0958072	0.0660103	0.977356	0.93295	0.997035	0.992589
		RNF185	1.15269	0.0518117	1.43197	0.324	0.790552	0.0013	1.04087	0.933515	1.0888	0.957509	0.939349	0.463635	0.852727	0.0175994
		RNF187	1.2492	0.0293941	1.09733	0.0838	1.28793	0.52	0.893726	0.835043	0.967891	0.590713	1.11315	0.00417737	0.937863	0.11164
		RNF19A	1.40834	0.0659827	1.3566	0.0186	1.29529	0.027	1.13235	1.47688	1.18018	1.85454	0.988367	0.95054	0.707821	0.00170114
		RNF19B	1.28343	2.04e-05	1.2201	0.121	1.74107	0.2	0.996259	2.17024	1.26572	1.47295	1.10634	0.249243	1.45061	2.04328e-08
		RNF2	0.825305	0.168165	0.851454	0.182	0.832828	0.24	0.988726	0.731268	1.00105	1.0442	1.00494	0.96485	0.763079	7.3563e-06
		RNF20	1.15189	0.507522	0.95396	0.279	0.914954	0.76	1.1182	0.722651	0.831257	0.722566	1.15899	0.0155141	0.993965	0.951483
		RNF207	0.828171	0.120869	1.19251	0.637	0.620603	0.63	0.968368	0.926354	0.563074	3.90241	0.985374	0.960374	0.861402	0.487318
		RNF208	0.531448	0.0060603	1.39668	0.0103	0.53797	0.17	0.843635	0.262547	0.588963	0.351415	1.17892	0.335729	1.66948	7.08376e-05
		RNF213	0.895025	0.496844	0.886382	0.47	1.10406	0.39	1.12706	1.41641	1.18421	1.06838	1.50755	1.22062e-12	1.21018	0.00256733
		RNF214	0.951318	0.489643	0.925304	0.803	0.893992	0.66	0.905803	0.894418	0.824678	0.699304	0.982828	0.912376	0.7568	0.00396419
		RNF215	0.737135	0.000458433	2.08204	0.151	1.78656	6e-06	0.908064	1.82177	0.882056	1.93894	1.02952	0.867439	0.963188	0.817611
		RNF216	0.900626	9.17e-05	0.93368	0.425	0.685209	0.6	0.979845	1.1428	0.957638	0.84181	0.857484	0.00509868	0.889172	0.0376846
		RNF216P1	0.851454	0.650576	1.00208	0.506	0.897679	0.99	0.894931	0.866718	0.714102	0.892489	0.985876	0.949363	0.722218	0.0169001
		RNF217	0.94737	4.06e-05	1.51257	0.775	1.60271	0.00044	1.29838	1.60857	1.57597	1.9774	1.06409	0.623603	0.625498	6.79217e-08
		RNF220	1.05922	0.00453437	0.961927	0.766	0.696388	0.84	0.767204	0.792906	0.777964	0.829349	1.06951	0.396187	0.83531	0.00419305
		RNF24	1.17446	0.985857	0.946714	0.32	0.995954	0.77	1.20019	1.29633	0.782767	0.691929	0.930997	0.711981	0.964811	0.862138
		RNF25	0.951978	0.476975	1.19416	0.814	1.12625	0.25	0.983746	1.09289	1.01234	1.33967	0.861419	0.113242	1.09661	0.357705
		RNF26	0.925304	0.00898765	0.610897	0.621	0.746759	3.1e-06	0.891269	0.759228	0.461996	0.526749	1.03847	0.721746	0.962458	0.70615
		RNF34	0.860353	0.99581	0.936921	0.285	1.00104	0.67	0.978295	1.47312	0.825351	0.698965	0.946747	0.574556	0.708811	2.74067e-07
		RNF38	0.65022	5.38e-05	0.80107	0.000906	1.59953	0.097	1.36224	0.875206	0.713992	0.762039	0.592173	2.41031e-16	0.846452	0.021233
		RNF4	1.12428	3.23e-19	0.804966	0.37	0.434909	0.041	0.973824	1.07532	0.882722	0.73667	1.11593	0.142702	0.906593	0.189876
		RNF40	0.922103	0.00198395	0.531448	0.656	0.680953	1e-07	0.824785	0.911848	0.70087	1.0422	0.891921	0.00122728	1.06774	0.0832433
		RNF41	1.04247	0.16043	1.01819	0.8	1.17756	0.92	1.08546	1.0385	0.966095	3.45965	0.947158	0.523371	0.723913	6.04512e-08
		RNF44	0.903127	0.589619	1.16878	0.525	1.08558	0.24	0.801968	0.365799	0.436855	0.287977	0.749897	2.05165e-08	0.903205	0.086473
		RNF5	0.93368	0.258512	1.27279	0.707	1.17345	0.065	0.885436	0.794459	0.541743	0.47404	0.883683	0.128726	0.969666	0.769031
		RNF6	1.16393	0.191318	0.90689	0.248	1.16881	0.47	1.13135	0.8184	0.885581	0.840051	1.06991	0.544625	0.983847	0.90338
		RNF7	1.09051	0.0321484	1.35754	0.587	1.28509	0.0072	0.981686	1.51136	1.74253	0.949642	0.834637	0.0967158	0.755527	0.00447102
		RNF8	1.12818	0.72657	1.12584	0.475	0.939754	0.45	1.01232	1.05598	0.884207	0.735258	1.00994	0.932089	0.896314	0.146402
		RNFT1	1.25006	0.0459336	1.05995	0.322	0.681422	0.83	1.04475	1.05502	0.758243	1.28838	1.07025	0.61814	0.793038	0.023621
		RNFT2	1.13288	7.22e-07	0.681601	0.584	0.450995	0.027	0.961019	0.28388	0.527406	0.225714	0.706598	0.0165265	0.675766	0.00524955
		RNGTT	1.16231	1.5e-15	0.667112	0.292	0.424448	0.00035	1.01841	0.876533	0.43553	0.366771	0.993967	0.961735	0.75986	7.08611e-05
		RNH1	0.99654	0.00242552	1.38992	0.986	1.38574	0.0022	0.956409	2.08433	0.928484	0.993611	1.05602	0.459561	0.887507	0.0438537
		RNMT	1.14949	0.402381	1.10038	0.337	0.889791	0.51	1.15177	0.699978	0.891962	0.956736	0.89287	0.124196	0.799966	0.000463179
		RNPC3	1.16473	0.118973	0.895025	0.469	1.30494	0.6	1.13455	0.776963	0.673649	1.59319	1.34432	0.00121888	0.964897	0.800506
		RNPEP	1.07252	0.056204	1.42701	0.67	0.796269	0.0012	0.95899	1.78355	0.691342	0.637746	1.14847	0.00413102	1.08221	0.135298
		RNPEPL1	1.13131	5.11e-10	1.33053	0.482	0.462299	0.035	0.991563	1.62504	0.857951	1.13934	1.17749	0.0640324	0.74999	0.000382374
		RNPS1	0.880869	0.0477174	0.835088	0.289	0.819533	0.079	0.880049	0.867254	0.536537	0.562452	0.930957	0.0448051	0.861587	1.48643e-06
		RO60	1.03097	0.50772	0.920188	0.879	1.11052	0.61	1.3272	1.0205	1.78424	1.64737	0.949852	0.463244	0.735862	8.44002e-10
		ROBO1	0.386891	0.0159556	0.724471	4.71e-13	1.39804	0.022	1.00982	0.872114	1.12193	1.74636	0.665921	1.67966e-19	0.78107	1.34834e-07
		ROBO2	1.34164	9.46e-05	0.882703	0.0648	1.68722	0.48	0.76012	1.04318	2.24378	5.22072	1.23523	0.178047	0.5945	0.000159999
		ROCK1	1.00417	0.000443032	1.03311	0.982	1.42701	0.84	1.09021	1.99757	1.08608	1.19206	1.03065	0.679661	0.840738	0.000398963
		ROCK2	1.15829	0.764799	0.797745	0.276	0.954371	0.048	1.2508	1.28224	0.402512	0.521998	1.08146	0.163004	0.832027	0.000104807
		ROMO1	0.876606	0.316561	1.41716	0.521	1.19159	0.023	0.777609	1.00162	0.732823	0.823095	0.823089	0.0394034	1.05897	0.629557
		ROR1	0.862741	1.19e-13	1.51152	0.456	2.62113	0.0043	0.948918	1.01026	0.886466	4.87403	0.907408	0.600325	1.06034	0.760856
		ROR2	1.28165	3.04e-15	1.93589	0.138	2.72647	6.6e-07	0.900858	1.90927	1.31057	12.7757	1.07661	0.79686	0.761267	0.20505
		RORA	1.32961	1.01e-05	2.01252	0.447	3.10399	0.013	0.914499	2.45206	3.57992	2.44611	1.24089	0.121929	0.917439	0.612641
		RP2	1.03168	0.784866	0.882703	0.874	1.04953	0.4	1.23226	0.864684	0.739834	0.928747	0.898016	0.37978	1.04015	0.783025
		RP9	1.06807	0.882773	0.88148	0.765	1.03408	0.49	0.928728	0.901881	0.803273	0.64542	0.858563	0.239094	1.37323	0.00223611
		RP9P	1.12506	0.0419349	1.06437	0.591	1.38657	0.78	0.772992	1.44356	0.684535	1.04521	1.00439	0.988487	1.68397	0.00202968
		RPA1	0.723467	2.34e-08	0.634196	0.00217	0.592484	1.7e-06	0.86677	0.815938	0.618502	0.696514	0.865004	7.36497e-05	1.01233	0.831929
		RPA2	1.23542	0.223606	0.735094	0.0818	0.86346	0.0039	0.97542	0.53901	0.547398	0.397695	1.17782	3.53621e-05	0.913796	0.0392922
		RPA3	1.17854	0.754265	0.712519	0.356	1.06419	0.02	1.10279	0.63667	0.412108	0.363484	1.0844	0.419715	0.893804	0.210437
		RPAIN	0.954621	0.822911	0.860949	0.791	0.963091	0.25	0.935962	0.558351	0.557717	0.459133	0.933087	0.385915	0.805154	0.000442026
		RPAP1	1.05409	9.51e-14	0.568803	0.74	0.478952	2.3e-08	0.865069	0.735796	0.766565	0.710044	0.949125	0.523567	1.13599	0.0429974
		RPAP2	0.944092	0.547064	1.18591	0.78	0.902058	0.26	1.21506	0.959573	1.5222	0.862774	0.965594	0.695406	1.15948	0.0165956
		RPAP3	1.28254	0.972651	0.847332	0.0421	1.00694	0.18	1.05138	0.721885	0.557102	0.536094	1.08872	0.207219	0.965545	0.661644
		RPARP-AS1	1.04247	0.0271394	1.1321	0.896	0.640611	0.63	1.28815	0.312384	0.534378	0.115517	1.24242	0.0147341	0.60917	2.63521e-09
		RPE	1.02527	4.32e-05	0.576743	0.882	0.663963	2.5e-08	1.02617	0.951746	0.34979	0.394556	1.02887	0.747649	0.697729	6.6029e-11
		RPF1	0.972655	0.161789	0.771105	0.887	0.832033	0.037	0.941661	0.862822	0.542361	0.618405	0.880269	0.0735603	0.907283	0.182278
		RPF2	0.685391	1.47e-06	0.668964	0.0068	0.552515	0.0018	1.01379	0.837688	0.861138	0.666587	0.725916	6.61426e-11	0.740686	1.42714e-09
		RPGR	0.860949	0.902969	0.683968	0.551	1.0359	0.052	0.928231	0.688645	0.75681	0.78642	0.88034	0.389253	0.741886	0.0127526
		RPGRIP1L	1.04319	0.0688521	0.929161	0.856	0.752896	0.72	1.18174	0.949791	1.53941	0.856843	1.03594	0.817076	0.88403	0.278673
		RPIA	1.00556	1.15e-26	0.889459	0.981	0.27914	0.46	0.899652	0.862775	1.66086	1.30358	0.863269	0.0285189	0.98851	0.911051
		RPL10	0.860949	0.490565	1.09809	0.258	0.910699	0.49	0.867883	0.955124	1.31234	0.911244	0.798101	1.78664e-16	1.16057	9.72231e-08
		RPL10A	0.808321	0.0038828	1.00486	0.0493	0.758663	0.98	0.96856	0.924032	1.06014	0.762018	0.917101	0.00668632	1.22401	3.42332e-13
		RPL11	1.03025	0.000390054	1.07923	0.844	0.718582	0.53	0.991693	0.830005	1.15974	0.726297	0.897343	1.63065e-05	1.18088	1.40806e-12
		RPL12	1.00765	0.0345811	0.877822	0.964	0.810346	0.23	0.999725	0.884639	1.05947	0.678708	0.981195	0.676409	1.40764	7.6595e-37
		RPL13	1.08222	0.00241381	1.04972	0.589	0.73129	0.74	0.953376	0.691683	0.989473	0.705901	1.01336	0.873097	1.14495	0.00682908
		RPL13A	0.801625	0.255513	0.903127	0.0599	0.873402	0.42	0.88501	0.791613	1.3253	0.672304	0.866555	2.79467e-09	1.09343	0.000328508
		RPL13AP5	0.81169	0.612903	0.958599	0.437	0.87339	0.89	0.915269	0.744728	1.38547	0.594813	0.994933	0.985084	1.50133	0.00899168
		RPL14	0.806083	7.12e-05	0.780245	0.0627	0.677065	0.018	1.04819	0.829845	1.27358	0.766939	0.890116	0.000165069	1.13877	1.00335e-05
		RPL15	1.05044	0.938772	1.11806	0.729	1.01247	0.32	1.10361	0.97311	1.34482	0.825516	0.974617	0.493504	1.08078	0.00490923
		RPL17	0.732043	0.694368	0.721464	0.297	0.880302	0.23	0.932646	0.985151	0.775757	0.775043	1.01634	0.969605	1.11108	0.758228
		RPL18	0.97468	0.797218	1.11961	0.877	0.961935	0.36	0.865892	0.855844	1.20644	0.817348	0.94647	0.459561	1.35307	3.21769e-09
		RPL18A	0.861546	0.020438	1.00069	0.279	0.768336	1	0.908339	0.760037	1.11498	0.657665	0.951178	0.538212	1.25471	4.8518e-05
		RPL19	0.75576	0.0342899	0.964598	0.0177	0.788613	0.82	0.998038	0.791814	1.20018	0.777553	0.877239	5.39828e-07	1.28249	1.19066e-24
		RPL21	0.973329	0.0287161	0.942785	0.878	0.78207	0.7	0.91014	0.81486	1.07734	0.76647	0.913617	0.00168236	1.21673	1.6839e-14
		RPL22	1.34817	0.28225	1.1065	0.00545	0.881564	0.41	1.16431	0.913165	1.44073	1.02338	1.10007	0.139781	0.821087	0.000393119
		RPL22L1	0.926588	0.000132264	0.803294	0.782	0.512424	0.29	1.10327	1.0868	1.0622	0.952929	1.06943	0.531498	0.867452	0.103815
		RPL23	1.02954	0.903319	1.19003	0.86	0.980322	0.12	1.07451	0.820304	1.02761	0.654888	0.909523	0.00242885	1.04398	0.221565
		RPL23A	0.765248	0.0533625	0.808321	0.0172	0.811916	0.049	0.818987	0.79471	1.07813	0.760653	0.870478	0.0516937	1.03429	0.71923
		RPL24	1.11265	0.229583	1.06216	0.434	0.867544	0.67	1.0124	0.858244	1.19918	0.925598	0.858923	4.03085e-07	1.31985	2.65821e-23
		RPL26	1.17121	0.749594	1.1479	0.485	0.925822	0.52	1.08749	0.852233	1.75674	0.863556	0.956766	0.751397	1.01855	0.902473
		RPL26L1	0.759436	0.982288	1.03455	0.141	1.0061	0.89	0.982099	0.948745	0.962039	0.672536	0.834546	0.00159939	1.3112	1.99048e-07
		RPL27	0.941478	0.300456	1.04826	0.705	0.878194	0.76	1.10839	0.858596	1.06764	0.675222	0.905323	0.00417094	1.20395	1.897e-09
		RPL27A	0.785673	0.0187709	0.984866	0.0557	0.764921	0.93	0.989107	1.05853	1.21273	0.956175	0.89933	0.000725554	1.08568	0.00903794
		RPL28	0.729005	0.0265562	0.967276	0.00383	0.789817	0.83	0.961944	0.899358	1.06591	0.855295	0.892753	0.0030569	1.1156	0.00313231
		RPL29	0.859161	0.00538793	0.933033	0.195	0.762399	0.59	1.02713	0.797323	1.0762	0.671142	0.855651	0.125238	1.01154	0.93854
		RPL3	0.736624	0.310501	1.10038	0.00336	0.889439	0.43	0.865907	0.917309	1.26945	0.829034	0.917031	0.00269634	1.06403	0.0346676
		RPL30	0.833931	0.991598	0.931095	0.151	1.00204	0.61	0.991365	0.878422	1.12252	0.778329	0.816091	0.0120784	1.02808	0.815101
		RPL31	0.937571	0.937137	1.11961	0.675	0.986078	0.37	1.09245	0.741422	1.10636	0.694045	0.934527	0.0638321	1.15138	5.44949e-06
		RPL32	1.01819	0.176555	0.975355	0.916	0.859412	0.87	1.02953	0.808595	1.27494	0.738398	0.928236	0.00767369	1.26389	7.52748e-23
		RPL32P3	0.951318	0.502032	0.808881	0.863	0.858752	0.32	1.00375	0.793322	0.694997	0.660449	0.954576	0.78332	1.31341	0.0123203
		RPL34	1.29594	0.417119	1.31859	0.0379	1.11745	0.015	1.14749	0.90574	1.2538	0.728918	0.943565	0.149029	0.973399	0.554872
		RPL35	0.852635	0.22656	0.943438	0.232	0.860623	0.7	0.84747	0.831489	1.19554	0.855163	0.89932	0.000854832	1.35407	1.51434e-27
		RPL35A	1.09051	0.94705	1.2201	0.49	1.01055	0.042	1.02255	0.822734	1.06721	0.682439	0.883042	0.00405335	1.07995	0.0907925
		RPL36	0.844986	0.782641	1.05336	0.231	0.954714	0.75	0.927331	0.856658	0.989898	0.68644	0.824332	3.77853e-08	1.24366	1.30584e-10
		RPL36A	1.06437	0.0158972	0.723467	0.867	0.557981	0.23	1.14173	1.05154	0.800621	0.622693	0.950771	0.777553	0.745446	0.0155713
		RPL36AL	0.968618	0.0699494	1.19086	0.85	1.22404	0.13	0.956543	1.27057	1.14381	0.733213	0.848792	0.00109703	0.78894	5.86505e-07
		RPL37	1.03025	0.873041	1.14631	0.856	0.974547	0.25	1.08558	0.792575	1.2457	0.736107	0.88739	0.126748	1.02093	0.843651
		RPL37A	1.04319	0.0089649	1.20581	0.794	1.3132	0.093	0.969891	0.945682	1.22969	0.774505	0.929818	0.082705	1.27271	9.40266e-13
		RPL38	0.982821	0.824867	1.18181	0.926	1.03699	0.17	1.03985	0.797856	1.20313	0.726926	0.815991	8.69796e-07	0.937781	0.191959
		RPL39	1.15349	0.342389	1.18427	0.32	1.13692	0.18	1.21316	0.862936	1.03579	0.751272	0.863539	0.0534621	1.05348	0.567731
		RPL39L	0.763659	0.834466	0.852635	0.172	0.949747	0.43	0.963793	0.906151	0.269614	0.296913	0.77376	0.196751	0.811597	0.297605
		RPL4	0.954621	0.00510584	0.795536	0.738	0.771336	0.016	0.954424	0.821212	1.22421	0.706167	0.926073	0.00856189	1.01809	0.639991
		RPL41	0.894405	0.449919	0.888843	0.448	0.900794	0.38	0.873275	0.710027	0.963208	0.779999	0.882902	0.000231864	1.30658	1.38318e-18
		RPL5	1.19748	0.957408	0.923382	0.0912	1.00866	0.5	1.02166	0.732144	1.18029	0.671544	0.968286	0.326557	1.26421	4.30764e-24
		RPL6	1.03814	1.09e-05	0.865137	0.803	0.66498	0.18	1.02362	0.786746	0.97606	0.570407	0.959346	0.223292	1.03205	0.355371
		RPL6P27	1.11034	0.307432	1.00975	0.803	0.720441	0.98	1.39073	0.777716	1.16637	0.517601	1.12829	0.584889	1.16233	0.450314
		RPL7	0.999307	0.00770813	0.940174	0.997	0.758888	0.66	0.956674	1.1485	1.3961	0.778928	0.882388	3.28522e-06	1.18336	3.85964e-11
		RPL7A	0.82245	0.011528	0.944747	0.0945	0.770999	0.68	0.884597	0.82455	1.08511	0.658738	0.927629	0.0265469	0.919442	0.00810623
		RPL7L1	0.781328	5.59e-06	0.605417	0.0678	0.599338	9.4e-06	1.07655	0.747802	0.93812	0.76903	0.747599	2.6896e-25	0.911249	0.00290105
		RPL7P9	1.25266	0.842514	1.2466	0.587	0.913957	0.57	0.299549	0.227407	1.36655	0.867202	0.896542	0.750809	1.66082	0.0248341
		RPL8	0.834509	0.876811	0.937571	0.151	0.974515	0.65	0.833352	0.907669	1.07883	0.699109	0.863126	1.73409e-07	1.2355	2.14715e-15
		RPL9	1.13682	0.866348	1.08523	0.327	0.973414	0.54	0.969142	0.929931	1.17622	0.654255	0.905741	0.000983054	1.23834	1.42035e-15
		RPLP0	0.990343	0.141708	0.736624	0.953	0.852799	0.0017	1.02411	0.798544	1.23832	0.678958	1.01045	0.844008	1.30552	1.32684e-20
		RPLP0P6	1.29235	0.750136	0.756284	0.417	0.895168	0.35	1.36342	0.770603	1.38376	0.65166	1.12378	0.743149	1.31097	0.337116
		RPLP1	0.951978	0.487698	0.97942	0.765	0.909615	0.9	0.963891	0.817454	1.0925	0.742616	0.939589	0.0823254	1.37807	3.63532e-30
		RPLP2	0.845572	0.459481	0.997923	0.208	0.903444	0.99	0.949942	0.970019	1.06599	0.755754	0.868426	0.000114764	1.26802	1.49017e-12
		RPN1	1.1591	0.760339	1.26751	0.258	1.04741	0.03	1.01824	1.50959	2.6638	1.75387	0.938274	0.115181	0.928502	0.0478107
		RPN2	1.24833	0.994394	1.26488	0.028	0.998808	0.011	1.03828	1.43897	1.69044	1.04833	1.05991	0.217146	0.969269	0.545964
		RPP14	0.782412	0.461243	0.734075	0.388	0.818431	0.22	1.02412	0.646637	1.43264	0.832721	0.7689	0.00204128	0.821885	0.0260694
		RPP25	0.846745	1.58e-16	0.752102	0.314	0.364579	0.038	0.960432	0.931856	0.807612	0.816294	0.989349	0.926745	0.782919	0.000238743
		RPP25L	0.905006	0.778413	0.892547	0.689	0.932993	0.61	0.593357	0.857143	0.21138	0.206738	0.95901	0.739405	0.930868	0.505675
		RPP30	1.19334	0.0536302	0.833353	0.249	0.774632	0.2	1.04889	0.765002	0.568335	0.551403	0.971957	0.772903	1.17691	0.0110771
		RPP38	1.12975	0.657604	1.13839	0.644	0.894401	0.59	1.04573	1.05581	0.995839	0.739814	1.18937	0.434006	1.01787	0.951483
		RPP40	1.15269	0.217917	1.04826	0.518	0.797216	0.85	1.01454	0.800528	0.682054	0.474131	1.30829	0.0513077	0.979099	0.923074
		RPRD1A	0.849685	1.5e-15	0.661586	0.195	0.462354	4.4e-05	0.983874	0.680934	0.62712	0.448834	0.950399	0.213736	0.835178	1.65728e-08
		RPRD1B	0.871154	0.985691	0.843231	0.369	1.00382	0.21	1.05528	0.622788	1.01467	0.95611	0.986786	0.884413	1.00746	0.937613
		RPRD2	0.651122	8.06e-12	0.706127	0.000253	0.485713	0.002	1.00613	0.706718	0.747029	0.591089	0.889241	0.0502837	0.992878	0.939089
		RPS11	0.912565	0.536554	0.964598	0.509	0.922142	0.81	0.886513	0.672986	0.999687	0.705097	1.00442	0.942774	1.36889	2.44003e-24
		RPS12	0.804408	0.216652	0.882091	0.0777	0.859838	0.33	1.04123	0.762169	1.12872	0.78682	0.854825	1.09255e-07	1.39236	7.5875e-34
		RPS13	1.05482	0.447973	1.04899	0.755	0.899734	0.76	1.1213	0.999047	1.11333	0.728816	0.929322	0.0278434	1.15917	2.9613e-07
		RPS14	1.15349	0.712417	1.19831	0.268	1.05505	0.11	0.982743	0.922622	1.31968	0.853483	0.961669	0.312608	1.07973	0.0152693
		RPS15	0.874785	0.144735	0.943438	0.308	0.845762	0.68	0.930717	0.73562	0.889144	0.849801	0.979307	0.841536	1.4038	6.39847e-09
		RPS15A	1.14552	0.826952	1.2492	0.419	0.958915	0.11	1.07056	0.825996	1.62126	1.23476	0.895549	0.255086	1.42265	1.53848e-06
		RPS16	0.787854	0.000216105	0.853226	0.0323	0.698824	0.15	0.880617	0.784589	0.997819	0.667534	0.875072	5.49404e-06	1.07986	0.0131367
		RPS17	1.00139	0.00942147	0.725476	0.996	0.608057	0.12	0.83721	0.874512	0.833741	0.58116	1.00975	0.957896	1.00865	0.961921
		RPS18	0.905006	0.790541	1.2544	0.463	0.960938	0.033	1.04758	0.865867	1.47851	0.788988	0.904856	0.000768624	1.22443	3.03043e-14
		RPS19	0.871758	0.331522	0.974004	0.313	0.883567	0.87	0.944528	0.662816	0.875868	0.651915	0.972254	0.531352	1.36336	4.1958e-27
		RPS19BP1	0.883928	0.2443	0.907519	0.496	0.836875	0.58	0.854104	0.941452	0.806884	0.69453	0.831505	0.00190666	1.04078	0.615254
		RPS2	0.938221	0.000800506	0.691116	0.659	0.721582	0.00012	0.924154	0.675509	1.03798	0.66652	0.991203	0.86656	1.33049	8.97158e-25
		RPS20	1.01045	0.159355	0.784584	0.954	0.854391	0.019	0.973951	0.606411	0.884529	0.736747	0.956966	0.258376	1.05355	0.137799
		RPS21	0.857971	0.618961	1.1487	0.305	1.08194	0.32	0.914071	0.795612	0.980254	0.693955	0.862545	0.0004425	1.17659	5.03879e-05
		RPS23	0.775393	0.0862839	0.939523	0.0284	0.825317	0.66	0.916461	0.771625	2.31896	1.45804	0.867033	0.00778877	0.829389	0.00022788
		RPS24	1.10114	0.000382503	0.943438	0.469	0.708715	0.67	1.02795	0.904096	1.16283	0.727655	0.947759	0.114211	1.14218	1.62231e-06
		RPS25	0.932386	0.894882	1.01537	0.62	0.979055	0.92	1.00452	0.86801	0.910734	0.568357	0.841137	3.76965e-07	0.884645	0.000431114
		RPS26	0.813943	0.15373	0.838568	0.142	0.829504	0.19	0.916316	0.81352	0.845489	0.603821	0.861894	0.000152988	1.1156	0.00597914
		RPS27	1.03311	0.265699	1.00486	0.839	0.87875	0.98	0.843122	0.686293	1.02901	0.861104	0.92616	0.0522675	1.028	0.561669
		RPS27A	1.04681	0.801371	1.04608	0.796	1.04281	0.78	1.04986	0.874996	1.13123	0.692869	0.922792	0.0219996	1.29327	1.67729e-18
		RPS27L	1.11806	0.000173509	1.57462	0.553	1.62587	0.00056	1.23568	1.35438	0.963097	1.01102	1.11576	0.261437	1.58147	2.45216e-10
		RPS28	0.752623	0.127932	1.04247	0.0326	0.820243	0.81	0.818883	0.833247	0.897451	0.734851	0.909066	0.0347116	1.29974	3.70757e-12
		RPS29	0.976032	0.645515	1.29415	0.898	1.07381	0.03	1.02801	0.80457	0.988718	0.770559	0.786931	0.000291391	0.948491	0.544198
		RPS2P46	0.86814	0.775632	0.776469	0.744	0.888748	0.49	1.14567	0.756345	0.964013	1.36718	1.05919	0.536924	1.39131	1.22474e-07
		RPS2P5	0.896267	0.0846339	0.699308	0.477	0.808294	0.0017	1.14713	0.660088	1.00911	0.683104	0.93283	0.324239	1.30453	3.28452e-07
		RPS3	0.91764	0.488737	1.04826	0.54	0.914375	0.74	1.01657	0.812487	1.0625	0.665193	0.918402	0.00299888	1.12021	1.81609e-05
		RPS3A	1.15509	0.00418059	1.01115	0.273	0.737971	0.95	1.1337	1.08633	1.41898	0.82425	0.911543	0.00646451	1.21699	4.79387e-11
		RPS3AP6	1.28254	0.313116	1.14235	0.531	0.701353	0.75	0.463712	0.350515	1.34841	0.849138	0.982484	0.959915	1.27882	0.282893
		RPS4X	1.08523	0.129554	1	0.494	0.863123	1	1.10891	0.805027	1.24299	0.774004	0.991332	0.85152	1.08145	0.00536647
		RPS5	0.870551	0.462371	0.999307	0.372	0.895493	1	0.914023	0.84557	1.11481	0.69699	0.857137	1.0992e-06	1.23744	1.11066e-12
		RPS6	0.900002	0.00511011	0.896267	0.405	0.762729	0.34	0.966928	0.799189	1.16199	0.743	0.90878	0.00100007	1.16239	1.39111e-08
		RPS6KA1	0.907519	0.828357	1.17202	0.693	0.947812	0.44	1.002	0.941131	1.17279	1.37758	1.0522	0.583691	1.23392	0.00115015
		RPS6KA2	1.02527	0.00214663	1.752	0.917	1.537	3.7e-05	1.00141	1.56224	1.32462	3.28307	1.57113	2.17515e-08	0.937439	0.592919
		RPS6KA3	0.650671	0.035167	1.06142	0.000241	1.27976	0.7	1.1535	1.52367	1.42307	1.71387	0.846046	0.00173023	0.73606	7.26937e-10
		RPS6KA4	0.941478	0.625336	1.33978	0.794	1.10152	0.062	0.883156	3.47836	1.99399	5.88201	1.0519	0.607004	1.01423	0.901513
		RPS6KA5	0.97468	7.68e-08	1.17772	0.925	2.15828	0.39	1.25793	1.02603	0.841321	0.896765	0.914669	0.517755	0.979858	0.902973
		RPS6KB1	1.17202	0.0025383	0.956608	0.265	0.705502	0.79	1.04759	0.775418	1.17036	1.18219	1.06772	0.378755	1.01311	0.890873
		RPS6KB2	0.872363	0.752558	1.0324	0.377	1.05498	0.86	0.967281	1.34861	0.742095	0.938053	0.837557	0.0144805	0.91612	0.28695
		RPS6KC1	0.877214	0.00292089	0.848508	0.412	1.42537	0.24	1.00367	1.27786	1.9984	1.91008	1.09536	0.41152	0.926806	0.498838
		RPS7	1.07549	0.0483157	1.00626	0.624	0.805208	0.97	1.00172	0.804628	1.12212	0.698897	0.950324	0.172038	1.10153	0.00185208
		RPS8	0.922742	0.161336	1.06437	0.538	0.863227	0.62	0.98766	0.783805	1.28799	0.804863	0.95476	0.144526	1.20213	7.13337e-14
		RPS9	0.806083	0.291169	1.03025	0.111	0.86677	0.86	0.817977	0.763923	1.08506	0.882704	0.832459	1.61275e-08	1.25789	1.77731e-13
		RPSA	1.05482	0.000458158	0.688725	0.709	0.719999	5.6e-05	0.973175	0.735467	0.95715	0.626828	0.936998	0.0260006	1.13256	9.26213e-07
		RPTOR	0.945402	0.829254	0.502084	0.742	0.964161	1.2e-10	0.827868	0.865707	0.780806	0.861382	1.12326	0.0422625	1.23413	2.91957e-05
		RPUSD1	0.662044	0.0843597	0.657471	0.00799	0.766655	0.0037	0.865061	1.14003	0.618589	0.620575	0.946858	0.456182	0.720216	2.80914e-10
		RPUSD2	0.777007	0.0146102	0.806642	0.161	0.685295	0.21	0.909191	0.85078	0.766229	0.344759	0.955847	0.773583	0.947091	0.709536
		RPUSD3	0.705638	0.0302951	0.909408	0.0177	0.741385	0.59	1.03094	1.01645	0.442509	0.325698	0.973799	0.747362	1.01413	0.871615
		RPUSD4	1.08147	0.00498363	0.7285	0.608	0.736394	0.0038	1.0576	0.893795	0.658993	0.758881	1.02343	0.82712	0.674995	2.83189e-10
		RRAGA	0.981459	0.017287	1.37173	0.925	1.32821	0.0074	1.01729	1.51773	1.18006	1.58238	0.80904	0.000375908	0.797105	0.000105938
		RRAGB	1.64376	0.000383181	1.84805	7.09e-05	1.52925	1e-07	1.28096	0.915746	1.06511	1.27421	1.38152	0.00772584	1.13756	0.381043
		RRAGC	1.68413	0.0589748	1.88035	0.000597	1.34026	5.8e-06	1.05933	1.34792	1.15024	1.4856	1.09186	0.60553	0.960409	0.830416
		RRAGD	1.04681	0.253419	1.20832	0.83	0.840088	0.21	1.02847	0.819921	0.838965	0.959352	1.25405	0.00293717	0.784352	0.00164448
		RRAS	0.998615	0.719031	1.35004	0.997	0.918771	0.097	0.913262	1.56244	0.883286	1.80189	0.96832	0.936376	1.09365	0.798736
		RRAS2	1.27368	8.65e-06	1.81882	0.0838	1.66916	1.5e-07	1.05526	4.21616	1.66542	2.9145	0.914706	0.293735	0.896302	0.161921
		RRBP1	0.844986	0.139961	1.55401	0.307	1.23664	0.00058	0.895322	3.09953	2.66447	4.08728	0.911737	0.031039	0.919435	0.0479103
		RREB1	0.804966	6.52e-14	0.577943	0.0766	0.475315	6.4e-08	0.967142	0.732669	0.57707	0.441927	0.907374	0.14161	0.919052	0.200797
		RRM1	0.75576	1.14e-11	0.485317	0.00544	0.552956	8.3e-17	1.13343	0.696168	0.173425	0.338731	0.914522	0.020802	0.786005	8.03674e-13
		RRM2	0.706127	4.74e-18	0.321079	0.00114	0.44521	1.4e-34	1.01593	0.428931	0.0837881	0.157446	0.804507	4.14554e-10	0.713589	2.41977e-23
		RRM2B	1.01889	0.0168351	0.908778	0.928	1.34211	0.55	1.04442	1.24528	1.06101	1.19003	1.13876	0.0829185	0.852689	0.0267027
		RRN3	1.3463	0.42785	0.872363	0.0109	0.899518	0.28	1.03415	0.997972	0.826522	0.985633	1.01314	0.881088	1.52972	7.71084e-20
		RRNAD1	1.35004	0.242529	1.07475	0.0657	1.21088	0.72	1.04913	0.88297	1.36843	1.19443	1.38157	0.000147069	0.886376	0.249559
		RRP1	0.829895	0.0037662	0.710054	0.269	0.674545	0.014	0.828481	0.890276	0.402654	0.616499	0.818968	8.02432e-07	0.870936	0.00102817
		RRP12	0.879649	0.000461673	0.580754	0.405	0.667698	1.4e-06	0.898668	1.26715	1.33065	0.722642	0.814376	9.65539e-06	1.23628	2.08263e-06
		RRP15	1.12272	3.09e-05	0.755236	0.43	0.638912	0.014	0.92575	0.927231	1.02859	1.43843	0.937677	0.294048	0.799108	2.88467e-06
		RRP1B	0.76897	1.98e-07	0.669892	0.013	0.621951	1.7e-05	0.960938	0.678765	0.610112	0.474673	0.945345	0.113878	0.873588	5.06473e-06
		RRP36	0.672217	7.72e-05	0.778085	0.000375	0.663128	0.024	0.991703	0.961944	0.830848	1.01279	0.913573	0.173439	0.757784	2.6879e-07
		RRP7A	0.458184	5.41e-05	0.548286	2.41e-10	0.612287	5.9e-07	0.740839	0.968994	0.354678	0.385211	0.74372	8.24909e-12	0.940733	0.269402
		RRP7BP	0.443498	6.17e-06	0.555169	1.48e-05	0.451669	0.0012	0.910781	0.839419	0.248407	0.355466	0.70855	5.31699e-05	0.863613	0.129265
		RRP8	1.04102	0.0436757	0.952638	0.846	0.759751	0.8	1.07155	1.20653	0.963269	1.17855	1.00544	0.96938	1.09843	0.31003
		RRP9	0.79996	0.497028	0.765779	0.236	0.876443	0.11	0.816942	1.10212	0.643708	0.422364	0.906373	0.172489	0.990124	0.923638
		RRS1	0.806083	0.00013619	0.704172	0.183	0.606432	0.011	0.846494	1.02856	0.865605	0.638135	1.07399	0.411151	0.781838	0.000232138
		RSAD1	0.731536	5.81e-05	0.84792	0.0154	0.63341	0.22	0.998482	0.753834	0.700699	0.393371	0.982902	0.841536	0.757335	3.32349e-08
		RSBN1	1.14393	0.702813	0.887611	0.469	1.07641	0.51	0.958248	0.704556	0.817026	0.487931	1.02291	0.872167	1.47973	7.16363e-07
		RSBN1L	0.860949	0.0464229	1.02527	0.331	0.77661	0.89	0.991251	0.740559	0.972216	0.869732	0.800741	0.000528186	0.748732	2.84854e-06
		RSF1	1.25963	0.524393	0.99654	0.0236	1.07822	0.98	1.00561	1.04401	0.762672	0.908232	1.00295	0.97611	0.962698	0.597095
		RSKR	1.34443	0.52452	0.869947	0.127	0.872346	0.52	0.998391	0.899273	0.798638	0.643542	1.12174	0.537952	0.880695	0.475716
		RSL1D1	0.886996	3.31e-08	0.705638	0.436	0.546682	0.0026	0.968007	0.830237	0.810617	0.593767	0.786954	1.79492e-13	1.05951	0.142133
		RSL24D1	1.49485	0.569236	0.962594	0.000167	1.08093	0.81	1.01316	0.854454	0.558345	0.324474	1.03501	0.633641	0.746399	9.12734e-10
		RSPH3	1.56482	2.3e-05	1.77892	0.0139	1.94983	0.00038	1.24011	1.64453	3.19634	2.98693	1.03515	0.859718	0.861478	0.298363
		RSPRY1	0.910039	0.000285454	0.896267	0.546	0.66996	0.43	0.964222	1.32118	1.92082	1.85251	0.969715	0.772265	0.777659	0.000205215
		RSRC1	0.957935	0.0698436	0.744323	0.813	0.799362	0.013	1.13087	0.881159	0.602842	0.917837	1.02599	0.838422	0.920726	0.398563
		RSRC2	0.94737	0.100118	0.747943	0.705	0.842043	0.0027	0.986567	0.908098	0.666739	1.02903	0.887812	0.00925934	1.28767	2.30003e-10
		RSRP1	1.58227	0.257032	1.29774	0.00106	1.19167	0.069	1.1294	0.813908	0.697405	1.01777	1.34748	6.07803e-06	0.699086	6.79217e-08
		RSU1	0.961927	0.718101	1.30134	0.814	1.05409	0.013	1.0867	2.58347	0.987633	1.52897	0.957585	0.641906	0.895298	0.123242
		RTCA	0.764718	0.790549	0.896888	0.0375	0.956427	0.44	1.01942	1.23062	2.23378	1.03182	0.977338	0.798407	1.13664	0.0297209
		RTCB	0.901875	0.361623	0.776469	0.471	0.889299	0.022	0.94413	0.845207	0.829865	0.632363	0.921464	0.139199	0.926036	0.151256
		RTF1	1.09657	0.789221	1.19997	0.485	0.962035	0.086	1.03522	1.01144	0.844732	0.756819	0.970932	0.932591	1.13363	0.644972
		RTF2	1.05117	0.243538	0.883315	0.753	1.14929	0.32	0.941073	1.04713	0.927465	0.750513	0.918176	0.288299	0.927921	0.350097
		RTKN	0.764718	0.000578286	1.15429	0.0681	1.52397	0.34	0.868514	1.17433	1.00988	1.33784	0.987076	0.911642	0.896151	0.169203
		RTKN2	0.758384	0.367254	0.555554	0.0452	0.87639	5.9e-07	1.22501	0.469279	0.232609	0.727834	0.754121	0.000132723	0.687373	1.65437e-07
		RTL10	1.03455	0.00797127	1.40153	0.856	0.730857	0.0033	1.06317	1.21922	0.67772	1.53404	1.1371	0.0967158	0.830507	0.00928261
		RTL5	1.18099	2.3e-18	2.23303	0.281	2.6084	6.8e-13	1.0297	1.55418	2.28015	50.7266	1.33325	0.0913966	1.07045	0.765936
		RTL6	0.803294	0.0018506	0.876606	0.0605	0.729188	0.27	0.958787	0.822289	0.679164	0.733971	1.00757	0.936916	0.853334	0.00441806
		RTL8A	1.1704	0.719031	1.00069	0.336	0.93706	1	0.927416	1.54082	0.756921	0.697539	0.837626	0.00173768	0.871526	0.017755
		RTL8B	0.86814	0.0280155	1.11651	0.524	1.43021	0.6	0.992401	2.24981	0.864935	1.05492	0.879201	0.21501	0.745707	0.00064927
		RTL8C	1.01396	3.85e-11	1.76541	0.94	1.91883	1.4e-08	0.938716	2.80942	2.06807	2.47148	0.874388	0.0167691	0.745041	4.99775e-09
		RTN1	1.99032	1.52e-71	2.07053	1.91e-05	11.5073	1.7e-06	1.19223	1.01573	2.10879	1.4833	1.40433	0.0740815	0.948458	0.84826
		RTN2	1.33145	1.74e-06	3.39168	0.256	2.44428	1.9e-11	1.52571	2.77968	0.713386	3.33625	0.882671	0.563425	0.843033	0.37627
		RTN3	1.05482	0.0342899	0.913831	0.69	0.818878	0.42	1.15056	0.663551	0.859011	0.535	0.927108	0.0554435	1.12011	0.0013109
		RTN4	1.36983	4.94e-11	1.01396	0.000804	1.72973	0.93	0.902141	1.82901	1.88828	3.35021	1.0831	0.0678783	0.857818	7.50137e-05
		RTN4IP1	0.840896	0.000870026	0.489032	0.395	0.596223	3.7e-06	0.916142	0.535006	0.396845	0.380078	0.85964	0.50316	0.899319	0.648666
		RTN4R	1.24229	0.0659563	1.87774	0.248	0.738298	1.3e-05	0.966537	0.512264	0.65944	1.05288	1.26296	0.170714	0.823608	0.274743
		RTN4RL1	0.587231	0.00433871	2.10089	0.0445	1.8432	0.0004	1.53984	2.21835	2.9769	1.65742	1.88323	0.000779363	0.814228	0.410575
		RTN4RL2	0.886996	2.62e-08	0.617281	0.783	0.183491	0.13	0.714411	0.13398	0.846493	0.505931	1.20228	0.258301	0.998482	0.995813
		RTRAF	0.943438	0.243165	0.951978	0.707	0.869336	0.74	1.02469	0.974078	0.829847	0.91047	0.909266	0.0561397	1.03606	0.554872
		RTTN	0.83915	0.000315059	0.421323	0.333	0.604094	3.9e-10	1.0764	0.66983	0.422083	0.486359	0.999531	0.997164	1.36669	0.000223447
		RUBCN	0.976032	0.612255	0.730522	0.93	0.89717	0.072	1.0046	1.20748	1.28228	0.870628	0.796151	0.0895134	0.788584	0.0682839
		RUBCNL	0.866337	2.15e-30	0.295658	0.314	0.305466	1.4e-31	0.765207	0.0657786	0.199198	0.0484209	1.97292	2.91372e-06	1.81543	5.19047e-05
		RUFY1	1.2466	0.972566	1.02669	0.136	0.991963	0.89	1.14493	0.985948	1.57184	1.44996	1.07423	0.319929	1.31493	3.62209e-07
		RUFY2	1.46612	0.0223121	1.2008	0.00679	1.36245	0.23	1.25622	1.16616	0.943881	1.40219	1.22728	0.0170081	1.23489	0.0116111
		RUFY3	0.98214	0.00232982	0.935623	0.943	1.54913	0.75	0.956831	1.08133	0.936242	1.20012	1.09073	0.254163	0.991504	0.936966
		RUNDC1	0.977386	0.390341	1.02314	0.929	1.16454	0.92	0.871702	0.791787	1.01065	1.4084	1.03545	0.751278	0.906284	0.249352
		RUNX3	2.17799	0.016507	1.25006	1.23e-08	1.41299	0.16	0.96006	0.881838	0.799221	0.680252	1.40342	0.00972964	0.998109	0.994352
		RUSC1	0.797745	0.351177	1.30134	0.111	1.14343	0.036	0.984225	1.46277	0.674903	0.957363	1.03	0.720687	0.748118	3.05207e-08
		RUSC1-AS1	0.590087	0.0285384	1.17936	0.00246	0.692507	0.4	1.07083	1.37379	2.38255	2.23922	1.15371	0.324497	0.534685	8.44774e-08
		RUSC2	0.944747	0.0140974	1.22519	0.749	1.33737	0.11	0.841044	2.70758	1.26622	2.25816	0.829254	0.117412	1.01568	0.929449
		RUSF1	0.740207	0.845762	1.02883	0.0908	1.04617	0.91	0.805636	1.18681	1.78928	1.10104	1.06835	0.580391	1.08644	0.443949
		RUVBL1	0.880259	0.00028616	0.582367	0.309	0.704818	6.5e-09	0.970796	0.561771	0.635389	0.282492	0.89259	0.00432624	0.969427	0.543477
		RUVBL2	0.638164	0.397945	0.669428	0.000411	0.881313	0.0009	0.851764	0.827041	0.620033	0.398741	0.821956	4.03085e-07	1.00063	0.994052
		RWDD1	1.09885	0.459971	0.966606	0.556	1.1121	0.85	1.06308	0.997165	0.8844	0.646344	0.985331	0.864718	1.15499	0.00606459
		RWDD2A	1.03383	0.665305	2.13317	0.919	1.11925	2.4e-05	1.19268	1.28058	1.47476	1.25756	1.01795	0.944546	0.777015	0.128528
		RWDD2B	0.935623	0.4443	0.951978	0.729	1.1271	0.79	1.1378	1.41553	0.943401	0.606102	1.03841	0.804883	1.03809	0.798764
		RWDD4	0.927231	0.0674225	0.812252	0.724	0.756109	0.2	1.19502	1.20516	0.609415	0.624076	1.06098	0.702418	1.09561	0.498743
		RXRA	0.74898	0.836108	0.813379	0.0195	1.03553	0.09	0.853655	0.813125	0.610193	0.82925	1.13578	0.17304	0.686758	1.2628e-06
		RXRB	0.852044	0.32613	1.16554	0.301	1.1518	0.28	0.929878	0.896622	1.34558	1.25029	0.878481	0.08357	0.775624	0.000103809
		RXYLT1	1.25876	0.0253713	0.747943	0.287	0.663474	0.14	0.995537	0.837982	1.44473	0.767897	1.22021	0.124463	0.888182	0.4162
		RYBP	1.74715	3.24e-08	1.11188	7.7e-06	1.90075	0.51	1.0736	0.888894	0.837516	1.51038	1.07326	0.262456	1.09421	0.11457
		RYK	1.04247	3.76e-06	0.966606	0.797	0.633249	0.82	0.776915	1.18847	0.598586	0.80984	0.984432	0.868799	0.744054	9.44487e-08
		RYR2	1.82387	1.48e-11	0.389852	0.0102	0.20017	4.9e-05	1.0023	0.175956	0.0928652	0.679583	1.26148	0.342724	2.26532	4.84425e-06
		S100A10	1.82766	1.73e-78	3.77114	6.98e-09	5.89384	6.3e-44	1.254	8.49138	2.40585	7.98208	1.16602	0.0523381	0.998669	0.992814
		S100A11	1.00278	9.88e-26	2.34567	0.989	2.76711	3.6e-18	1.28363	4.85117	2.725	2.88629	0.960851	0.759348	1.31449	0.000841575
		S100A13	1.60103	1.76e-09	2.75872	0.152	4.3959	0.0001	1.06501	4.79057	2.79264	5.79084	1.17013	0.626696	1.0549	0.885937
		S100PBP	1.03958	0.481988	0.780245	0.826	1.10372	0.035	1.16227	0.652536	0.995687	0.914241	1.41	4.44662e-07	0.846339	0.0308914
		S1PR1	2.82647	0.587062	6.78336	8.86e-06	1.18961	3.6e-20	0.846229	4.52346	2.29432	5.49228	1.17944	0.671926	1.06649	0.883083
		S1PR2	1.96564	0.000563886	1.81378	0.00105	1.93833	0.0025	0.775041	1.11991	1.91366	2.06652	1.03319	0.905969	0.748855	0.11861
		S1PR3	1.45902	1.77e-13	1.51047	0.000597	2.04318	5.5e-05	0.911189	2.11198	2.67997	5.2263	0.953141	0.846372	0.850011	0.397887
		SAAL1	1.06142	3.36e-06	0.754713	0.756	0.568231	0.034	0.914103	0.75707	0.354326	0.462564	0.844942	0.0201338	0.939036	0.471433
		SAC3D1	0.634196	0.0167326	0.850274	0.00927	0.673564	0.41	0.840935	1.04294	0.515152	0.446476	0.831748	0.0139252	1.05958	0.532884
		SACM1L	0.948027	0.00281054	0.793334	0.766	0.704691	0.065	1.05402	1.19506	1.38937	1.11937	1.04799	0.51908	0.795706	1.02405e-05
		SACS	0.595428	0.000125382	0.511214	2.85e-06	0.662942	9.8e-11	1.22631	1.21063	0.539244	0.907078	0.955011	0.593184	0.725949	1.87041e-08
		SAE1	1.00417	0.000147512	0.685867	0.983	0.673194	0.00033	0.930192	0.863298	0.683767	0.863842	1.0242	0.663045	1.00034	0.996448
		SAFB	0.739694	0.0182527	0.804408	0.00992	0.770306	0.056	0.868989	0.655369	0.861891	0.723351	0.811783	1.389e-11	1.12056	0.000435643
		SAFB2	0.795536	0.000146554	0.817902	0.104	0.640093	0.13	0.855917	0.723752	0.839593	0.625193	0.858218	0.000263411	1.33717	1.49975e-14
		SALL1	0.790589	0.11882	0.557097	0.112	1.23664	1.5e-06	0.973823	1.00736	0.552116	0.108506	1.09521	0.29645	0.825751	0.00951472
		SALL2	0.386623	2.66e-35	0.396667	1.99e-21	0.30182	2.5e-21	0.951507	0.0885775	0.360837	0.337443	0.837938	0.00666083	0.860645	0.022911
		SAMD1	0.622869	0.0348266	1.01326	0.000309	0.758393	0.95	0.901845	0.562003	0.624833	0.528521	0.983143	0.869867	0.838766	0.0066908
		SAMD10	0.762601	0.248741	0.988286	0.383	0.729313	0.98	1.09973	0.594909	1.10619	0.378034	1.20043	0.334369	0.938532	0.784355
		SAMD11	0.656561	3.21e-08	1.74473	0.0164	2.19448	0.00018	0.917066	0.470227	1.11758	3.7185	1.33655	2.7439e-07	0.767512	8.4371e-06
		SAMD14	0.79996	0.953798	0.938221	0.198	0.985945	0.76	0.911133	0.655124	0.748136	0.711008	1.5953	0.0713925	1.01847	0.965578
		SAMD4A	1.71119	0.00180207	1.70173	1.52e-06	1.41553	5.8e-07	0.919604	2.30415	1.28702	3.56401	1.40106	0.00343056	0.861814	0.285642
		SAMD4B	0.893785	0.166223	0.768438	0.404	1.17121	0.012	0.824687	1.04496	0.838358	0.823005	0.909967	0.024559	0.962972	0.450053
		SAMD5	0.85441	4.46e-05	1.074	0.396	0.569445	0.72	1.21817	1.60804	0.5237	3.73346	1.14373	0.45107	0.716377	0.0226611
		SAMD8	1.09657	0.0121884	0.865737	0.618	1.38677	0.35	1.14149	0.971714	1.03323	1.7715	0.923386	0.413761	0.777194	0.000748097
		SAMHD1	1.02172	0.418687	2.13761	0.938	1.17025	2.5e-07	1.05443	1.62029	3.2736	2.85154	1.1462	0.0192612	0.886044	0.0423357
		SAMM50	1.01537	7.03e-06	1.10267	0.942	0.588185	0.54	0.945604	0.826247	0.875624	0.59488	1.14985	0.0392918	0.927552	0.329973
		SAP130	0.738669	0.00115943	0.623733	0.019	0.686868	3.3e-05	0.922242	0.76166	0.667373	0.615072	1.01808	0.835276	1.19696	0.000515049
		SAP18	1.01396	0.22551	1.01889	0.929	1.13581	0.9	0.863462	0.748493	0.958947	0.648047	0.861473	0.00607953	1.46991	1.2585e-16
		SAP30	0.942131	0.305896	0.970634	0.752	0.861928	0.88	0.907431	0.577912	0.426834	0.518391	0.855366	0.145124	0.898801	0.347206
		SAP30BP	1.03311	0.0555465	1.33237	0.87	1.27664	0.021	0.822438	1.23622	1.1253	1.24767	0.913046	0.136164	1.02317	0.770775
		SAP30L	1.09581	0.00925213	1.57789	0.679	1.47789	0.002	1.08005	0.952959	1.69284	1.36676	1.12455	0.210784	0.729137	5.56397e-05
		SAPCD2	0.510152	2.34e-06	0.67315	1.89e-08	0.580409	0.00095	0.853506	0.404028	0.248222	0.16539	0.658904	6.94697e-10	0.76452	0.000145291
		SAR1A	1.15429	0.00015242	1.12194	0.261	0.68382	0.35	0.909445	1.1357	1.08622	1.25066	0.959308	0.497751	0.765444	4.12567e-10
		SAR1B	0.779165	0.356338	0.89131	0.0498	1.13084	0.4	1.0704	1.03732	2.29315	2.54261	0.863141	0.0192286	0.860263	0.0144133
		SARAF	1.20916	0.840036	1.31039	0.0704	1.02842	0.0031	1.08361	0.949348	1.39224	1.23451	1.12498	0.0506502	0.960318	0.591504
		SARM1	0.828745	0.95154	0.79664	0.347	1.01617	0.2	1.12026	1.17309	0.903164	3.37574	0.97894	0.909443	1.15245	0.274675
		SARS1	0.962594	0.499796	0.791137	0.811	0.916752	0.025	0.962201	1.19257	1.20013	0.782703	0.858162	5.08908e-06	1.04156	0.332156
		SARS2	0.671286	0.0143468	0.51907	0.251	0.490478	0.028	0.792742	0.708367	0.580481	0.784792	0.94206	0.865984	0.823043	0.483911
		SART1	0.745872	0.102208	0.839731	0.0569	0.787134	0.26	0.770684	0.992716	0.831899	0.914711	0.762261	7.85855e-09	1.0656	0.280683
		SART3	0.592546	9.06e-12	0.705149	2e-06	0.497292	0.0014	0.929684	0.703554	0.796271	0.806785	0.707596	4.55609e-11	0.885387	0.042639
		SASH1	0.827023	2.05e-07	0.987601	0.127	1.6633	0.94	1.13282	1.51171	1.23857	1.45578	0.974145	0.869738	0.989821	0.950835
		SASS6	0.970634	2.51e-06	0.531816	0.9	0.518269	8.7e-06	1.06742	0.53032	0.304549	0.335451	0.944134	0.521469	0.589282	1.40417e-17
		SAT1	1.2544	6.67e-06	2.45717	0.167	1.79054	6.3e-13	0.980315	5.02922	1.51826	7.41383	0.638386	9.65929e-08	0.85139	0.0961266
		SAT2	1.03311	0.0315549	1.30134	0.87	0.760065	0.038	1.01117	0.88579	0.838819	1.27185	0.805505	0.00527105	1.09534	0.307694
		SATB2	1.00139	1.53e-05	0.912565	0.995	1.67354	0.58	0.840641	1.80581	1.62124	1.14943	0.944324	0.482989	0.782309	3.75173e-05
		SATB2-AS1	1.04174	3.76e-06	1.08373	0.921	2.73337	0.82	1.26386	1.64849	0.59032	0.401874	1.03674	0.886348	0.825157	0.305881
		SAV1	1.30586	1.42e-07	1.1591	0.0393	0.558355	0.27	1.20628	1.01623	0.782599	1.01109	1.09056	0.310878	0.774664	0.000195808
		SAYSD1	0.818469	0.396219	0.849096	0.355	0.841074	0.43	1.00513	0.635509	0.513876	0.42566	1.09956	0.506672	0.741109	0.00642922
		SBDS	1.15029	0.00274992	1.34257	0.31	1.38288	0.0075	1.05543	2.1281	1.43471	2.63347	0.903206	0.0877441	1.16594	0.00357436
		SBDSP1	0.75106	0.292105	0.862741	0.0613	0.849084	0.36	0.940197	1.90468	1.0265	1.30689	0.759232	0.000240407	1.50299	1.76831e-09
		SBF1	0.893785	0.182691	0.858565	0.495	1.19833	0.28	0.938604	1.09306	0.767274	0.931594	1.07672	0.048259	1.21195	1.06217e-09
		SBF2	1.17772	0.933363	1.06216	0.357	1.0197	0.76	0.910574	1.49658	0.930612	0.977344	1.23596	0.0330095	0.940087	0.634395
		SBK1	0.76631	0.60139	1.81378	0.161	0.896669	6.8e-05	0.829888	0.32684	0.357249	0.276879	0.957023	0.780757	0.895887	0.384623
		SBNO1	1.14076	2.05e-06	0.794434	0.285	0.639683	0.025	1.01874	0.934766	0.78804	0.648791	0.970101	0.705709	1.00475	0.959233
		SBNO2	1.04754	0.632638	1.15029	0.845	1.09903	0.44	0.953935	2.51659	2.54386	1.26766	1.05444	0.506174	1.14966	0.0226813
		SBSPON	2.29899	0.200536	2.247	2.5e-05	1.33436	1.7e-05	1.14269	2.36621	2.16749	1.33667	0.934547	0.862703	0.69076	0.18382
		SC5D	0.723467	6.99e-07	1.30949	0.0012	1.55836	0.0045	1.21463	1.04116	2.44039	1.87286	0.930413	0.215967	0.806138	3.98957e-06
		SCAF1	0.86814	0.645953	0.687294	0.327	0.931881	0.00085	0.805386	1.10669	1.00779	1.29441	0.883299	0.00417584	1.0976	0.0343291
		SCAF11	1.31768	0.170105	1.27456	0.016	1.17345	0.025	1.02142	0.90662	0.940731	0.806089	1.08297	0.132226	0.80667	1.21113e-06
		SCAF4	0.903127	0.00995717	0.705638	0.489	0.751084	0.0013	0.901858	0.985767	0.760006	0.858475	0.924085	0.103571	0.978055	0.720597
		SCAF8	1.13288	0.236946	0.865137	0.435	1.17737	0.31	1.11718	0.967673	1.08203	1.1588	1.06638	0.362727	0.933519	0.307136
		SCAI	1.09733	0.135967	1.12039	0.7	0.764047	0.6	1.24666	0.624611	0.745601	1.02927	1.02976	0.847264	0.99813	0.992117
		SCAMP1	0.863938	0.34049	0.860353	0.351	1.14722	0.29	1.05171	0.80257	0.688706	0.432409	0.99067	0.932591	0.841129	0.00817144
		SCAMP1-AS1	1.14155	0.794503	0.866938	0.66	1.08221	0.61	1.06451	0.73621	0.287094	0.465362	0.852114	0.445301	0.95781	0.864599
		SCAMP2	1.03311	0.000562372	0.862741	0.857	0.682713	0.26	0.851389	0.83118	0.564528	0.724521	0.947094	0.424687	0.868212	0.00802019
		SCAMP3	0.925304	0.0818425	0.705638	0.623	0.813149	0.0016	0.960268	0.983915	1.01174	0.755399	0.928668	0.209948	1.24275	2.2413e-06
		SCAMP4	1.39281	0.066896	1.17365	0.00491	0.805726	0.2	0.894128	1.1363	0.98073	1.44221	1.06477	0.259394	1.01483	0.836067
		SCAMP5	1.37459	0.00155568	3.38229	0.201	1.87261	2.8e-11	1.62415	1.58742	1.43785	1.22632	1.37347	0.000250195	0.759031	0.0027556
		SCAND1	0.856782	0.173873	1.01045	0.35	0.822583	0.96	0.927826	0.719702	0.649198	0.498715	0.841186	0.0302417	0.764812	0.000249836
		SCAP	0.912565	0.0591726	1.04391	0.646	0.758416	0.84	0.865938	0.888919	1.01041	0.918415	0.92759	0.138365	0.965329	0.539302
		SCAPER	0.842647	0.0190582	0.944092	0.363	0.703292	0.79	1.01968	0.593505	0.680411	0.637317	1.16384	0.172003	1.21275	0.057167
		SCARA3	1.52626	0.000913627	1.30044	0.0266	1.74437	0.17	0.827231	1.25494	0.945369	7.6735	1.32194	0.253278	0.878284	0.655052
		SCARB1	0.653836	0.00143781	0.842063	1.54e-05	0.736224	0.11	0.920236	1.06635	2.10708	0.884989	0.9338	0.318673	0.887979	0.0433538
		SCARB2	1.36131	0.00177119	1.6783	0.00373	1.36201	3.4e-08	1.14548	1.69432	1.69451	1.88368	1.2136	0.000504749	0.986446	0.88214
		SCARF2	0.874179	3.38e-11	3.9504	0.633	3.071	2.2e-16	0.952425	5.46532	3.87726	3.43326	0.86206	0.0597181	1.11443	0.179087
		SCCPDH	1.15029	0.712543	1.07252	0.281	0.947563	0.61	1.02883	0.9733	1.22552	2.28434	1.14796	0.0644539	1.10129	0.221666
		SCD	0.516915	0.305461	1.53156	3.99e-14	0.895445	9.4e-07	0.992908	0.591401	1.67959	0.575671	0.929522	0.00667352	0.867541	3.47705e-09
		SCD5	1.38415	0.806952	1.12584	0.0536	0.947145	0.54	1.01252	0.641721	0.401571	0.405674	1.63891	1.37467e-09	0.82561	0.0526675
		SCFD1	1.01748	0.0750333	0.932386	0.931	0.802593	0.65	0.942525	1.12461	1.24507	1.52932	0.966997	0.668911	1.06967	0.291756
		SCFD2	0.977386	8.71e-17	1.1479	0.93	2.99991	0.46	1.07789	2.23429	1.66322	0.724612	1.09901	0.392997	0.970573	0.825103
		SCLT1	1.03526	0.0934928	0.705149	0.874	0.783434	0.012	0.952209	1.19984	0.6141	0.912149	0.861833	0.200428	0.956619	0.757932
		SCLY	0.668037	7.41e-08	0.528509	0.109	0.319675	0.0037	0.692768	0.868461	0.78356	0.290922	0.955818	0.841757	0.715375	0.0235751
		SCMH1	0.666187	1.98e-08	0.745355	0.00685	0.476334	0.045	0.975115	0.942316	0.981993	1.11741	1.05524	0.545284	0.930349	0.370705
		SCML1	1.01396	5.06e-06	0.777007	0.954	0.549205	0.088	1.50033	0.790178	1.15761	4.35137	1.1709	0.000634804	0.948162	0.351059
		SCML2	1.13367	2.25e-13	0.668964	0.553	0.335592	0.012	1.32491	0.311622	1.05234	1.25496	1.16721	0.0121747	0.831303	0.00219936
		SCN3B	5.09471	0.757813	4.64282	1.7e-08	1.15285	3.9e-08	1.723	2.73839	6.13386	2.75375	1.29753	0.2199	1.06088	0.833079
		SCN8A	1.0274	0.928043	2.41496	0.942	0.968028	7e-06	1.61887	1.48952	0.96956	0.920763	1.14284	0.416071	0.910286	0.589888
		SCN9A	2.22376	0.0900461	1.6358	2.67e-05	1.41562	0.011	1.73741	0.921925	0.97756	1.06651	1.62776	0.0176151	0.590544	0.016219
		SCNM1	0.877822	0.78336	1.0403	0.443	1.0522	0.84	0.888497	0.955837	0.827331	0.605964	0.812029	0.00770795	1.22355	0.00702617
		SCNN1D	0.571965	0.357977	1.25788	0.0753	1.32646	0.48	1.14304	0.934631	1.58158	2.5554	1.09352	0.616298	1.1746	0.277665
		SCO1	1.14949	0.983149	1.00835	0.327	1.00412	0.96	1.02462	1.0246	1.37797	1.01705	1.06702	0.251222	0.721523	8.8415e-14
		SCOC	1.10191	0.000780172	0.849685	0.609	0.642447	0.3	1.01178	1.08244	0.906075	0.877784	0.980863	0.834625	0.807396	0.00015044
		SCP2	0.936272	0.307432	1.11651	0.659	1.13045	0.37	1.0474	0.943102	1.19244	1.02516	1.04123	0.618528	0.987484	0.893115
		SCPEP1	0.951318	0.404684	1.51782	0.776	1.12237	0.00014	0.816357	1.76162	1.72409	1.78512	0.913854	0.194984	1.17676	0.00522761
		SCRIB	0.607518	0.0420088	0.741747	1.47e-05	0.783955	0.01	0.817717	0.847968	0.654615	0.702429	0.857488	1.5211e-05	1.25621	6.40331e-12
		SCRN1	0.635516	0.00360322	0.61005	3.59e-06	0.752661	8.9e-08	0.936614	0.797629	0.657672	1.87715	0.972656	0.661487	0.915745	0.0596543
		SCRN2	0.766841	0.056168	2.34892	0.53	1.79065	0.0029	0.925143	1.16914	0.565363	1.3861	0.828001	0.0507868	0.703548	5.4963e-05
		SCRN3	0.794985	0.657951	0.986917	0.151	0.92302	0.95	1.05584	0.834281	0.690499	0.723194	0.875953	0.215543	0.762404	0.00273585
		SCUBE3	1.20999	0.0080037	2.71321	0.691	2.30677	0.0012	1.17677	7.8757	1.71795	1.64099	1.18884	0.554331	1.35528	0.208345
		SCYL1	0.765248	0.987525	1.42011	0.0321	0.996852	0.0014	0.864668	2.09234	1.65088	2.11133	0.874892	0.00680036	1.07874	0.154197
		SCYL2	1.44093	0.565526	0.859161	0.00049	0.926598	0.19	1.17672	0.934551	1.04293	1.09925	1.01897	0.838422	0.806915	0.000123769
		SCYL3	1.15829	0.311473	0.838568	0.598	1.2629	0.49	1.11886	1.0743	1.38855	1.20829	1.00432	0.98321	1.08503	0.570902
		SDAD1	1.14393	0.00220394	0.87843	0.395	0.687546	0.38	0.980098	1.08553	1.09876	0.623884	0.978181	0.810794	0.984971	0.869583
		SDC1	0.967276	9.87e-35	4.74037	0.941	11.4956	1e-13	1.15748	17.469	7.69274	5.04729	1.13499	0.357494	1.03716	0.830765
		SDC2	1.53901	5.16e-53	2.64818	1.32e-06	3.40458	1.6e-33	0.911878	2.93956	1.69097	5.91837	1.42873	8.21761e-07	0.697482	1.54031e-06
		SDC3	1.01115	2.7e-22	3.01676	0.968	3.75974	1.5e-15	0.539539	2.25883	3.95446	2.77605	0.969555	0.790184	0.978707	0.85292
		SDC4	2.24856	1.71e-08	1.8908	3.73e-07	2.3423	4.4e-05	1.05061	3.56224	0.712832	0.85705	0.968973	0.860114	0.99607	0.984165
		SDCBP	1.85832	0.71074	0.99516	1.6e-10	0.949047	0.98	1.34684	1.27613	0.999184	1.14109	1.06698	0.275452	0.917748	0.110364
		SDCBP2-AS1	1.01537	0.355449	0.605836	0.978	1.40828	0.17	0.710559	0.607617	0.891831	1.82049	0.75453	0.403066	1.21087	0.574385
		SDCCAG8	1.07029	0.186614	1.49485	0.835	1.34157	0.056	1.11111	2.00459	1.39916	1.39338	1.06714	0.595317	1.16397	0.110831
		SDE2	0.900002	0.558093	0.987601	0.519	1.09411	0.95	1.03825	0.931573	0.475145	0.594408	0.763875	1.5901e-10	0.919501	0.0892953
		SDF2	0.91764	0.0134015	1.37078	0.63	1.36233	0.012	0.916027	1.38328	1.1077	1.50703	0.931849	0.62048	0.742461	0.00363073
		SDF2L1	0.894405	0.20524	2.05765	0.838	0.615002	0.042	0.75822	1.89465	1.53067	1.27117	0.875697	0.0627895	0.763378	1.67502e-05
		SDF4	1.13053	0.00854518	1.53794	0.424	1.36221	0.00013	0.866605	1.81219	2.4584	1.7857	0.975563	0.761762	1.17614	0.0017239
		SDHA	1.074	0.978909	1.19086	0.825	0.990525	0.5	1.17491	1.36469	0.887373	0.912388	0.942881	0.840165	2.60014	9.95479e-10
		SDHAF1	0.99447	0.717109	1.28699	0.988	1.10683	0.28	0.875012	1.05162	1.20179	1.03708	0.749207	0.00801368	0.790967	0.0347955
		SDHAF2	1.27103	0.949512	1.17691	0.352	0.978321	0.53	1.12448	0.93277	1.10481	1.38955	1.03635	0.932089	0.707933	0.232619
		SDHAF3	0.883928	0.000168366	0.586417	0.541	0.582904	0.00025	0.997366	0.590118	0.524661	0.305679	0.970844	0.846158	0.850578	0.12515
		SDHAF4	1.37173	0.408005	1.24401	0.237	0.797587	0.42	1.04633	0.869814	0.979808	0.500071	1.06682	0.814141	0.784044	0.235368
		SDHAP1	0.886382	0.884662	0.976709	0.625	1.03989	0.93	1.03693	1.1086	0.845839	0.946886	1.01453	0.941173	1.70778	1.56259e-07
		SDHAP2	1.00069	0.63542	1.14949	0.999	0.890227	0.56	1.0563	1.27382	1.03407	1.29471	1.02271	0.911642	0.933154	0.690794
		SDHB	0.969962	4.43e-10	0.615146	0.855	0.548416	7.6e-07	1.01193	0.768681	0.698811	0.524402	0.961094	0.586041	1.31223	9.23708e-09
		SDHC	1.15429	0.00355645	0.863938	0.23	1.32671	0.18	1.00861	0.700911	1.19658	0.874382	1.02134	0.783897	0.793834	9.23471e-07
		SDHD	1.3435	2.8e-10	0.836826	0.0352	0.476379	0.21	1.22669	0.918556	0.596115	0.666233	1.0681	0.531626	0.890414	0.193115
		SDK1	1.39185	0.00464003	0.771105	0.0469	0.651362	0.12	0.884233	0.276938	0.489517	0.718384	1.24831	0.0345995	1.18921	0.108773
		SDK2	1.2033	0.000113765	2.93427	0.689	3.03533	0.00022	0.831123	2.9188	3.71082	1.93761	1.24952	0.0104081	0.995837	0.977723
		SDR39U1	0.805524	0.948948	0.835088	0.541	1.02792	0.6	0.784374	0.753048	0.421915	0.605856	0.801272	0.244158	0.590843	0.0010502
		SEC11A	1.57462	0.136141	1.84676	0.000697	1.235	4.5e-07	0.894799	1.53847	0.775193	0.846389	1.02089	0.760035	0.922813	0.0960578
		SEC11C	1.11729	7.94e-16	0.856188	0.413	0.463588	0.18	0.908714	0.4692	0.776291	0.337944	0.962988	0.70794	1.40232	4.11503e-08
		SEC13	0.872363	0.179467	1.27544	0.307	1.17159	0.026	0.95706	1.65412	1.56639	1.68245	0.863876	0.000538066	1.02009	0.747887
		SEC14L1	1.30858	0.00064431	1.23371	0.0168	1.40783	0.052	1.03423	1.3464	0.6878	0.991624	1.09053	0.721986	0.886537	0.572555
		SEC14L2	1.0203	2.35e-23	2.42167	0.936	3.57184	2.5e-11	0.815371	6.98408	4.77133	3.08498	0.8366	0.401875	1.65179	0.00134053
		SEC16A	0.941478	0.0118445	0.993781	0.67	0.780646	0.97	0.951586	1.08598	1.43995	1.61914	1.0325	0.5959	1.1401	0.00177565
		SEC22A	0.914465	0.168158	0.78187	0.723	0.771545	0.2	1.06605	1.19104	1.02218	0.754124	0.94793	0.83013	0.80782	0.243273
		SEC22B	1.04319	2.89e-06	1.08975	0.782	1.54863	0.5	0.896074	0.66788	1.11603	1.60109	0.996049	0.969377	0.732989	6.52517e-09
		SEC22C	1.15189	0.875003	1.1042	0.319	0.972763	0.48	1.17385	1.14628	0.9143	1.09507	1.31784	3.84106e-08	0.850215	0.00323163
		SEC23A	0.99103	9.84e-06	1.44293	0.962	1.53662	0.00022	1.00084	2.5683	0.773895	0.961171	0.999059	0.989745	0.802755	9.24757e-09
		SEC23B	0.985549	0.965522	1.32501	0.942	1.00901	0.017	1.12447	1.46768	2.23084	1.00226	0.905225	0.0581	1.00371	0.964611
		SEC23IP	0.862741	2.03e-08	0.827597	0.256	0.574108	0.097	1.10255	1.41381	1.81302	1.75449	1.00842	0.920618	0.772244	3.01732e-08
		SEC24A	0.794985	0.743475	1.22944	0.0815	1.05411	0.092	1.2265	1.82809	2.26315	2.23963	0.778829	5.42103e-05	0.828966	0.0033151
		SEC24B	0.998615	0.814811	0.893785	0.993	0.963514	0.39	1.06417	1.11937	1.01857	0.757651	1.03017	0.75538	0.892228	0.0985944
		SEC24C	0.835088	0.403039	0.774319	0.253	0.878196	0.059	0.959466	0.971024	1.04858	1.36886	0.953302	0.579322	0.775403	1.92652e-05
		SEC24D	1.05409	0.566797	1.84933	0.742	0.923533	3.9e-10	1.09818	3.77592	3.18947	2.86702	0.627997	3.18349e-14	0.695407	7.72898e-09
		SEC31A	1.0203	1.24e-05	1.41519	0.901	0.666545	0.0002	1.14343	1.9919	2.14847	1.9782	0.877539	0.0018236	1.24189	1.13645e-08
		SEC31B	1.46104	0.578564	1.76663	0.266	0.813996	0.048	1.12453	0.63882	2.14302	1.29063	1.10194	0.361496	0.760092	0.00125297
		SEC61A1	0.860949	0.218164	1.51152	0.232	1.15396	2.6e-05	0.967914	1.86817	2.68646	2.4551	0.828137	3.33479e-09	0.686447	6.74471e-35
		SEC61A2	1.16231	0.0699464	0.88148	0.366	0.777486	0.44	0.792237	0.970098	0.831035	1.19734	1.28043	0.000673001	0.981092	0.872876
		SEC61B	0.91764	0.112139	1.70291	0.606	1.22416	1.6e-06	0.897709	1.48065	2.00854	1.39262	0.829595	0.000221393	1.20595	0.000120378
		SEC61G	1.1042	1.09e-09	1.91057	0.546	1.95086	4.7e-09	1.08405	1.73865	1.92249	0.904217	0.836327	0.000854375	1.24654	1.06394e-05
		SEC62	1.21926	0.54455	1.19251	0.0666	1.0771	0.084	1.10754	1.1518	1.27695	1.66995	0.93803	0.215286	0.773346	2.02181e-10
		SEC63	1.20247	0.339045	1.21672	0.0886	0.898339	0.047	1.05061	1.13327	3.192	1.63864	0.988452	0.868304	0.943095	0.238269
		SECISBP2	1.31221	0.0488327	0.702222	0.0245	0.795897	0.0012	0.990242	0.466413	0.873357	0.785186	1.25478	9.28324e-07	1.18513	0.000386937
		SECISBP2L	0.971981	0.240762	0.760489	0.88	0.855928	0.023	1.19882	0.95879	0.99919	1.27501	1.21694	0.0631567	1.06773	0.618656
		SEH1L	0.813943	0.000140342	0.583579	0.115	0.662382	4e-07	0.951237	0.865751	0.815016	0.885265	0.836429	0.00245918	0.72899	8.41972e-09
		SEL1L	1.43594	0.311905	1.50525	0.000408	0.888484	1.6e-05	1.07822	1.52081	2.74358	0.968595	1.07867	0.278336	0.770342	2.03334e-06
		SEL1L3	1.10496	0.0606999	1.37554	0.545	1.26637	0.008	1.02738	0.698756	1.04093	0.484638	1.50296	0.000174475	0.925714	0.624317
		SELENOF	1.38511	0.0105631	1.26313	0.000985	1.27835	0.016	1.00648	1.20156	1.52248	1.28836	0.93664	0.191461	1.02162	0.726337
		SELENOH	0.58156	0.959986	1.17936	0.0107	0.983524	0.49	0.689838	0.718667	0.91023	0.892624	0.822045	0.489892	1.00529	0.989493
		SELENOI	0.551717	0.68752	0.581963	5.83e-08	0.940034	3e-07	1.07222	0.699446	0.929266	0.868482	0.754232	2.88682e-10	0.586039	6.95484e-34
		SELENOK	1.32961	0.0162367	1.60214	0.0842	1.41959	0.00078	0.985832	1.42901	2.34351	1.51908	0.725528	4.72894e-09	1.11967	0.0681112
		SELENOM	1.28877	9.66e-14	7.42299	0.305	3.52442	1.5e-34	0.934214	7.17777	10.8723	5.70465	0.902497	0.457435	1.24436	0.0440608
		SELENON	0.778085	0.179166	1.27015	0.0345	0.853508	0.028	0.851256	1.29139	0.633003	0.777749	0.970839	0.7078	0.971526	0.704806
		SELENOO	0.758384	1.41e-05	1.13367	0.0417	0.604846	0.39	0.991364	0.938949	0.854172	1.03529	0.921792	0.367945	0.943312	0.531784
		SELENOS	1.04972	0.00453184	1.77276	0.816	1.45323	4.9e-06	0.996671	2.29164	1.87886	2.11174	0.721334	1.52468e-08	0.782005	3.37778e-05
		SELENOT	0.605417	0.519225	1.09733	9.66e-06	1.09677	0.52	1.1169	0.914559	0.687725	0.812602	0.684515	5.54299e-12	0.875786	0.0342705
		SELENOW	0.762601	0.931309	1.02527	0.0317	1.01646	0.89	1.00873	1.30266	1.07486	1.84591	1.03012	0.809834	1.21254	0.0141732
		SEM1	0.971307	0.168797	0.957935	0.873	1.18729	0.79	0.87657	0.816126	0.769252	0.76083	0.896664	0.0952903	0.983224	0.852866
		SEMA3A	1.17528	5.85e-30	2.50359	0.313	3.57604	1.2e-15	1.01026	8.67673	5.21262	31.913	0.9822	0.962897	0.905744	0.759044
		SEMA3B	1.78633	2.26e-30	7.60527	0.0119	7.68063	9.1e-30	1.20476	6.01815	24.0286	24.866	1.3454	0.125264	1.99619	1.18827e-05
		SEMA3C	1.73989	0.467935	2.56507	3.83e-06	1.11657	6.1e-18	1.15755	4.78059	2.03959	1.13731	0.738266	0.0206349	0.801632	0.104535
		SEMA3D	0.70466	0.0278483	0.398873	0.026	0.725386	9.2e-12	0.971271	0.483526	0.580772	3.01695	0.890258	0.651958	0.70753	0.0801846
		SEMA3F	0.957271	0.577731	7.32587	0.934	1.24256	4.8e-15	0.792017	1.41849	3.19511	1.73531	1.09542	0.560805	1.16142	0.260095
		SEMA4B	1.30677	2.22e-26	1.82134	0.129	4.10492	2.7e-05	0.905068	4.77473	7.25045	2.09646	1.03078	0.859718	0.77571	0.0221918
		SEMA4C	1.17691	0.0505458	1.46917	0.397	1.35303	0.0099	0.768169	1.32042	2.70584	2.13634	1.0872	0.401679	0.935563	0.513111
		SEMA4D	0.863938	1.9e-05	0.667112	0.56	0.466993	0.035	0.867229	0.416794	0.628482	0.798329	1.03634	0.743741	1.48535	1.16883e-09
		SEMA4F	0.963262	0.040302	1.36699	0.912	1.51881	0.15	0.942335	1.72574	1.17602	2.00315	0.981081	0.891233	0.847588	0.0748354
		SEMA4G	0.625031	0.408259	1.06069	0.0939	1.26222	0.87	0.904036	0.671428	0.802686	0.864029	0.968695	0.904864	0.96114	0.87665
		SEMA6A	1.6449	0.133733	0.957935	0.0148	0.731301	0.88	0.972092	0.220044	1.15268	1.62951	1.09587	0.324901	0.747732	8.63058e-05
		SEMA6B	1.70882	0.996847	1.29504	0.0478	0.99833	0.38	0.696723	0.982304	2.64561	1.03985	0.995598	0.984957	1.59152	0.000248394
		SEMA6C	0.913198	1.12e-10	2.71886	0.776	3.15292	4.2e-08	0.882889	1.57087	0.756122	1.14217	0.763524	0.00609202	0.940769	0.641966
		SEMA6D	0.960595	2.92e-28	1.38992	0.86	3.93046	0.023	1.00223	2.08653	2.08586	3.66144	1.32037	0.292187	0.725529	0.212393
		SEMA7A	1.47734	2.75e-28	4.98986	0.16	8.65391	1.7e-15	1.11934	10.3744	9.98023	16.615	1.18349	0.544756	1.33583	0.211734
		SENP1	0.905634	4.91e-08	0.655197	0.564	0.526948	0.00056	1.08499	0.629638	0.622947	0.779638	1.00748	0.951435	0.730239	4.07078e-06
		SENP2	1.12584	2.89e-05	0.88454	0.413	0.637954	0.36	1.13368	0.797382	0.770099	0.916478	1.10898	0.110035	0.975199	0.769367
		SENP3	0.819605	1.12e-08	0.693996	0.354	0.402304	0.037	0.718972	0.885119	0.610671	0.45592	0.919846	0.367945	1.01056	0.931704
		SENP5	0.961927	0.906679	0.851454	0.82	0.979768	0.19	1.19587	0.800879	0.679496	0.850557	0.945822	0.619539	0.649323	9.66481e-09
		SENP6	1.06659	0.0591648	0.908148	0.687	0.804133	0.48	1.07652	1.20393	1.18764	1.35826	1.00921	0.91013	1.09475	0.0823204
		SENP7	0.99103	0.0919296	0.976709	0.974	1.30214	0.92	1.22108	1.21761	0.959016	1.14814	1.07591	0.5848	0.888657	0.310338
		SEPHS1	0.741747	0.387106	0.789494	0.00392	0.902941	0.018	0.93868	0.681875	0.457095	0.643423	0.981931	0.800322	0.931836	0.172716
		SEPHS2	1.05044	0.951251	0.975355	0.758	1.01105	0.88	1.02288	1.1317	2.01984	1.19913	0.897077	0.00955361	0.798239	2.03895e-09
		SEPSECS	1.24229	0.12002	0.860949	0.246	1.29255	0.43	1.31538	1.20338	1.1164	0.731437	1.17732	0.306348	0.864178	0.372097
		SEPTIN10	1.23114	6.31e-08	0.705638	0.0618	0.605842	0.00029	1.07123	0.982382	0.733986	1.04968	1.03371	0.75947	0.740389	1.2393e-05
		SEPTIN11	0.890693	0.996517	1.40444	0.34	0.999242	0.00024	1.03446	2.16517	0.876191	2.42377	1.08229	0.0790011	0.74488	3.38326e-15
		SEPTIN2	0.987601	0.00575337	1.29325	0.936	0.780631	0.0039	0.964319	1.62833	2.12539	2.15159	0.985935	0.747777	0.989881	0.818047
		SEPTIN3	0.896267	0.996013	1.24487	0.797	0.997636	0.52	0.904864	0.671022	0.475389	0.211209	1.13725	0.204782	1.21963	0.0244481
		SEPTIN6	0.915099	0.240206	0.836826	0.534	1.14866	0.12	1.05554	1.19652	0.935255	2.04269	1.16683	0.00692881	0.809178	0.000110732
		SEPTIN7	1.20497	0.00115696	1.09733	0.0686	1.33104	0.4	0.983534	1.25082	0.562674	1.11369	0.972601	0.671516	0.84081	7.23763e-05
		SEPTIN7P14	0.974004	0.977788	1.29504	0.945	0.988951	0.32	1.10506	0.846924	0.810425	0.667621	0.986378	0.94751	0.848509	0.242228
		SEPTIN7P2	1.11188	0.851716	1.12428	0.683	0.950443	0.62	0.993432	1.44706	1.0195	1.24612	1.02129	0.88183	1.03858	0.76789
		SEPTIN8	0.727995	0.00923457	1.3435	0.0134	1.35418	0.012	0.919115	1.71485	1.01891	1.11348	1.10688	0.0243702	0.795344	1.12075e-08
		SEPTIN9	0.925946	4.52e-14	1.15749	0.625	2.1468	0.25	0.771158	1.6213	1.47593	1.58998	0.935984	0.281815	0.963473	0.578785
		SERAC1	0.836246	0.000968926	1.00696	0.374	0.601201	0.98	0.945237	1.68568	0.972937	1.71542	1.08081	0.497289	0.776554	0.00404979
		SERBP1	0.809442	3.13e-09	0.579146	0.0484	0.592534	6.4e-10	0.99055	0.711844	0.780426	0.622808	0.971128	0.312767	0.834519	5.74066e-18
		SERF2	1.09962	0.00368375	1.72548	0.524	1.367	7.3e-08	0.952326	1.47727	1.25824	1.25743	0.943995	0.687692	1.13049	0.285836
		SERGEF	0.860353	0.216468	1.31312	0.633	0.734555	0.28	1.05017	1.27167	0.785311	0.643343	1.20006	0.228962	0.997665	0.992795
		SERINC1	1.38703	8.23e-15	1.59107	0.00155	2.01007	5.9e-07	0.95235	0.752103	1.90232	1.88708	0.926483	0.111049	0.923892	0.0833211
		SERINC2	1.42011	8.88e-06	10.2532	0.517	4.61325	1.2e-12	0.854158	8.95937	3.27111	3.73833	1.40676	0.000187034	0.95216	0.723931
		SERINC3	1.35379	0.60905	1.41814	0.00549	1.07187	0.00045	1.1351	1.55474	1.12841	1.07797	1.0852	0.148001	0.748433	3.14678e-10
		SERINC5	1.02811	0.00369708	0.527046	0.894	0.691783	1.4e-07	1.15554	0.927964	0.858425	1.25375	1.01763	0.934762	0.824162	0.171315
		SERP1	0.778625	0.0306712	1.58118	0.044	1.2798	1.3e-05	0.753205	1.5923	1.81776	1.27134	0.749139	3.26253e-10	0.807306	5.66247e-06
		SERPINB1	1.65519	0.619442	1.10573	0.0572	1.16927	0.77	1.30278	3.3253	0.975325	1.65773	1.13199	0.375807	0.93958	0.69769
		SERPINB6	1.16393	5.19e-09	2.09362	0.241	1.76396	1.2e-14	1.0298	3.51046	1.94009	3.43876	1.24201	0.000122343	0.893048	0.0770219
		SERPINB9	1.57243	0.0305872	1.34164	0.0283	0.651478	0.16	1.07796	1.22028	0.719137	1.17213	0.974925	0.947578	1.10003	0.769556
		SERPINE2	2.11844	9.01e-43	4.23687	1.35e-15	3.38932	1.5e-59	0.930343	5.4012	3.85848	8.03609	1.00423	0.982987	1.01605	0.927746
		SERPINF1	1.428	0.000130059	1.62902	0.0023	1.50433	3.4e-06	0.789807	1.35134	3.21889	4.23533	1.04631	0.713901	1.33917	0.000224944
		SERPINH1	0.992404	0.000197942	1.71119	0.967	1.47066	9e-08	0.843528	2.6175	3.59714	1.69376	1.11284	0.0323181	0.880279	0.00780825
		SERTAD1	1.00626	0.00119453	0.752623	0.985	0.569375	0.14	0.914367	0.974292	0.732552	10.1703	0.747003	0.0542436	1.73329	1.18933e-05
		SERTAD2	1.37078	0.722722	1.10957	0.0157	0.941902	0.49	1.09409	2.0505	1.1492	2.15198	1.0816	0.397922	0.775045	0.00042105
		SERTAD3	0.88148	0.549848	1.46409	0.568	1.12862	0.017	0.943355	1.64382	2.07069	4.39341	0.900694	0.487107	0.948494	0.749059
		SERTAD4	1.02954	4.13e-26	2.85205	0.894	3.34172	1.3e-19	1.31038	1.91796	0.608054	2.3674	0.986031	0.948348	0.705405	0.00707197
		SESN1	1.1321	0.000786834	1.21504	0.653	1.83994	0.4	1.23541	1.39847	0.949362	0.766379	1.23287	0.0207406	1.12991	0.220601
		SESN2	1.81882	0.106443	0.991717	1.09e-05	1.26886	0.97	1.09085	1.0894	2.60892	0.662773	1.08786	0.0506502	0.949141	0.260621
		SESN3	1.62563	0.0543513	4.1468	0.0245	1.48515	2.8e-16	1.59765	0.753738	2.97816	4.03224	1.55737	1.85581e-13	0.726036	1.27183e-06
		SESTD1	1.19914	0.125756	1.08975	0.287	0.793736	0.64	1.28052	1.7688	0.846656	1.7981	1.22879	0.00428228	0.893153	0.166417
		SET	0.734584	0.000235625	0.714992	0.00167	0.716411	0.00022	0.828574	0.72597	0.772909	0.610936	0.78728	4.65058e-25	0.978042	0.506399
		SETBP1	1.47427	1.37e-07	1.30405	0.0124	2.00666	0.087	0.893814	0.412143	0.795415	2.85176	1.50348	0.206969	0.902334	0.811419
		SETD1A	0.780245	0.00620357	0.779705	0.0865	0.70792	0.062	0.855518	0.701781	0.990144	0.844448	0.862301	5.54144e-05	1.15806	3.92987e-05
		SETD1B	0.688725	0.497775	0.875998	0.0147	0.887691	0.44	0.886308	0.895714	0.945831	0.976081	0.943627	0.416071	0.813111	0.000123515
		SETD2	0.960595	0.0592904	0.76897	0.843	0.775468	0.051	1.14062	0.691171	1.03543	1.2152	1.05375	0.341821	1.04934	0.370338
		SETD3	0.922103	0.0114218	0.813379	0.585	0.76174	0.068	1.07882	1.44368	0.543056	0.375898	0.929194	0.329155	0.788724	5.30458e-05
		SETD4	1.19831	0.170602	1.2008	0.314	1.24071	0.27	1.02804	1.30857	1.12225	0.803409	0.961736	0.719325	0.782731	0.000730926
		SETD5	0.886996	0.0420354	0.724973	0.395	0.794421	0.0029	0.990774	0.968356	1.39971	1.47095	0.985551	0.809834	0.797338	9.99596e-11
		SETD6	0.604997	0.00738205	0.634196	0.00206	0.661952	0.0032	0.983224	0.919688	0.325581	0.478703	0.910243	0.227041	0.578014	1.40099e-19
