## Supplemental Table 2 for "Fusion protein EWS-FLI1 is incorporated into a protein granule in cells" (part 2 of 3)

### Sheet: Expressed genes (10706) (continued)
			Fold Change in RNA-seq			Increased
		SETD7	0.511214	0.348629	0.959264	1.75e-11	0.890938	0.78	0.851333	1.40624	0.980277	0.894803	0.466584	5.68923e-55	0.77668	1.02384e-06
		SETD9	1.21167	0.9289	1.00765	0.498	1.03209	0.98	1.01269	2.09097	1.02175	0.904217	1.31032	0.240427	1.0337	0.91929
		SETDB1	0.789494	0.00771991	0.699793	0.132	0.699054	0.0085	0.935493	0.766135	0.941297	0.964609	0.909205	0.213307	0.840634	0.00822199
		SETDB2	2.02651	0.509719	0.981459	2.01e-06	0.87915	0.94	1.1626	1.07382	1.09758	1.21763	0.968177	0.868304	0.849264	0.242384
		SETMAR	1.02811	0.818484	0.924023	0.903	0.953734	0.68	0.872367	0.90248	0.546364	0.689778	0.906496	0.553764	1.25479	0.074554
		SETX	0.816769	0.00131343	0.757858	0.0755	0.729727	0.0056	1.14369	1.0375	1.64452	1.93925	0.872654	0.0181407	0.805046	4.06221e-05
		SEZ6L2	1.03097	3.15e-17	3.02723	0.871	2.39976	3.8e-27	1.13724	2.26888	2.47529	1.24182	1.17697	0.0553039	0.937928	0.538958
		SF1	0.817335	1.79e-06	0.765779	0.0666	0.646588	0.0058	0.841794	0.911374	0.803883	0.97581	0.950724	0.227397	1.10581	0.0033517
		SF3A1	0.86814	6.68e-07	0.76313	0.216	0.642743	0.0041	0.857822	0.7247	0.637967	0.776653	0.869367	0.000259333	1.00379	0.954418
		SF3A2	0.872363	1.07e-05	0.915099	0.277	0.653469	0.49	0.83643	0.950225	0.701446	0.851394	0.805266	6.13218e-07	1.20662	1.17183e-05
		SF3A3	0.918276	3.88e-05	0.752102	0.489	0.69643	0.0017	0.974823	0.745712	0.848502	0.908402	0.829114	2.60024e-05	0.932882	0.181113
		SF3B1	1.01255	0.00210595	0.89131	0.939	0.751348	0.29	1.02406	1.04829	1.03217	0.964286	0.918327	0.00435341	1.10818	0.000247697
		SF3B2	0.88454	0.0562034	0.72749	0.308	0.82476	0.00068	0.940614	1.03956	1.01624	0.985921	0.839073	1.07173e-08	1.06909	0.0535416
		SF3B3	0.93045	0.0264217	0.701736	0.582	0.806233	9.5e-05	0.980667	0.594144	0.712808	0.599716	1.08572	0.0157199	0.880012	3.73696e-05
		SF3B4	0.940174	0.00493939	0.843816	0.667	0.757067	0.12	0.955356	0.86807	0.670091	0.747617	0.896372	0.050273	0.972698	0.705475
		SF3B5	0.976032	0.371302	1.074	0.912	0.868732	0.69	0.960014	0.917082	0.822871	0.46268	0.794331	4.12215e-06	1.09682	0.101467
		SF3B6	1.15589	0.633059	1.08373	0.309	0.930171	0.59	1.11057	0.811828	0.973091	0.737813	0.876597	0.00716279	1.22998	2.67952e-06
		SFI1	0.811127	0.00142018	0.828745	0.19	0.657545	0.21	0.97103	0.984592	0.511562	0.555824	1.02803	0.759303	0.725722	1.05815e-08
		SFMBT2	1.06216	0.698939	0.45755	0.894	0.86369	0.008	0.950582	0.283328	0.452543	0.662573	1.02634	0.809497	0.735686	2.46508e-06
		SFPQ	0.890076	3.07e-08	0.65884	0.306	0.62644	1.1e-06	0.869788	0.551885	0.724	0.937432	0.964919	0.24212	1.01969	0.555215
		SFR1	0.730522	0.0968844	0.684916	0.228	0.683846	0.1	0.943634	0.684257	0.429406	0.221345	1.01293	0.964169	1.02527	0.925651
		SFSWAP	0.970634	0.0370375	0.821311	0.871	0.781663	0.11	0.871803	0.825241	1.30887	1.02251	0.9299	0.241772	1.04826	0.470063
		SFT2D1	1.55294	0.0202258	1.0274	9.7e-05	1.30283	0.88	0.915207	0.919761	0.724004	0.819571	1.05285	0.545284	0.669955	1.2854e-11
		SFT2D2	1.42306	0.456476	1.52414	0.00226	1.10745	6.5e-05	1.1842	0.83337	0.246666	0.295204	1.08689	0.141722	0.784887	2.72072e-07
		SFXN1	0.965936	0.00012286	0.545632	0.84	0.66999	2.8e-09	1.06267	0.776668	1.5117	1.27044	0.958417	0.366108	0.727351	2.83352e-21
		SFXN2	0.36425	1.29e-07	0.564091	2.86e-06	0.344025	0.0069	0.980254	0.520917	0.237928	0.209673	0.860063	0.0541898	0.843546	0.0232823
		SFXN3	1.06733	0.00463343	1.74231	0.688	1.36317	6.1e-08	1.16645	2.10827	2.06633	2.85626	0.907106	0.507193	0.89215	0.404714
		SFXN4	0.903127	4.8e-22	0.667112	0.565	0.31961	0.0013	1.00015	0.660822	0.564445	0.356632	0.990302	0.937687	0.998782	0.993353
		SFXN5	0.933033	0.598489	1.29146	0.741	1.10106	0.086	0.800851	1.28603	2.37265	1.51514	1.17154	0.118546	0.9713	0.83546
		SGCB	0.893785	1.63e-05	1.24833	0.451	1.57689	0.06	0.963832	1.92984	1.28859	2.77774	0.886107	0.143713	1.00827	0.945241
		SGCE	1.19416	0.00355318	1.79751	0.149	1.34942	9.4e-10	0.961393	2.20659	2.10499	2.76891	0.932504	0.702418	1.19514	0.200332
		SGF29	1.38319	0.181042	1.26138	0.0412	0.806609	0.14	0.994346	0.717809	0.669399	0.647121	0.910061	0.595317	0.901709	0.529937
		SGK1	1.23628	3.43e-21	3.00008	0.0727	2.4101	1.3e-32	1.05268	1.07903	0.587469	2.69541	0.76726	0.145134	2.1706	1.5145e-08
		SGK3	1.24057	0.133916	1.50629	0.482	0.678989	0.095	1.27604	1.69338	1.13429	1.39348	1.14291	0.503848	0.757355	0.0981434
		SGMS1	1.16959	0.00488582	1.28877	0.365	1.45629	0.078	1.15593	2.0106	0.902207	2.22825	0.897659	0.436227	0.774587	0.0219057
		SGMS2	2.6081	4.55e-08	2.464	4.28e-10	2.25867	1.4e-09	1.4456	3.94976	2.19143	3.8464	1.24946	0.0163331	0.774194	0.0057096
		SGO1	1.2466	0.137277	0.533293	0.258	0.770375	7.7e-05	1.22163	0.435085	0.146647	0.208227	0.891678	0.31663	0.837285	0.0783944
		SGO2	0.904379	0.0848328	0.579548	0.526	0.807933	8e-07	1.12779	0.651469	0.169685	0.206853	0.867683	0.102402	0.92069	0.384852
		SGPL1	1.40542	1.74e-05	1.90132	0.00325	1.56369	2.1e-10	0.645102	1.68434	1.05791	0.882442	1.39879	2.42631e-09	0.715042	1.48273e-08
		SGPP1	1.42208	0.834502	1.0196	0.00518	0.963248	0.92	0.932556	1.42558	1.39394	1.74117	1.21757	0.0329095	0.76226	0.00217574
		SGPP2	1.65176	0.111228	0.692555	0.192	1.73166	0.36	1.07193	1.07523	3.67451	0.894895	1.36704	0.0640324	1.71637	0.000248602
		SGSH	0.980099	0.876409	1.37745	0.931	1.03375	0.022	0.989666	2.03665	1.52073	3.78763	0.916747	0.32513	0.677849	9.8504e-09
		SGSM2	0.815072	0.82845	1.48041	0.0886	1.03425	8.4e-05	0.934832	1.1161	1.20609	1.24699	0.964346	0.621276	0.98083	0.806624
		SGTA	1.05409	0.981175	0.866938	0.742	1.00437	0.24	0.864595	1.13197	0.860979	0.926924	0.864523	0.00117213	1.28641	5.11647e-10
		SGTB	1.05629	0.0410608	1.13682	0.797	0.74437	0.45	1.10805	2.07584	2.80872	1.94119	0.933395	0.51901	0.825649	0.0201447
		SH2B1	0.959264	0.0418894	1.09657	0.851	0.745603	0.61	0.914455	0.644829	0.784282	0.871651	1.01738	0.847443	0.832071	0.000767093
		SH2B2	1.14076	0.984655	1.18591	0.704	0.991951	0.58	0.949097	0.596122	0.627526	0.296621	0.750398	0.111398	1.01306	0.961791
		SH2B3	0.755236	0.000643201	0.463937	0.0176	0.697396	1.3e-14	0.97996	0.66755	0.778019	0.545979	1.22264	0.02567	0.95152	0.685569
		SH2D2A	1.69937	0.0239951	0.668037	0.0907	0.506754	0.22	0.974531	0.751433	0.216849	0.275504	0.819309	0.507011	1.06611	0.85292
		SH2D3A	0.819605	0.88043	1.80375	0.604	1.06448	0.028	1.21461	1.60581	1.07512	0.648788	1.08157	0.81475	0.777928	0.334063
		SH2D5	0.840314	2.35e-05	1.53156	0.533	0.423053	0.039	1.27884	3.02015	2.24452	0.727565	0.885224	0.488229	0.943286	0.763402
		SH3BGRL	0.975355	0.874762	1.41128	0.894	0.972147	0.0024	1.01421	0.900007	1.51373	1.01975	1.06587	0.520431	0.939205	0.512309
		SH3BGRL2	0.632878	0.000416671	0.379455	0.0126	0.560177	2.2e-09	0.998243	0.363402	0.959812	1.09783	0.942839	0.611214	0.845504	0.0576008
		SH3BGRL3	0.964598	1.5e-21	1.59328	0.834	2.53113	5.6e-06	0.923037	2.91319	1.42651	1.15194	0.976892	0.893105	1.03819	0.81791
		SH3BP2	1.04899	0.00287101	1.5042	0.79	1.40213	0.00024	0.999333	1.65143	1.09645	0.895352	1.17339	0.0065152	0.980493	0.826641
		SH3BP4	1.54328	0.000865853	2.5088	0.000648	1.49179	1.6e-16	0.964596	3.01508	1.23111	1.64563	0.994434	0.972913	0.764707	0.00344905
		SH3BP5	0.434974	9.17e-09	0.990343	8.01e-05	2.77287	0.98	0.919009	1.31568	1.83197	4.87491	0.745053	0.154072	0.827861	0.391976
		SH3BP5-AS1	0.927231	0.00539918	1.8	0.865	2.07683	0.033	1.18696	2.03841	3.87277	8.13795	0.971252	0.894462	1.5389	0.000719062
		SH3BP5L	1.00556	0.583055	1.08073	0.981	1.09077	0.63	0.959886	1.14963	0.906304	0.916397	0.913927	0.39943	0.834353	0.0408235
		SH3D21	0.677832	0.00357706	2.9897	0.17	1.88944	7.9e-08	0.951498	3.44916	1.63956	1.11923	0.980592	0.93143	1.21302	0.192241
		SH3GL1	0.966606	3.22e-06	1.07998	0.859	0.592867	0.62	0.862143	1.09487	1.26226	1.43654	0.944963	0.270434	0.871966	0.0010119
		SH3GL3	1.29415	1.18e-22	0.384219	0.15	0.229732	1.5e-10	1.09609	0.0862201	0.212696	0.288	1.08841	0.591286	0.905446	0.500784
		SH3GLB1	1.00347	5.29e-07	1.40737	0.985	1.6089	0.00054	1.16693	2.46398	2.3378	2.49992	0.979166	0.778631	0.832299	9.22101e-05
		SH3GLB2	0.693996	2.41e-07	1.07029	0.00767	0.536834	0.7	0.876746	1.06129	0.281842	0.535469	0.909784	0.121284	0.731581	5.6612e-10
		SH3KBP1	1.44995	3.67e-06	1.52626	0.0223	1.90321	0.0041	1.05766	1.94538	1.63786	0.601807	1.28563	0.00133917	1.05247	0.641919
		SH3PXD2A	1.1704	0.516379	0.835088	0.233	1.09359	0.13	0.92098	0.486898	0.184295	0.259696	1.12672	0.00888803	0.907258	0.0377176
		SH3PXD2B	0.973329	5.7e-05	1.21167	0.897	1.62207	0.17	0.953188	1.22609	1.41903	1.00524	1.08432	0.402915	0.812938	0.00732976
		SH3RF1	1.264	0.552055	1.41618	0.129	1.10647	0.0087	1.16455	2.43661	0.648276	2.737	1.14045	0.310362	0.871939	0.281953
		SH3YL1	0.886382	0.0537093	1.264	0.54	0.746957	0.13	1.14789	1.10245	1.58947	0.808492	1.27852	0.0856585	1.15682	0.356162
		SHANK1	0.525586	3.21e-14	0.236187	0.0003	0.290952	6.4e-18	0.710969	0.0546997	0.149372	0.160368	1.15104	0.713901	2.77254	1.1746e-05
		SHANK3	0.905006	0.00316667	1.77276	0.695	1.62981	0.00044	0.915395	1.51376	0.969947	1.32041	1.03797	0.689858	1.17108	0.014718
		SHARPIN	0.890076	0.511235	1.28967	0.451	1.10171	0.034	0.873014	1.40987	0.765632	0.779317	0.964705	0.777186	1.11899	0.231971
		SHB	1.40639	0.00103817	1.76418	0.0562	1.65414	0.00019	1.06405	1.83185	1.43311	1.26125	0.979058	0.924543	0.879126	0.43881
		SHC1	0.82932	0.0143074	1.37364	0.104	1.28015	0.0011	0.818879	1.85826	2.00782	2.04297	0.942109	0.571144	1.07002	0.484631
		SHC2	1.06881	0.087281	3.27615	0.894	1.71424	1.7e-05	0.823159	3.54085	1.28846	2.30575	1.59184	0.00078513	1.56331	0.00115712
		SHCBP1	1.07773	0.152659	0.609205	0.618	0.846027	9.8e-07	0.975871	1.23551	0.310445	0.422877	1.0386	0.690535	1.11413	0.13013
		SHF	0.601235	0.00955939	0.866938	0.00141	0.674542	0.44	0.822453	0.33209	0.246815	0.896618	0.779702	0.399578	0.741782	0.276726
		SHISA2	1.92119	1.16e-34	8.00555	0.00893	10.5509	1.4e-26	1.06009	10.1742	7.43021	5.67892	0.524085	2.52053e-13	0.536251	3.75473e-12
		SHISA4	1.03383	9.14e-16	5.15153	0.945	6.36907	3.1e-12	0.581345	3.99796	1.92631	2.11669	0.592934	0.0786297	2.39013	0.000221971
		SHISA5	1.14472	5.61e-09	1.32134	0.32	1.78823	0.011	0.973279	1.4988	1.38852	1.43848	1.05196	0.33942	1.01612	0.804667
		SHISAL1	1.85061	0.295933	0.503827	0.00894	0.761689	0.0027	0.970887	0.53302	0.455771	1.6551	1.15002	0.458763	1.45411	0.00899609
		SHKBP1	0.892547	7.74e-05	0.730016	0.497	0.624332	0.012	0.875582	0.988695	0.510121	0.71034	0.993012	0.947757	1.07288	0.344338
		SHLD2	1.33237	6.16e-05	0.725979	0.0164	0.652606	0.0038	1.08876	0.872961	1.11695	1.01537	1.24789	0.000305745	0.749484	2.25376e-06
		SHMT1	0.692075	5.16e-16	0.594604	0.00306	0.41304	3.9e-06	0.974529	0.50618	0.504271	0.67211	0.973873	0.75029	1.16687	0.00434067
		SHMT2	1.16878	0.490282	1.01255	0.271	0.90509	0.95	0.901925	1.00708	1.11304	0.416817	0.951868	0.286286	0.925651	0.0526322
		SHOC2	0.976709	0.228738	0.900626	0.899	1.16708	0.46	1.11999	1.27409	1.32371	1.93228	0.89674	0.198206	0.732919	6.82284e-06
		SHOX2	0.936921	0.0657566	1.68763	0.862	1.54594	0.024	1.16781	2.49347	0.585791	2.61127	0.967993	0.890472	0.858117	0.396133
		SHPK	1.38799	0.485843	1.26663	0.3	0.797275	0.45	0.92474	1.08549	0.740711	1.32892	1.21638	0.407443	0.718734	0.11628
		SHPRH	0.777007	0.991389	0.509799	0.24	1.00346	9.3e-05	0.989492	0.567528	0.728443	0.737879	1.07449	0.49099	0.858904	0.0717223
		SHQ1	1.16554	0.239237	0.693996	0.414	0.823867	0.015	1.16261	0.693215	0.812379	0.565704	1.03768	0.682843	0.797982	0.000229177
		SHROOM3	1.5768	0.760802	1.69937	0.000743	0.94416	1.9e-05	1.05413	3.09638	0.667848	2.39777	1.10564	0.510638	0.912987	0.547576
		SHTN1	1.05044	0.382895	0.912565	0.826	0.861055	0.63	1.31837	0.726045	0.703963	1.28846	0.978892	0.834759	0.853703	0.0167347
		SIAE	0.93368	0.630208	1.21251	0.744	0.914507	0.22	0.796545	1.73431	2.22479	1.99372	1.38727	0.00208307	1.04686	0.775555
		SIAH1	1.42701	0.804116	1.52838	0.0735	1.06625	0.017	0.806179	1.1644	1.09374	1.25283	0.975535	0.920618	1.03085	0.898824
		SIAH2	1.17365	0.171278	0.960595	0.311	0.825168	0.83	0.809064	0.760735	0.819684	0.781484	1.22396	0.0483368	0.941074	0.647466
		SIDT2	0.99516	6.01e-09	1.28076	0.981	1.80709	0.03	1.05991	1.83694	2.67869	3.61235	1.13791	0.249243	1.06602	0.613585
		SIGIRR	1.07252	0.0868761	1.77645	0.828	1.44293	0.0039	0.778766	2.21343	1.0439	2.16749	1.0005	0.997783	0.984751	0.944473
		SIGMAR1	0.690159	4.56e-05	0.759436	0.00153	0.6469	0.016	0.895709	0.70984	0.6292	0.44911	1.03918	0.438316	1.10073	0.0123049
		SIK1B	1.80751	0.161172	1.55725	0.0869	1.59426	0.2	0.688732	1.90568	2.02755	6.63092	0.947651	0.878669	1.24206	0.410519
		SIK2	0.783497	0.50076	0.978742	0.045	1.09604	0.9	1.09782	1.14406	1.5268	1.6346	0.940701	0.468446	0.865001	0.0302555
		SIK3	1.15429	0.978765	0.797192	0.271	1.00498	0.04	0.934525	0.907594	0.843338	1.28499	0.963465	0.704429	1.52254	8.32802e-13
		SIKE1	1.11806	0.00131877	1.02811	0.467	0.693616	0.87	1.23854	0.630755	1.01455	0.854575	1.10664	0.0280812	0.783241	2.5696e-09
		SIL1	0.770571	0.606134	1.23371	0.155	1.10883	0.22	0.872725	2.20999	1.99387	1.17886	0.705082	0.0219071	0.799732	0.167513
		SIM2	0.957935	0.558715	0.806642	0.852	0.895888	0.19	0.894776	1.40938	0.597674	5.4253	1.05301	0.698655	1.01347	0.930295
		SIMC1	0.438303	0.00604692	0.704172	9.14e-06	0.608553	0.068	0.963167	0.738999	0.819153	0.81026	0.69892	1.13338e-08	0.903491	0.179301
		SIN3A	0.964598	0.572701	0.879649	0.839	0.921617	0.33	1.04364	0.84294	0.988044	0.746902	1.05773	0.300255	0.814579	1.16062e-06
		SIN3B	0.927873	0.95667	1.05482	0.62	1.00999	0.72	0.91469	1.4295	1.16335	1.37195	0.975486	0.706212	1.38507	1.10413e-16
		SINHCAF	1.29684	0.0127218	0.632002	0.0368	0.753062	2.1e-05	0.876953	0.604264	0.57702	0.526621	0.874404	0.00402051	0.770699	1.24081e-09
		SIPA1	0.608361	9.83e-05	0.95396	0.00312	0.550585	0.84	0.798036	1.58985	0.561082	1.18426	0.99464	0.975163	0.918635	0.480237
		SIPA1L1	1.2518	0.945253	0.885154	0.0963	1.01371	0.39	1.04093	0.510536	0.773919	0.841097	1.17799	0.0734374	1.15416	0.117724
		SIPA1L2	1.31403	2.52e-23	3.38698	0.167	4.1678	7.1e-17	0.846693	3.43972	3.61007	104.846	0.936991	0.545552	0.868378	0.104003
		SIPA1L3	0.742776	0.260846	0.924023	0.118	1.22732	0.73	0.914625	1.42223	1.37079	0.871897	1.12309	0.149689	0.999515	0.996728
		SIRPA	0.910039	2.81e-10	0.608783	0.517	0.53507	9.5e-07	0.910095	0.490511	0.484723	0.851887	1.08728	0.615822	0.840028	0.202764
		SIRT1	0.993781	6.78e-07	0.757333	0.976	0.577242	0.021	1.08987	0.667809	0.380833	0.6174	0.824961	0.000922899	0.864824	0.0153882
		SIRT2	1.15189	0.224159	1.337	0.341	1.17455	0.015	0.98776	1.37287	1.28385	1.67328	0.965389	0.7519	0.837098	0.019413
		SIRT3	1.28788	0.840013	0.948684	0.111	1.04254	0.79	0.892617	1.13791	1.1366	1.53112	1.18694	0.109562	0.79703	0.0252011
		SIRT5	0.952638	0.905689	1.04391	0.841	1.02907	0.85	0.946387	0.843827	0.639554	0.363989	1.19102	0.124913	0.945617	0.701761
		SIRT6	0.845572	0.758731	0.963262	0.398	0.935648	0.87	0.848937	1.23419	0.989125	1.06895	0.895437	0.301318	1.01487	0.918791
		SIRT7	1.03526	0.714224	1.30495	0.879	1.07438	0.076	0.969177	1.54952	1.18292	1.19313	0.946485	0.614881	0.840392	0.0328663
		SIVA1	0.916369	0.147271	1.24401	0.678	0.794236	0.17	0.939023	1.08717	0.697759	1.10836	0.935033	0.28353	1.18348	0.000625027
		SIX1	1.0203	1.75e-40	3.68586	0.905	3.33137	2.4e-47	0.982687	2.75313	1.27521	8.02203	0.881474	0.118259	0.655089	3.43116e-10
		SIX4	0.988286	0.000281337	1.67365	0.962	1.59664	6e-05	0.964198	2.14959	2.24312	3.67188	0.891831	0.222545	0.784177	0.00202356
		SIX5	0.976032	0.101604	1.20164	0.943	1.40418	0.45	0.907381	0.827941	1.64921	1.17835	1.13015	0.661112	0.669479	0.0608795
		SKA1	0.790589	1.92e-06	0.668037	0.121	0.55532	0.0018	1.00758	0.806683	0.164033	0.315391	0.76288	0.00112179	0.728949	9.49171e-05
		SKA2	0.811127	3.58e-07	0.559031	0.103	0.587623	2.8e-08	0.917804	0.556273	0.375339	0.564748	0.807959	1.42856e-05	0.841117	0.000542922
		SKA3	0.741234	1.29e-17	0.343409	0.0134	0.417689	1.8e-25	0.964682	0.354228	0.0851698	0.117306	0.891643	0.204631	1.02945	0.801328
		SKAP2	1.29235	0.0470882	2.25949	0.469	1.71664	0.0014	1.37658	2.06559	1.27404	0.719918	1.05239	0.594819	0.847735	0.0216823
		SKI	1.32134	0.680241	1.07624	0.0116	1.05953	0.58	0.917464	1.0005	1.2653	1.74729	1.04312	0.507809	0.799505	5.12501e-07
		SKIDA1	0.521233	0.0651274	0.685391	0.00637	0.652816	0.12	1.24007	0.38431	0.351293	0.361687	0.66047	0.0185681	0.523403	9.9471e-05
		SKIL	1.08222	0.705527	1.20748	0.677	1.07057	0.2	1.17246	0.978261	0.900503	5.51675	0.888784	0.284644	0.867934	0.161921
		SKIV2L	0.766841	0.852401	0.742776	0.0429	1.0336	0.012	0.879013	1.24815	0.730914	0.448159	0.868173	0.037993	0.851031	0.0133866
		SKP1	0.770037	0.0875049	1.15349	0.0535	1.24462	0.31	1.07447	0.879862	1.0688	0.881904	0.837704	0.00771183	1.12372	0.0913643
		SKP2	0.923382	3.98e-21	1.16473	0.647	0.352105	0.27	1.04805	0.407661	1.06487	2.01766	0.968576	0.607963	0.8902	0.00942597
		SLAIN1	0.948684	6.17e-19	0.396942	0.736	0.427985	3.5e-22	0.980528	0.251347	0.466923	0.131702	1.06351	0.401295	1.10441	0.11125
		SLAIN2	0.849096	0.386339	0.657016	0.247	1.12753	0.00018	0.952587	1.09522	0.727162	1.27074	0.864234	0.160458	0.8137	0.0289843
		SLBP	0.981459	1.07e-08	0.785128	0.918	0.565918	0.028	1.06097	1.03103	0.63084	0.77326	1.06411	0.286201	0.82252	2.27824e-05
		SLC10A3	1.19831	0.00454765	1.54114	0.334	1.51073	0.0029	0.924399	2.69185	1.98765	4.24318	1.45182	3.76517e-05	1.11464	0.350612
		SLC10A7	1.41912	0.254506	0.569197	0.0461	0.814341	0.00027	1.13744	0.599252	1.46034	1.29876	0.993529	0.973477	0.761558	0.0146946
		SLC11A2	0.927231	0.565727	0.918913	0.624	0.922306	0.55	1.17269	1.10384	1.37363	1.10544	1.09999	0.206416	0.846531	0.0116395
		SLC12A2	0.618566	0.652757	0.872968	0.00963	1.10688	0.53	1.05936	1.3211	2.06572	2.77081	0.897561	0.169331	0.783327	0.000224144
		SLC12A4	0.835667	0.113318	1.34071	0.231	1.23216	0.019	0.887849	1.85764	1.30966	4.33407	1.07433	0.581002	1.70701	1.27512e-10
		SLC12A6	1.17283	0.270944	0.940826	0.273	1.16031	0.71	1.27971	1.24508	0.691997	1.08521	0.958645	0.735944	1.09186	0.388574
		SLC12A7	0.945402	0.471486	1.04681	0.746	1.10885	0.78	0.885097	1.66472	1.32977	0.967646	1.02422	0.844856	1.16025	0.0645123
		SLC12A8	1.22944	0.497751	1.70882	0.357	1.16162	0.0017	1.20263	3.03553	1.57429	2.42711	0.877974	0.711215	1.15416	0.659805
		SLC12A9	0.708579	0.323975	1.51992	0.00874	1.14912	0.0003	0.919919	1.27792	0.884687	1.17978	0.917126	0.350557	0.807882	0.00424429
		SLC15A4	0.789494	1.89e-09	1.88688	0.0885	1.92218	7.4e-09	1.03258	2.98232	2.35565	1.43294	0.857948	0.137657	0.787374	0.00967613
		SLC16A1	1.31403	0.543534	1.08298	0.0109	1.08078	0.53	1.09404	0.991471	0.898034	0.555095	0.963751	0.385939	0.739158	5.96466e-24
		SLC16A1-AS1	1.56917	0.1145	1.58447	0.0111	0.750512	0.0051	0.989966	1.11643	0.917016	0.557275	0.967984	0.775724	0.904016	0.244635
		SLC16A13	0.718968	0.330092	0.82302	0.119	1.22376	0.37	0.956821	0.760801	0.513727	0.661441	1.0328	0.883441	0.667658	0.00369977
		SLC16A2	0.778625	0.100256	1.2781	0.103	1.26059	0.08	1.00404	1.59462	2.0878	3.38573	1.00567	0.976482	0.828441	0.101558
		SLC16A3	0.803851	3.75e-11	1.78757	0.496	3.89238	0.012	0.772548	5.11275	1.92604	1.87799	1.35995	0.308424	2.82756	2.7142e-06
		SLC16A4	1.47427	0.0337333	1.85832	0.342	2.0003	0.067	1.39712	1.14605	2.3144	4.54917	1.28297	0.203453	1.06727	0.798223
		SLC16A9	0.679714	0.180369	3.26481	0.181	1.40704	1.6e-08	0.797414	2.78383	2.10409	0.581282	0.908635	0.618483	0.799702	0.146968
		SLC17A5	1.19914	0.58186	1.90264	0.243	0.912074	4.9e-08	1.29582	2.09027	5.18448	2.43762	0.897335	0.314146	0.682747	6.77967e-06
		SLC17A7	1.17609	0.945067	1.22688	0.695	0.967534	0.58	0.975179	0.149218	0.0785258	0.104998	0.92137	0.855437	1.40024	0.291267
		SLC18B1	0.595428	3.21e-44	0.268315	0.000157	0.175224	4.9e-26	1.0169	0.063707	0.313087	0.493633	1.03684	0.711851	0.802286	0.000826523
		SLC19A1	0.613017	9.3e-13	0.596254	7.49e-05	0.447952	8.9e-06	0.778586	0.808122	0.462481	0.474115	1.00712	0.944112	0.760412	5.36863e-07
		SLC19A2	1.09962	3.42e-08	0.666187	0.625	0.482369	0.0037	1.20564	0.708052	0.654136	1.65665	1.0136	0.911482	0.769175	0.00025994
		SLC1A1	1.0196	0.0812171	0.801625	0.945	0.733116	0.25	1.56842	2.98474	0.797863	0.455243	0.836693	0.426944	0.531623	0.000313748
		SLC1A3	0.911301	9.76e-17	0.492092	0.647	0.329886	1.9e-07	1.05193	0.112415	0.678302	0.365165	0.88673	0.08762	0.824879	0.00235895
		SLC1A4	1.10803	3.22e-14	0.725979	0.45	0.487464	0.0016	0.946075	0.407824	0.59927	0.140052	1.01803	0.879054	0.936618	0.478127
		SLC1A5	1.01396	0.0463428	0.839731	0.942	0.793757	0.15	0.795887	0.815037	1.0594	0.67955	1.0092	0.876025	0.845279	5.5041e-07
		SLC20A1	0.832199	0.756724	0.800515	0.244	0.944629	0.11	0.856207	1.47018	1.03137	0.631436	1.0634	0.226377	0.721898	5.96689e-17
		SLC20A2	0.852635	0.975104	1.27191	0.252	1.00649	0.04	1.17341	1.66892	1.19368	4.53708	0.943113	0.580262	0.731626	2.29959e-05
		SLC22A17	0.842063	7.96e-08	2.3408	0.307	1.91676	9.5e-13	0.801356	0.852009	1.9098	1.80017	1.17598	0.270031	0.780347	0.0631029
		SLC22A23	1.16635	0.72179	1.30405	0.489	1.08566	0.14	1.57416	1.09734	1.46817	1.52684	1.06774	0.616298	0.827542	0.059604
		SLC22A5	0.831622	0.505676	3.05463	0.496	0.845448	1.4e-10	0.951176	1.17556	1.8533	0.99916	0.913726	0.367945	0.744391	0.000154981
		SLC23A2	0.455651	9.61e-10	0.51086	1.02e-11	0.506733	2.2e-09	0.941119	0.468105	0.677838	0.926005	0.774787	2.779e-07	0.861558	0.00480835
		SLC24A1	0.849096	0.172339	1.27721	0.62	1.40652	0.37	1.16998	1.50331	1.34798	1.41195	1.32223	0.00913436	1.01746	0.921877
		SLC25A1	0.580754	0.0655243	1.18181	1.11e-07	1.22357	0.14	0.777456	1.76161	0.903377	1.01746	1.04143	0.524423	0.920151	0.106025
		SLC25A10	0.471066	0.00533611	0.568408	0.00207	0.530061	0.016	0.669319	0.425682	0.298644	0.231192	0.881188	0.491835	0.7299	0.0317952
		SLC25A11	0.534774	3.67e-08	0.527777	1.14e-08	0.560439	1.3e-09	0.756292	0.672823	0.2155	0.265349	0.8064	4.68896e-06	0.777932	5.04402e-08
		SLC25A12	0.742776	0.00203937	0.790589	0.0513	0.662808	0.11	0.973039	0.742558	0.966804	0.909444	0.891354	0.228173	0.784828	0.00257289
		SLC25A13	0.844401	3.27e-08	1.49796	0.242	0.539844	0.00037	1.01645	1.59949	2.04202	2.64499	0.926997	0.236006	0.797314	8.05371e-06
		SLC25A14	1.1704	0.243581	1.00417	0.455	1.2335	0.99	1.07308	0.65178	0.5152	0.536129	1.05225	0.705709	0.777824	0.00742719
		SLC25A15	0.942131	0.865369	0.777546	0.744	0.968766	0.051	1.23485	1.24927	1.59479	1.0493	1.2307	0.00526061	0.82193	0.00944839
		SLC25A16	0.988286	0.235549	1.00835	0.966	0.808623	0.97	1.08538	1.2373	0.533747	1.21741	0.972677	0.860114	0.705519	0.000227263
		SLC25A17	0.974004	0.511215	0.618566	0.878	0.915023	2.7e-06	1.06875	0.752874	0.428989	0.541043	0.920679	0.258491	0.870432	0.0278149
		SLC25A19	0.735094	2.46e-05	0.697372	0.111	0.508481	0.038	0.840449	0.807788	0.490757	0.265493	0.877899	0.242949	1.01918	0.899653
		SLC25A20	0.778085	0.7813	0.75576	0.343	1.08556	0.24	0.967311	1.91308	0.93591	1.35928	0.887689	0.357413	1.02886	0.85957
		SLC25A21	1.37173	0.254721	0.495171	0.375	0.689095	0.022	1.16099	0.305608	0.31353	0.32984	1.36012	0.213307	0.911007	0.768074
		SLC25A22	0.862741	1.63e-07	0.516915	0.305	0.567414	1.1e-09	0.927157	1.32358	1.45874	1.22769	1.08485	0.267548	1.35468	4.14598e-08
		SLC25A23	0.694959	5.69e-10	1.11034	0.00281	0.513687	0.46	0.928925	0.460572	1.50511	0.916759	1.1224	0.0286096	0.842303	0.000409396
		SLC25A24	1.15269	0.0159088	0.631564	0.349	0.745706	7e-05	1.40072	1.58615	1.20899	1.79059	1.25939	2.27716e-05	0.786256	1.45555e-05
		SLC25A25	1.14393	0.951698	0.747425	0.472	0.985591	0.051	0.970933	0.824824	0.641115	1.51424	0.749173	0.000101115	1.38948	2.05661e-06
		SLC25A26	1.38703	0.249614	0.915099	0.117	0.785496	0.73	0.97776	0.798977	0.736886	0.630734	0.959609	0.760601	1.09359	0.412539
		SLC25A28	0.806083	0.0142147	1.11729	0.231	0.691774	0.56	0.952369	1.0981	1.1693	0.845107	1.03695	0.776594	0.951613	0.672056
		SLC25A29	0.985549	0.0338704	1.67365	0.945	1.31302	1.2e-05	0.898417	1.47485	1.26017	1.14092	0.93805	0.610881	0.690575	2.11789e-05
		SLC25A3	1.07029	0.0817324	0.839731	0.594	0.84478	0.071	0.862256	0.918221	1.0109	1.19553	1.11319	0.00241807	0.983516	0.743619
		SLC25A30	0.839731	5.8e-09	0.626767	0.247	0.509528	9.9e-05	1.0994	0.565991	0.426608	0.164932	1.03499	0.805251	0.757433	0.00190801
		SLC25A33	1.13288	0.0207051	0.64842	0.433	0.749248	0.00029	1.09492	0.710004	0.803622	1.15751	1.01489	0.901094	0.943425	0.539302
		SLC25A36	1.05263	0.998722	0.983502	0.764	0.999774	0.93	0.992665	1.25681	0.965161	0.893036	1.10452	0.0730701	0.840619	0.000420738
		SLC25A37	0.784584	6.44e-06	1.17772	0.0326	1.53698	0.14	0.992113	1.99714	1.97605	0.997914	1.03594	0.740168	0.698041	9.34185e-08
		SLC25A38	1.16554	0.549617	0.83047	0.367	0.902414	0.22	0.907878	0.762213	0.900946	1.13112	0.897402	0.138276	0.894437	0.110433
		SLC25A39	0.82188	2.22e-25	0.798298	0.165	0.319955	0.077	0.930913	0.898199	0.847572	0.590464	0.982501	0.743032	0.944011	0.143874
		SLC25A4	1.14235	0.999116	1.69937	0.57	0.999789	0.0013	0.996373	0.961735	0.602045	0.616767	0.915742	0.289396	0.883991	0.0978874
		SLC25A40	1.0324	0.0049234	0.655651	0.896	0.65709	0.005	1.22287	0.736273	0.385757	0.523027	1.18449	0.134712	0.659195	2.50035e-05
		SLC25A42	0.552482	0.19563	1.2201	0.0266	0.710554	0.49	0.98899	0.592878	0.981612	1.31297	0.962292	0.808682	1.83297	4.83387e-12
		SLC25A44	0.972655	0.163898	0.706617	0.878	0.842933	0.0017	1.02065	0.726254	1.10898	1.2863	1.08825	0.204569	0.968709	0.694707
		SLC25A45	1.48041	3.07e-06	1.29864	0.0924	2.38735	0.27	1.04062	1.80225	1.03478	3.46616	1.32707	0.165274	1.08685	0.749696
		SLC25A46	1.19251	0.00517608	1.13131	0.206	1.37783	0.38	1.016	1.28916	0.916391	1.00112	1.12175	0.0440958	0.811233	5.63585e-05
		SLC25A5	0.696889	7.36e-10	0.620284	0.00166	0.535108	4.4e-06	0.945039	0.727528	0.595607	0.481584	0.911616	0.00913436	0.903141	0.0025154
		SLC25A51	0.898755	0.59499	1.16312	0.612	0.901713	0.4	0.981932	0.836698	0.736828	0.445224	0.927228	0.665888	0.90511	0.528847
		SLC26A11	1.10496	0.167745	1.31585	0.578	1.21619	0.04	0.896793	1.20073	1.85192	3.95643	0.952661	0.684022	1.07756	0.469452
		SLC26A2	0.434672	0.000202633	0.273005	0.0017	0.402258	4.6e-08	1.04294	0.238048	0.319363	0.682595	0.747195	5.98082e-05	0.750463	7.35675e-05
		SLC26A6	0.734075	0.357179	1.48555	0.132	0.82726	0.023	1.03957	1.63201	1.74468	1.36513	0.923059	0.302331	0.831097	0.00376995
		SLC27A1	0.950659	3.47e-05	2.39994	0.862	1.97832	5.8e-08	1.00723	2.65189	1.96401	1.4817	0.786862	0.202059	1.22899	0.253362
		SLC27A3	0.683968	0.362662	1.20999	0.112	1.23951	0.44	1.03974	0.900867	1.27853	1.46112	1.19033	0.219277	0.903508	0.520927
		SLC27A4	0.612168	0.0140062	0.807201	0.000364	0.717071	0.14	0.928112	1.13559	0.616318	0.798619	0.953254	0.462837	0.731388	1.09076e-11
		SLC27A5	0.618138	0.000162793	0.691595	0.0306	0.479283	0.086	0.981023	0.383875	0.401284	0.186661	0.875788	0.62248	1.07801	0.79098
		SLC29A1	0.676424	1.68e-37	0.51943	0.00397	0.223361	5.6e-08	0.77551	0.610846	0.154412	0.316073	0.935672	0.310095	0.65694	1.70205e-17
		SLC29A2	0.402762	6.56e-43	0.674084	2.17e-17	0.24011	0.00032	0.861276	0.603578	0.312516	0.772829	0.843386	0.0853246	0.647826	2.41116e-07
		SLC29A3	1.0203	0.795106	1.79129	0.951	0.929285	0.0017	0.95449	1.06319	1.14808	0.469423	1.25758	0.290453	0.921343	0.758773
		SLC29A4	1.06437	0.00184834	1.43993	0.779	0.639254	0.012	0.815309	0.761931	0.568273	0.914884	1.2707	0.0823254	1.11478	0.503797
		SLC2A1	1.17609	6e-24	3.05463	0.307	3.11852	5.1e-23	0.924578	1.53188	1.47385	0.798032	0.90759	0.228883	0.696369	1.2478e-08
		SLC2A11	1.10267	1.66e-05	3.13399	0.792	2.54121	8.1e-08	1.15339	2.7548	3.25903	1.31825	1.42545	0.00330384	1.04394	0.818871
		SLC2A13	1.23371	0.0213235	0.70125	0.29	0.682695	0.036	1.10312	0.607584	0.825914	0.886984	1.3668	0.00611463	0.825144	0.132646
		SLC2A3	3.75549	4.41e-16	3.27161	2e-26	2.7179	2.8e-22	1.37606	1.04394	1.75301	3.631	1.71181	0.0502837	1.48852	0.166505
		SLC2A4RG	0.89751	2.87e-08	1.41128	0.501	1.83081	0.0032	0.72782	1.17838	0.641494	1.80925	1.50562	2.66341e-11	1.00921	0.937446
		SLC2A6	0.72951	1.42e-05	3.12531	0.234	2.31721	1.5e-09	0.708496	10.9944	2.54326	4.89341	0.807197	0.0967158	0.908538	0.520927
		SLC2A8	1.06881	0.874079	1.70645	0.812	0.956834	0.0021	0.968564	1.17895	0.919136	1.68543	0.90433	0.365531	0.76049	0.00188622
		SLC30A1	1.51572	0.160477	1.27544	0.000537	1.19824	0.047	1.16999	1.29526	2.86972	10.7103	1.40714	8.7031e-08	1.26424	0.000463373
		SLC30A3	0.93045	1.75e-16	0.570382	0.732	0.331163	5.1e-05	0.78304	0.261102	0.193867	0.431053	1.42875	0.00564288	0.950979	0.798485
		SLC30A5	1.02385	0.254866	0.912565	0.897	0.865561	0.51	1.1214	1.01876	1.10029	0.471537	0.970352	0.743862	0.662734	6.10235e-13
		SLC30A6	0.750019	0.328839	0.953299	0.0318	0.871467	0.78	1.16546	1.03162	1.35893	1.26147	0.938158	0.482322	0.759619	3.52556e-05
		SLC30A7	0.887611	0.154048	1.45095	0.447	0.830576	0.0012	1.32031	1.38512	0.807599	0.584394	0.88721	0.103574	0.769331	3.61584e-05
		SLC30A9	1.06142	0.000126233	0.969962	0.688	0.687643	0.84	0.980307	1.33779	1.84644	1.24448	1.0751	0.198456	0.813318	5.89656e-06
		SLC31A1	1.10267	0.453652	1.41519	0.485	0.907264	0.00063	0.925312	0.838121	0.926375	0.943547	0.992657	0.939129	0.921553	0.199816
		SLC33A1	1.68413	0.965522	2.19771	0.00353	1.01325	7.1e-07	0.878896	1.5241	3.98111	1.50316	0.997032	0.985334	0.639814	7.80766e-07
		SLC35A1	1.37841	0.81698	1.27987	0.17	0.93384	0.28	1.30858	1.07196	0.561681	0.528206	1.15316	0.622067	0.874988	0.641919
		SLC35A2	1.50943	4.86e-12	1.94936	0.00197	2.21503	1.4e-08	0.992766	1.18491	1.41054	1.22152	1.07854	0.466784	1.2141	0.0155713
		SLC35A3	1.06069	0.359166	0.787854	0.775	0.863135	0.1	1.08534	1.08429	0.460697	0.683098	1.04164	0.702266	0.674701	1.36126e-08
		SLC35A4	1.01045	1.06e-05	0.707107	0.954	0.643655	0.00078	0.937233	0.714505	0.777862	0.924577	1.04008	0.545284	0.764295	1.36339e-09
		SLC35A5	1.39474	0.601566	0.991717	0.0147	1.09044	0.97	1.0167	1.4289	1.23814	1.11414	1.21328	0.00504592	0.759019	3.83032e-05
		SLC35B1	0.942785	0.350241	1.12818	0.708	0.888088	0.34	0.844437	0.986009	1.47045	0.970581	0.908452	0.128396	1.17707	0.00262868
		SLC35B2	0.992404	0.716254	1.26225	0.976	1.07724	0.15	1.03018	1.27572	0.467283	0.727774	1.03499	0.762447	0.699438	4.83159e-07
		SLC35B3	1.05263	8.59e-05	1.08975	0.797	0.612708	0.61	0.827994	1.21588	1.76212	1.39274	0.926819	0.570595	0.885025	0.289589
		SLC35B4	0.685867	0.24184	0.806083	0.0028	0.853957	0.094	0.996713	1.00529	1.36306	0.95176	1.04534	0.43089	0.724864	1.01905e-15
		SLC35C1	1.06955	0.733319	1.19168	0.73	1.06407	0.23	0.964639	1.93538	1.25742	1.60684	1.08815	0.470625	0.872432	0.182307
		SLC35C2	0.993781	0.570055	1.07699	0.981	0.90315	0.69	0.972914	1.05163	0.920131	1.30546	0.955177	0.628138	0.767072	3.78338e-05
		SLC35D1	1.86865	2.27e-08	0.88148	1.58e-05	2.11468	0.51	0.971868	1.63484	0.47416	1.28799	1.40225	1.05997e-08	0.930388	0.366999
		SLC35E1	1.20164	0.758731	1.62225	0.199	1.05354	1.8e-05	0.973349	1.50757	2.40407	1.17981	1.02248	0.811169	0.840848	0.00335522
		SLC35E2A	0.851454	0.392962	0.662504	0.633	1.26833	0.12	1.28255	0.624674	1.02497	0.765107	0.939354	0.84268	0.874489	0.617164
		SLC35E2B	0.882091	0.834466	0.716978	0.435	1.0389	0.0069	1.06697	0.773492	1.16308	0.921514	1.00598	0.948554	0.756848	3.3663e-08
		SLC35E3	0.97468	0.113684	1.02883	0.903	1.23878	0.88	0.843336	0.915508	0.418139	1.00537	1.07574	0.455109	0.813746	0.00714608
		SLC35E4	1.36699	0.0194335	2.53503	0.429	2.02854	0.0014	0.743041	4.41115	2.11835	1.34593	1.03473	0.904066	1.15151	0.518808
		SLC35F1	1.20832	0.759271	0.843816	0.45	0.919921	0.49	0.918434	0.458605	0.136221	0.337574	0.951908	0.701769	0.788352	0.00778312
		SLC35F2	1.30224	1.98e-14	0.690637	0.0131	0.499598	0.0001	0.976184	0.743432	0.640133	0.663621	0.976408	0.819256	0.969167	0.743083
		SLC35F5	1.08298	0.0443654	1.56266	0.63	1.27315	5.2e-05	0.878934	2.26923	3.91584	2.39455	0.9339	0.264506	0.686574	8.72964e-16
		SLC35F6	1.1607	0.459905	1.18099	0.291	0.90077	0.19	1.00839	1.50547	2.37398	1.57756	0.92252	0.406179	0.747037	7.18723e-05
		SLC35G1	0.676893	0.0218271	0.875391	0.0897	0.625485	0.61	0.985956	0.651357	0.447331	0.522703	0.650895	4.13998e-05	0.655509	5.3804e-05
		SLC35G2	1.32685	4.38e-06	1.18509	0.0283	1.65246	0.2	1.28664	1.48127	1.24148	3.85357	0.862849	0.258301	0.974578	0.881627
		SLC36A1	1.457	0.0960601	1.74715	0.0138	1.28611	3.2e-05	0.846091	1.19758	0.512648	0.543303	1.28809	0.00131432	0.722798	3.75173e-05
		SLC36A4	0.883928	0.599855	1.02669	0.451	1.08879	0.89	1.27027	1.25685	0.905891	1.43094	0.925087	0.347717	0.806595	0.00105077
		SLC37A1	1.43495	0.38736	1.42504	0.0599	1.19442	0.046	1.12346	3.96025	1.19115	0.979308	1.15713	0.545284	1.27124	0.238998
		SLC37A3	0.960595	0.0384297	1.21083	0.83	1.28722	0.14	1.06652	2.04908	1.82839	1.87918	0.925813	0.286952	0.794329	5.9096e-05
		SLC37A4	0.752623	1.06e-14	0.588046	0.0474	0.401106	1.5e-05	1.02778	0.468296	0.263908	0.285568	1.08919	0.241828	0.731678	7.6445e-08
		SLC38A1	1.76052	0.853951	1.43794	1.9e-09	1.02807	0.00011	1.05489	1.46319	1.66161	1.24554	1.03339	0.502673	0.671309	2.02106e-34
		SLC38A10	0.89751	0.553869	1.39088	0.475	1.09051	0.0033	0.964563	1.60035	1.44197	0.809718	1.05259	0.460916	0.940321	0.338325
		SLC38A2	1.87125	1.5e-15	2.08349	2.63e-09	2.20986	2.1e-13	1.23883	1.41215	1.281	2.14118	0.994414	0.91743	0.591547	3.55697e-75
		SLC38A6	0.908778	0.150389	1.92119	0.622	1.23665	1.7e-07	1.06636	1.54429	1.58978	1.49611	1.06424	0.843383	1.02894	0.930551
		SLC38A7	1.38511	0.32362	1.96292	0.0194	0.861211	1.1e-08	1.11775	1.68132	1.421	1.85234	1.11139	0.250235	0.898526	0.22993
		SLC38A9	1.18674	0.0431393	1.43794	0.326	1.33354	0.0085	1.19543	0.763013	1.34253	1.00219	1.05282	0.654562	0.991375	0.948866
		SLC39A10	0.980099	0.00372044	1.12194	0.923	0.703272	0.44	0.997166	1.48512	2.63016	2.57632	0.983598	0.852659	0.821464	0.000244126
		SLC39A11	1.30134	0.957738	0.862144	0.18	1.01531	0.48	1.00282	0.976998	0.527056	0.564859	1.1263	0.463424	0.923666	0.646305
		SLC39A13	0.908778	0.000897693	2.26577	0.535	1.43906	1.2e-15	0.962403	2.98588	2.49909	3.04211	0.816763	0.0108772	0.849714	0.044976
		SLC39A14	1.13918	6.83e-08	1.07923	0.384	0.55352	0.62	0.873695	2.15165	2.35148	1.5081	0.937404	0.252257	0.749135	2.83035e-11
		SLC39A3	0.953299	0.45183	1.05848	0.878	0.834523	0.84	0.979728	0.963231	0.784952	0.914459	0.934492	0.545122	0.916013	0.385856
		SLC39A4	0.714992	2.85e-07	0.582771	0.0506	0.477715	0.00029	0.878402	0.822727	0.301576	0.284879	0.829857	0.074819	0.891169	0.309755
		SLC39A6	1.27633	8.4e-06	1.22434	0.0249	1.51554	0.05	1.20799	1.44312	1.36922	1.18132	1.3148	1.84777e-12	0.941914	0.235654
		SLC39A7	0.925304	0.479406	1.42899	0.712	1.13421	0.013	0.900177	1.72282	2.07713	1.91797	0.851492	9.12289e-05	0.921543	0.0704145
		SLC39A8	2.12874	5.76e-06	0.566835	9.44e-06	0.461149	0.0013	1.19889	0.31989	0.550605	0.892607	1.25053	0.000421321	0.819726	0.00261207
		SLC39A9	0.827023	0.0215643	0.844986	0.123	1.27887	0.15	1.03085	0.745445	0.939839	0.728304	0.95967	0.598263	0.922852	0.209388
		SLC3A2	1.29864	0.000180739	1.13997	0.0645	0.637018	0.38	0.993697	0.811093	1.22396	1.32165	0.782468	4.97693e-18	1.53517	7.79485e-57
		SLC41A1	0.86334	0.0455408	0.908778	0.377	0.763786	0.57	0.848617	1.47444	0.895619	0.925046	1.07645	0.224571	0.877059	0.0124323
		SLC41A3	0.857971	0.022487	1.11188	0.275	0.767023	0.44	0.84402	0.546884	0.801612	0.64981	0.961942	0.755465	0.904459	0.308206
		SLC43A1	1.089	2.52e-21	0.894405	0.657	0.29305	0.51	0.93844	0.433066	0.840881	0.40339	1.06642	0.605999	0.971699	0.835262
		SLC43A2	0.832199	2.76e-11	5.26342	0.737	6.72475	1.5e-08	0.848494	9.34815	7.13697	3.84292	0.866139	0.219099	1.39658	0.000300979
		SLC44A1	0.708579	0.537018	0.99103	0.0167	1.10868	0.97	1.18271	1.18472	3.32101	0.882985	1.14405	0.0627895	0.69453	8.80091e-09
		SLC44A2	0.708579	1.75e-17	2.55266	0.0105	2.53284	1.3e-17	0.988074	1.49451	1.10221	0.921613	0.948183	0.61043	1.0528	0.605731
		SLC45A3	0.711039	0.163179	0.79664	0.171	0.726146	0.36	0.792898	0.994783	0.711384	0.563806	1.00282	0.991676	1.14007	0.48577
		SLC45A4	0.597082	0.074876	0.790041	0.00239	0.739219	0.19	0.88192	0.930938	0.740251	0.732294	0.853183	0.26428	0.944694	0.737735
		SLC46A3	1.31677	0.884755	1.67249	0.187	0.960641	0.0027	1.51517	1.76812	1.93369	2.03121	1.03889	0.873801	1.08268	0.70615
		SLC48A1	0.827023	1.2e-10	0.860949	0.154	0.507767	0.25	1.05426	0.651277	0.675939	0.478849	1.1282	0.531762	0.894127	0.557723
		SLC49A4	1.0274	0.0656883	1.35191	0.912	0.752022	0.046	1.20109	0.708551	0.643477	0.5941	1.04517	0.808749	0.924891	0.622738
		SLC4A11	0.842063	0.00603167	1.10957	0.703	2.19175	0.81	0.967876	1.34372	0.535754	1.00469	1.17649	0.142953	0.828736	0.0803696
		SLC4A1AP	0.982821	0.408131	0.961927	0.932	0.886273	0.83	0.98607	0.918963	1.04472	1.0456	0.979654	0.836983	1.05966	0.461008
		SLC4A2	0.741747	0.508339	0.936921	0.0611	0.888599	0.74	0.7972	1.5434	1.02646	1.12638	0.984522	0.808682	1.02346	0.685399
		SLC4A7	1.05044	0.0197523	1.39185	0.815	1.37152	0.014	0.863647	3.74959	2.59085	2.8864	1.0897	0.282016	0.721497	2.18207e-07
		SLC50A1	0.869947	0.0258601	1.59549	0.372	1.31429	4.2e-05	0.97917	1.39978	1.55329	0.983858	1.04413	0.644279	0.833839	0.00644899
		SLC52A2	0.934975	0.758453	1.31039	0.766	0.937152	0.087	0.893091	2.06201	0.736438	0.713903	0.839499	0.042273	0.803753	0.00705408
		SLC5A3	0.786762	1.32e-77	2.40827	0.0335	5.15554	1.9e-22	1.09475	2.10979	2.15084	1.37515	0.818986	0.00435341	0.575858	4.87733e-18
		SLC5A6	1.089	8e-39	0.355766	0.49	0.340674	1.3e-35	0.934076	0.317606	0.478314	0.353104	0.935733	0.268158	0.814045	1.38375e-05
		SLC66A1	1.08298	0.713012	1.80625	0.726	1.08092	4.3e-05	0.889475	1.79312	1.10991	2.09071	0.950927	0.690535	0.833391	0.04763
		SLC66A2	0.980099	0.365889	0.98214	0.942	0.840119	0.95	0.944332	1.05373	0.855886	0.977158	1.00781	0.952937	0.996623	0.98017
		SLC66A3	1.19665	0.406824	1.20247	0.505	1.22103	0.45	1.12078	2.59066	0.714681	0.703954	1.08541	0.82561	0.969014	0.93677
		SLC6A15	1.37364	0.0512296	0.860353	0.141	0.68002	0.53	1.16784	0.695169	1.1604	0.240895	0.934868	0.215745	0.739566	1.04577e-12
		SLC6A6	0.829895	0.0915519	0.88454	0.178	0.810676	0.38	1.01078	1.33192	0.923345	0.506792	0.923245	0.367945	0.677023	4.7785e-09
		SLC6A8	0.824734	0.0765006	1.42109	0.274	0.765202	0.014	0.907463	0.820564	1.04099	0.635166	0.879959	0.00341942	0.875056	0.00163797
		SLC6A9	1.50316	2.63e-05	1.23971	0.00192	0.598681	0.12	0.903204	0.339189	1.19038	0.474633	1.34819	4.70729e-06	0.571765	3.42255e-17
		SLC7A1	1.63127	0.00565961	1.01045	2.91e-06	0.745626	0.95	0.833869	1.54684	1.61916	1.00588	1.03024	0.567795	0.65194	1.34757e-37
		SLC7A11	1.22264	0.000943851	2.0392	0.167	0.671179	3.4e-10	1.54731	1.4709	3.26613	2.24826	0.896258	0.501476	0.939579	0.717971
		SLC7A2	0.417544	2.91e-19	0.288571	9.4e-12	0.334322	8.2e-24	1.0574	0.174256	0.373415	0.404544	0.686137	5.29006e-08	0.62191	5.20597e-12
		SLC7A5	0.99654	3.77e-15	0.522318	0.988	0.40632	3e-08	0.944448	0.558565	0.832589	0.863294	1.04586	0.283861	0.920336	0.0171769
		SLC7A6	0.945402	3.24e-05	0.711532	0.795	0.568304	0.019	1.02354	1.05406	1.49453	1.79806	0.955815	0.685287	0.872926	0.106934
		SLC7A6OS	0.730016	0.474317	0.773782	0.19	0.837757	0.27	0.921159	0.905877	0.321757	0.563866	0.845267	0.380095	1.14727	0.466147
		SLC7A8	0.999307	0.295359	0.924663	0.998	0.836937	0.7	0.970442	0.626781	1.28963	2.58985	1.1833	0.279296	0.874172	0.407008
		SLC8B1	1.13367	0.87455	1.91454	0.644	1.04757	0.00032	0.920908	2.26001	0.933615	1.09911	0.815982	0.150131	0.985052	0.941667
		SLC9A1	1.09962	0.0420179	0.999307	0.555	1.27891	1	0.816022	1.04794	1.5346	1.90026	1.02519	0.850477	1.3425	0.000128731
		SLC9A3R1	0.76631	0.000655497	1.71594	0.118	1.61498	0.0001	0.89505	1.53524	1.05682	0.664895	0.913839	0.267238	0.94021	0.468824
		SLC9A3R2	0.97468	2.8e-08	3.9422	0.928	2.32605	1.2e-20	0.821696	2.06709	1.05739	1.78487	0.913392	0.345467	1.03015	0.797048
		SLC9A5	0.609628	0.0740172	1.03025	0.0519	1.49369	0.93	0.929276	1.26117	2.32268	1.90768	0.999273	0.997164	1.06394	0.71419
		SLC9A6	0.644834	0.00416765	0.592546	0.00286	0.673314	0.00011	0.914734	0.922264	0.974995	1.15169	1.24095	0.00283342	1.01975	0.864806
		SLC9A7	0.827597	0.136729	1.15109	0.303	0.788091	0.43	0.934411	1.28566	1.63909	1.00234	1.04176	0.759228	1.06506	0.590077
		SLC9A8	0.932386	0.392255	0.737646	0.786	0.841179	0.094	1.04473	1.15845	1.49953	1.61019	1.11965	0.314314	1.10606	0.367276
		SLC9B2	0.877822	0.0244316	0.869947	0.441	0.742967	0.36	0.933565	1.38247	1.04628	0.543302	0.871674	0.284897	1.18208	0.145561
		SLCO4A1	1.8163	1.01e-09	1.1599	0.00012	2.36407	0.43	0.79484	2.0003	0.518146	0.759756	0.944218	0.730447	0.920636	0.579069
		SLCO5A1	1.01889	2.07e-28	0.410086	0.926	0.313238	5e-17	0.985407	0.332621	0.529145	0.283164	0.969453	0.883072	0.931973	0.70524
		SLF1	0.782954	1.15e-06	0.504526	0.107	0.545379	4.8e-08	1.2973	0.596399	0.299552	0.497102	0.843215	0.0553039	0.789384	0.00427912
		SLF2	0.769504	0.799226	0.913198	0.0732	1.04861	0.59	0.998353	0.824751	0.921852	1.14217	1.01819	0.857859	0.746132	5.57044e-07
		SLFN5	1.78015	2e-55	4.12102	3.91e-06	5.51017	1e-37	1.55217	3.00312	3.57494	1.94335	0.80963	0.52651	1.04629	0.909884
		SLIRP	1.07029	0.00549093	0.819605	0.725	0.695403	0.17	1.07496	0.635336	0.524499	0.381761	0.839131	0.02712	1.33557	3.19835e-05
		SLIT2	1.62001	0.413906	0.668037	1.92e-05	0.893061	0.00026	1.10332	0.927387	0.338488	0.889837	1.07604	0.0669789	0.615714	7.99463e-51
		SLITRK5	0.876606	0.00652184	0.625898	0.764	0.444067	0.15	0.884571	0.493063	1.36889	2.95584	1.48157	1.06516e-12	0.661992	1.28011e-12
		SLK	1.13839	7.48e-06	0.790589	0.35	0.627896	0.039	1.07172	1.19458	0.920231	0.975418	1.06571	0.230874	0.856178	0.000362608
		SLMAP	1.13918	0.23009	0.875998	0.415	0.845743	0.37	1.13146	1.15242	1.51908	1.60727	1.08006	0.199398	0.972601	0.703846
		SLTM	0.899378	4.77e-06	0.757333	0.438	0.636251	0.0082	0.97039	0.85868	0.863519	0.727252	0.831716	0.00018388	0.828528	0.00011014
		SLU7	1.3333	0.00236883	1.13761	0.0421	1.45755	0.41	1.11604	0.830809	0.985739	0.748536	0.81578	0.000528186	1.17944	0.00468309
		SLX4	0.771105	0.575673	0.539614	0.125	0.900525	1.2e-05	0.680921	0.789646	0.477431	0.730261	1.13081	0.215492	0.779774	0.00357296
		SLX4IP	0.934975	0.0035301	0.508387	0.789	0.621288	2.4e-05	1.12247	0.486139	0.618062	1.38226	1.24739	0.150859	0.795389	0.135237
		SMAD1	1.45397	0.663213	1.09429	0.00263	0.931785	0.56	1.21506	0.803653	0.748974	0.853581	1.02034	0.911642	0.899232	0.446004
		SMAD2	0.977386	0.0391891	0.989657	0.889	0.808563	0.95	0.913622	1.02714	0.966255	0.961504	1.02189	0.852244	0.776829	0.000368224
		SMAD3	0.955945	3.06e-30	1.83401	0.789	2.98152	1.1e-09	0.946833	4.19817	3.94374	3.63275	0.922193	0.374502	0.839901	0.0197068
		SMAD4	1.26138	0.823531	1.26488	0.0519	0.965349	0.032	1.07654	1.01618	0.795747	1.18316	0.936696	0.466182	0.807536	0.00162578
		SMAD5	0.786762	0.778273	0.895646	0.0651	1.04773	0.43	1.17311	0.794804	0.636414	0.752397	0.95645	0.496566	0.764199	4.5767e-09
		SMAD6	0.964598	0.00241904	1.16554	0.847	0.703258	0.25	0.998974	0.643427	0.932905	2.55634	0.744627	0.00128191	0.737491	0.00075016
		SMAD7	1.43396	1.46e-15	2.35381	0.0174	2.6895	1.2e-11	0.988785	2.66764	2.03395	5.94738	1.05932	0.721625	0.844907	0.177102
		SMAD9	0.726483	0.327708	0.605417	0.147	0.806657	0.0079	0.898822	0.521678	0.733453	0.652236	1.054	0.722897	0.868466	0.226141
		SMAGP	1.00139	0.965522	0.872363	0.996	1.01219	0.49	1.03929	1.65966	0.340204	0.987941	0.789855	0.448018	0.973433	0.945397
		SMAP1	0.792235	0.134792	1.38896	0.32	1.34248	0.092	0.902144	1.02181	1.49202	1.08463	0.915584	0.645152	0.959126	0.840998
		SMAP2	0.681129	0.00604105	0.501041	0.000521	0.74587	4.2e-12	1.02087	1.09363	0.510497	0.619075	0.928431	0.339674	0.709838	6.40041e-09
		SMARCA1	0.724471	0.027844	1.07103	0.00575	1.279	0.64	0.907707	0.929915	0.9384	0.944791	0.920956	0.177852	0.915439	0.125977
		SMARCA2	0.987601	0.964806	1.09885	0.945	1.00851	0.48	1.14772	1.24069	0.721819	0.881431	1.24764	0.00309916	0.921222	0.376937
		SMARCA4	0.848508	0.344533	0.691116	0.133	0.900393	3.8e-05	0.892223	0.74423	0.694202	0.677803	0.91902	0.0222299	0.982968	0.732015
		SMARCA5	0.922103	0.965522	0.793884	0.568	1.00796	0.03	1.01531	0.803499	1.04236	1.09965	0.991959	0.889679	1.01877	0.711857
		SMARCAD1	1.13682	0.0208449	0.851454	0.427	0.745717	0.26	1.17336	0.731788	1.0582	0.740597	0.934401	0.269258	0.790117	9.65866e-07
		SMARCAL1	1.00069	0.000859748	1.15349	0.997	1.49313	0.33	0.994396	1.62935	1.32549	0.886208	0.976594	0.842406	1.14974	0.0760656
		SMARCB1	0.946058	0.087068	1.04319	0.704	1.19863	0.77	0.85311	0.868742	0.85393	0.829204	0.90087	0.0115219	0.865357	0.000158713
		SMARCC1	1.21251	1.26e-09	0.602069	0.0792	0.58119	1.9e-08	1.09105	0.32833	0.249221	0.240602	1.09766	0.000743406	0.960865	0.211194
		SMARCC2	0.683494	0.000382637	0.70907	0.00307	0.657105	0.0047	0.931711	0.796063	0.441311	0.794202	0.924602	0.165153	0.839825	0.000229448
		SMARCD1	0.961927	0.0073037	0.736113	0.787	0.779236	0.00073	0.873633	0.770962	0.645769	0.895012	0.968133	0.59515	0.907156	0.03133
		SMARCD2	0.7495	0.344788	0.855595	0.0189	0.882046	0.22	1.02369	0.878028	0.814556	0.949881	0.997439	0.973585	0.984996	0.81647
		SMARCD3	0.575545	0.52877	1.3113	1.47e-05	0.904658	0.034	0.886864	0.882663	1.84593	1.76774	1.15029	0.107102	1.04424	0.696411
		SMARCE1	1.14314	0.527217	1.17936	0.653	0.844719	0.53	0.953047	0.956098	0.893717	0.631784	1.114	0.596989	0.806264	0.209536
		SMC1A	0.795536	6.46e-11	0.495171	0.0572	0.526709	7.2e-13	0.983171	0.595389	0.331492	0.498945	0.969209	0.342246	0.878322	1.05869e-07
		SMC2	0.936272	1.1e-09	0.39998	0.639	0.572683	2.4e-24	1.10594	0.460936	0.215032	0.367817	0.92978	0.160898	0.799313	1.07044e-07
		SMC3	0.95396	5.19e-09	0.669428	0.731	0.609333	3.5e-06	1.08958	0.693813	0.44715	0.541985	0.912963	0.0106149	0.897514	0.00142219
		SMC4	0.946058	0.0835386	0.52015	0.741	0.81398	2.7e-10	1.04159	0.625672	0.224162	0.311509	0.929055	0.0914489	1.08007	0.0608795
		SMC5	0.866337	0.506999	0.833931	0.433	0.88964	0.26	1.15373	1.06214	0.596736	1.03384	0.826679	0.000430726	0.846807	0.00218815
		SMC6	1.09126	0.000371781	0.721965	0.521	0.707946	0.00091	1.0934	0.908748	0.475319	0.709034	1.07157	0.276092	0.764581	6.4669e-08
		SMCHD1	1.61776	0.914991	0.841479	5e-05	1.02099	0.19	1.19992	0.699589	0.82359	0.984545	1.65133	4.82023e-27	1.1715	0.00325708
		SMCO4	0.797192	0.00015141	2.77214	0.53	0.353344	1.5e-05	0.861527	1.42418	2.72935	1.58313	0.734579	0.0364494	0.639063	0.00117915
		SMCR8	1.08222	0.722185	0.791686	0.61	0.946976	0.042	1.01217	0.67506	0.640807	0.705897	0.935232	0.31979	1.00495	0.957777
		SMDT1	1.00905	0.696292	1.21926	0.971	1.07604	0.19	0.887887	0.651241	0.939784	0.851841	0.932543	0.580391	1.12389	0.266512
		SMG1	0.945402	0.236684	0.646624	0.714	0.869458	1.1e-05	1.09376	1.03103	0.771148	0.753055	1.02992	0.82655	0.835664	0.0365662
		SMG1P7	1.03814	0.356781	1.62676	0.896	1.20573	0.0038	1.01685	0.806656	1.85329	1.71548	1.10048	0.591621	1.43171	0.00405976
		SMG5	1.43197	3.15e-06	0.625898	0.000524	0.641239	8.7e-07	0.931651	0.807657	0.590672	1.01768	0.94108	0.112874	0.959361	0.300823
		SMG6	0.824162	0.427076	0.832776	0.215	0.882543	0.21	0.954641	0.874535	0.771609	0.917256	1.07562	0.441586	1.2457	0.00197815
		SMG7	0.710054	0.00184149	0.602069	0.00164	0.727716	2.2e-07	0.920596	0.618072	0.602893	0.438379	0.871498	0.00174969	0.813548	5.8584e-07
		SMG8	0.788947	0.068816	0.788947	0.132	0.772635	0.1	1.0118	0.758547	0.725188	0.630238	0.928558	0.422622	1.28029	0.00027021
		SMG9	0.787308	0.0807331	0.874785	0.064	0.809822	0.31	0.86932	0.882832	0.693926	0.737124	0.929543	0.345008	0.876925	0.0458672
		SMIM10L1	1.41128	0.965522	0.920826	0.00893	0.990442	0.62	1.05526	1.07886	0.610662	1.30983	0.928058	0.607463	0.709199	0.000883588
		SMIM12	0.99585	0.193107	1.28788	0.984	1.20421	0.061	0.908494	1.68208	1.08162	1.12516	0.909415	0.273088	0.820809	0.00653709
		SMIM13	1.3632	0.0153315	1.13682	0.0223	1.3547	0.39	1.27721	0.962352	0.50662	0.596022	1.01572	0.878026	1.18904	0.00486065
		SMIM14	1.26751	2.51e-32	3.86107	0.144	4.05984	9.7e-30	1.17485	2.58929	2.84159	1.09035	0.651704	0.0439807	0.925001	0.787999
		SMIM15	0.932386	0.533457	0.772175	0.723	0.899256	0.068	1.02749	1.22788	0.89887	0.872637	0.876227	0.116355	0.762795	0.0002029
		SMIM19	1.8163	0.000314796	1.64148	8.74e-05	1.68664	0.00078	1.15329	0.795808	1.12167	1.09116	1.38838	0.035996	0.99417	0.98265
		SMIM20	1.05702	0.385087	0.874785	0.782	1.14583	0.4	1.00869	1.05725	0.70218	0.655928	0.82936	0.351365	0.826366	0.322327
		SMIM26	1.22688	0.701745	1.04174	0.519	0.882866	0.91	1.13294	0.677845	1.0466	0.514468	0.844729	0.655295	0.718973	0.294382
		SMIM29	0.896267	0.652861	1.18591	0.639	1.10357	0.38	0.982204	1.48808	0.927487	1.09745	0.97513	0.926345	0.839198	0.37413
		SMIM3	1.01045	0.447426	0.825305	0.974	0.848958	0.36	1.24365	0.909275	1.29095	1.76538	0.943063	0.823334	1.05207	0.841443
		SMIM30	1.17528	8.64e-06	0.624165	0.36	0.553653	0.00057	0.980408	0.423639	0.701973	0.629271	0.993724	0.955704	0.728467	2.89055e-07
		SMIM4	0.756284	0.775888	1.14314	0.445	0.894197	0.72	0.670937	1.45671	0.375802	0.373859	0.740294	0.0145677	0.961003	0.825103
		SMIM7	1.05922	7.95e-06	0.90689	0.769	0.575554	0.56	0.927889	0.672585	0.757951	0.842368	0.915429	0.510412	0.941386	0.665777
		SMIM8	1.11806	0.00844706	0.666649	0.645	0.633539	0.023	1.06799	0.738669	0.831414	1.01364	1.05358	0.815613	0.760598	0.079576
		SMN1	0.885154	0.0415724	0.795536	0.629	0.68381	0.27	#VALUE!	#VALUE!	#VALUE!	#VALUE!	0.896301	0.335169	0.892168	0.295642
		SMN1	0.867539	0.0415724	1.01466	0.739	0.68381	0.97	#VALUE!	#VALUE!	#VALUE!	#VALUE!	0.896301	0.335169	0.892168	0.295642
		SMNDC1	1.40639	0.931604	0.956608	0.00297	1.01593	0.78	1.02908	0.904733	0.955456	0.914336	0.803375	0.000177149	0.861673	0.0148181
		SMO	0.849685	0.139096	1.45801	0.281	0.821775	0.0014	0.792362	0.601191	1.09352	1.35661	1.11035	0.0843246	0.971598	0.717128
		SMOX	2.06051	6.19e-09	1.4103	1.03e-06	2.24049	0.027	0.902332	1.28027	1.38947	0.536602	1.0378	0.868567	0.927773	0.706062
		SMPD1	1.55617	6.49e-18	0.328736	0.000648	0.373026	1.8e-22	0.793612	0.36757	0.561312	0.422302	1.20106	0.317167	0.895134	0.580321
		SMPD2	0.639493	0.0891186	0.955945	0.116	0.64337	0.91	0.86053	0.842567	0.267396	0.302238	0.694847	0.0250322	0.776705	0.137886
		SMPD4	0.842647	1.23e-06	0.633317	0.137	0.638316	8.9e-07	0.983285	0.935529	0.611241	0.734525	0.900996	0.00857967	1.11407	0.0044653
		SMPD4BP	0.893785	0.782644	0.918276	0.53	1.05331	0.62	0.965787	1.14971	0.771943	0.8976	0.824591	0.00403226	1.51158	1.14293e-12
		SMPDL3A	1.12896	0.850378	1.06216	0.56	0.957355	0.78	0.940908	1.15762	0.977524	3.55991	0.904128	0.740075	0.732084	0.180005
		SMS	1.20497	3.23e-11	1.06511	0.116	1.8625	0.65	0.974836	1.20011	1.15887	1.16266	1.14781	0.00286842	0.814717	2.85175e-06
		SMTN	0.65022	0.00660404	1.05848	0.00171	1.41436	0.76	0.83168	2.16858	2.24204	3.84949	0.84305	0.128055	1.32096	0.0036315
		SMU1	1.09126	0.456084	1.00069	0.527	0.910863	1	0.991826	0.862201	0.876994	0.969625	0.983192	0.827296	0.870069	0.00417681
		SMUG1	0.716481	0.140533	0.895646	0.0374	1.25231	0.55	0.844533	1.06891	0.445475	0.528456	1.05557	0.663509	0.822616	0.0329913
		SMURF1	0.889459	0.061447	0.98214	0.488	1.27585	0.93	0.856315	1.52593	0.647655	0.961256	0.98986	0.939129	0.94058	0.550059
		SMURF2	1.2492	0.570923	1.68763	0.138	1.09911	1.7e-05	1.16655	3.28367	1.83642	1.53889	1.00062	0.994903	0.954882	0.559404
		SMYD2	0.860949	0.917665	1.1321	0.328	0.979639	0.39	1.06844	1.35785	0.582433	0.817992	1.08097	0.413071	0.79818	0.00271436
		SMYD3	1.27015	0.658506	1.07029	0.124	0.922831	0.72	1.05809	0.808117	0.768721	0.635355	1.14014	0.462837	1.15726	0.376706
		SMYD4	0.888227	0.734811	0.743291	0.482	0.941934	0.023	1.00737	0.809283	0.419482	0.473042	0.868296	0.0481745	0.875032	0.0587901
		SMYD5	1.04102	4.4e-13	0.639493	0.828	0.454203	8.7e-05	0.797773	0.838044	0.745667	0.614981	1.00931	0.93611	0.996772	0.978072
		SNAI1	1.31768	0.000275268	1.36983	0.35	2.2062	0.23	0.958181	3.4128	2.42055	5.40685	1.13114	0.764451	7.08759	1.232e-19
		SNAI2	1.1487	1.3e-08	4.69134	0.848	10.5333	0.00036	0.825846	3.8988	6.34477	34.3232	0.830085	0.0267389	0.729319	4.15594e-05
		SNAI3-AS1	0.300201	0.144424	1.11574	8.31e-05	1.50941	0.77	0.796521	1.57418	0.879804	0.716676	0.951441	0.892095	1.35417	0.231661
		SNAP23	1.03886	0.272593	0.816769	0.874	0.827749	0.24	1.00653	0.587785	0.506666	0.589434	0.761504	0.152193	0.859552	0.469832
		SNAP29	0.841479	0.462823	1.06216	0.241	0.896323	0.72	0.756667	0.954449	0.925693	1.09226	0.839666	0.0160376	0.988684	0.921737
		SNAP47	0.852635	0.621287	0.833353	0.324	0.919426	0.21	0.995539	0.740131	0.66747	0.750442	0.912535	0.128936	0.847221	0.00153074
		SNAPC1	1.57026	0.0043076	1.40932	0.00407	1.52315	0.025	1.20506	2.2517	1.05931	1.98974	0.975378	0.918863	1.23909	0.185104
		SNAPC2	0.806642	0.438318	1.02456	0.177	0.880925	0.91	0.751307	1.39037	0.760767	1.03065	0.7952	0.0780619	2.06509	7.25205e-13
		SNAPC3	0.865737	0.972231	0.647073	0.383	0.991818	0.00061	0.992355	0.839635	0.519584	0.44635	0.920251	0.374314	0.837911	0.0218227
		SNAPC4	0.83047	0.652688	1.01819	0.214	0.928164	0.93	0.889247	1.10134	0.986956	0.711111	0.833074	0.000159617	2.04753	1.60731e-67
		SNAPC5	0.946714	0.0940454	0.712519	0.812	0.766057	0.029	1.04241	0.603603	0.360824	0.441482	1.12373	0.395144	1.53746	1.73122e-05
		SNAPIN	0.776469	0.158498	0.53108	0.107	0.810566	1.2e-06	0.995966	0.447235	0.373841	0.519613	0.992913	0.953767	0.845931	0.0230981
		SND1	0.848508	0.568907	1.23885	0.181	1.07927	0.046	0.957157	1.68545	1.37358	1.02193	0.880886	0.00379739	0.823306	1.36754e-06
		SNED1	1.16393	1.2e-10	4.46605	0.815	11.0713	0.00014	0.996185	4.80134	11.5347	1.52229	0.793161	0.49099	1.17565	0.632402
		SNF8	0.900626	0.58887	0.941478	0.549	0.914253	0.74	0.909344	0.6582	0.531526	0.613609	0.896216	0.241828	0.973249	0.820658
		SNHG1	1.00278	5.1e-18	0.557097	0.986	0.440017	1.7e-09	0.965879	0.736862	0.550982	0.307975	0.805318	3.44915e-08	1.63292	1.09519e-42
		SNHG11	1.09733	0.114768	1.32593	0.7	1.31634	0.11	0.992578	0.91477	0.9253	0.661961	1.03979	0.817195	1.59708	1.32598e-06
		SNHG12	0.860949	0.00146776	0.634635	0.445	0.626514	0.0023	1.0568	1.01995	0.755918	0.782317	0.755857	5.16921e-05	1.6567	2.83992e-16
		SNHG15	1.09809	0.000861644	0.771105	0.647	0.625184	0.094	0.943216	1.00647	1.02719	0.814231	0.841167	0.00121244	2.04239	2.89683e-57
		SNHG16	0.590496	0.960804	0.691116	2.91e-06	0.990371	0.00084	1.03582	0.897723	1.42639	0.640456	0.799385	4.25056e-07	0.82008	9.25212e-06
		SNHG17	0.933033	3.21e-09	0.855002	0.71	0.49327	0.29	0.842415	0.946728	1.00494	0.912234	0.819054	0.000104841	1.73816	8.68284e-35
		SNHG19	0.860949	0.0176924	0.746389	0.546	0.643226	0.15	0.91837	0.824422	0.666741	0.364289	0.692689	0.103843	1.18929	0.487561
		SNHG20	1.15669	0.399369	0.82302	0.612	0.811487	0.44	1.01703	0.5652	0.873762	0.902661	0.927338	0.61814	0.547921	7.3792e-09
		SNHG26	0.709562	1.46e-07	0.380772	0.235	0.290073	5.5e-05	0.887543	1.065	0.273555	0.408585	0.951611	0.880811	1.09698	0.752173
		SNHG29	0.642603	0.0958112	0.940174	8.42e-06	0.837429	0.64	0.935024	0.723196	1.34585	0.790815	0.739534	2.02798e-14	1.33273	1.08014e-13
		SNHG3	0.714497	2.37e-13	0.408668	0.0488	0.358098	2.9e-10	1.03495	0.613763	0.439774	0.346772	0.688418	3.94249e-15	1.21928	5.24452e-05
		SNHG32	0.584794	0.352879	1.12272	0.00233	0.835038	0.58	0.673978	1.21429	1.13207	0.726636	0.744035	0.0290273	1.39075	0.0079424
		SNHG5	1.36415	0.286619	1.00626	0.00782	1.14417	0.97	0.969023	0.960868	1.1598	0.66165	0.914947	0.0722824	1.33149	9.30764e-13
		SNHG6	0.83047	0.944629	0.99516	0.211	1.01441	0.98	1.02856	0.788247	0.759782	0.8674	0.880828	0.241503	1.35526	0.000359831
		SNHG7	0.835088	3.75e-09	0.753145	0.221	0.510682	0.024	0.800126	0.568226	0.759925	0.63638	0.771252	1.06449e-05	1.23474	0.000296937
		SNHG8	0.676424	0.000788479	0.658383	0.00241	0.670526	0.00048	0.875323	0.754021	0.755987	0.319475	0.741568	0.00799195	0.998852	0.996035
		SNIP1	1.19003	0.521334	0.953299	0.297	1.11527	0.81	1.08301	1.02958	0.858349	0.969236	0.948471	0.655409	1.05895	0.604318
		SNN	1.39088	1.21e-10	3.03774	0.0206	2.14286	8.4e-22	0.912694	0.952992	0.742842	1.84342	0.814809	0.0706865	0.772391	0.0156085
		SNRK	1.81882	0.00114826	1.79876	0.00136	1.76462	0.00083	1.28498	1.29808	0.941987	0.952059	1.18372	0.12089	0.891291	0.331675
		SNRNP200	0.877822	0.074482	0.715984	0.294	0.828494	0.00057	0.967123	0.771954	0.818393	0.808051	0.973716	0.484874	0.832754	1.75847e-12
		SNRNP25	0.657927	0.764304	0.911933	0.00491	0.942197	0.62	0.837237	0.765833	0.44329	0.797584	0.864518	0.0405136	0.983157	0.871615
		SNRNP27	1.15429	0.0021306	1.08749	0.44	1.52663	0.66	1.00939	0.985553	1.05769	0.776357	1.07316	0.588314	0.778462	0.0101285
		SNRNP35	0.7495	0.974442	0.953299	0.169	0.989852	0.86	0.980407	0.865664	0.747326	0.713264	0.957804	0.814141	0.909008	0.527869
		SNRNP40	0.908148	1.12e-05	0.698823	0.497	0.642789	0.00053	0.976436	0.625132	0.79413	0.703828	0.917234	0.0853815	0.967153	0.579964
		SNRNP48	0.868742	0.0120179	0.586824	0.399	0.720386	1.9e-05	1.02274	0.619406	0.469971	0.387871	0.858141	0.0103495	0.916912	0.184312
		SNRNP70	0.86814	0.110881	1.00905	0.297	0.829684	0.96	0.818503	0.921551	0.934567	0.920448	0.896253	0.000108973	1.28536	6.58879e-23
		SNRPA	0.916369	2.92e-10	0.656106	0.567	0.523624	7.8e-05	0.891141	0.698428	0.444381	0.419558	0.829741	0.00110829	0.892118	0.0602411
		SNRPA1	0.828171	9.46e-05	0.716978	0.159	0.65425	0.003	0.781749	1.02785	0.578162	0.692698	0.811432	1.72661e-05	0.937356	0.274675
		SNRPB	1.02811	0.0364519	0.768438	0.883	0.776584	0.028	0.892679	0.742103	0.336797	0.501871	0.914275	0.0735603	0.859183	0.000543887
		SNRPB2	1.09202	0.319055	0.989657	0.537	1.12904	0.95	1.07878	0.933413	0.89339	0.670153	0.885076	0.0372614	0.916415	0.153422
		SNRPC	1.05336	0.424308	0.823591	0.752	0.898668	0.1	0.969423	0.695363	0.636946	0.512149	0.903836	0.0248558	1.43407	2.60543e-22
		SNRPD1	0.98214	0.338687	0.720465	0.919	0.888603	0.0015	1.00483	0.766802	0.572123	0.536748	0.903686	0.0280859	0.754067	1.36715e-12
		SNRPD2	0.915734	0.820662	0.938221	0.589	0.961467	0.69	0.858902	0.807543	0.737503	0.591199	0.857929	3.52551e-05	1.04446	0.345665
		SNRPD3	1.45397	0.300741	1.05044	0.00221	1.15137	0.77	1.12356	0.657098	0.758099	0.750975	1.16917	0.00498734	0.78232	3.94472e-06
		SNRPE	1.09809	0.976634	0.903127	0.584	1.00643	0.51	0.833921	0.551559	0.53383	0.404437	0.859402	0.0028226	1.05526	0.376632
		SNRPF	1.01537	0.72636	0.916369	0.942	1.06216	0.59	0.990902	0.707282	0.613322	0.437058	0.904224	0.11459	1.10042	0.117153
		SNRPG	0.88454	0.490978	0.849096	0.41	0.905714	0.2	0.840118	0.66963	0.587388	0.533068	0.795066	9.2152e-05	0.791	4.90663e-05
		SNTA1	0.734584	0.0256632	1.71238	0.112	1.44643	0.00061	0.871662	1.58897	0.785916	1.40488	0.847944	0.125216	1.01249	0.937874
		SNTB2	0.794985	0.346753	0.837406	0.0998	1.14353	0.19	1.07907	0.720796	0.694461	2.07956	1.06737	0.490281	0.775907	0.000278189
		SNU13	0.82932	0.79662	0.945402	0.144	1.04181	0.71	0.94355	1.02427	0.940393	0.69149	0.799807	7.89685e-07	0.852139	0.000617283
		SNUPN	0.739181	0.721452	0.756808	0.134	0.918876	0.14	0.94268	0.768141	0.599708	0.637696	0.984559	0.946885	0.794008	0.126299
		SNW1	1.16554	0.457904	0.907519	0.202	0.911558	0.43	0.956538	0.839024	0.644226	0.654743	0.92548	0.267952	1.09592	0.150248
		SNX1	1.00486	0.475132	1.04608	0.98	1.09548	0.76	1.01548	0.912124	0.814219	0.86115	0.955247	0.534928	0.801	2.08995e-05
		SNX11	1.10343	0.625827	0.903753	0.576	1.08555	0.54	0.954017	1.05106	0.811664	1.08229	0.924375	0.492917	0.90059	0.310481
		SNX12	1.13367	0.379376	0.862144	0.471	0.870284	0.34	0.94501	1.25919	1.14774	1.31325	1.07624	0.267548	0.848177	0.00284402
		SNX13	1.07103	0.945889	0.915099	0.707	1.01424	0.59	1.23506	0.958486	1.1284	0.982379	1.04556	0.662811	0.914145	0.287985
		SNX14	1.63241	1.52e-05	1.84548	3.02e-05	1.61491	1.8e-08	1.17708	2.34627	2.00528	4.41392	1.25331	0.00322757	1.32506	0.000109604
		SNX16	0.892547	0.107761	1.27279	0.616	1.31293	0.17	1.20329	1.51299	2.0979	3.75625	0.786656	0.294752	0.869807	0.575606
		SNX17	0.825305	0.698939	0.969962	0.156	0.940784	0.86	0.973305	0.950298	0.794362	0.749718	1.00537	0.950983	0.841099	0.000407379
		SNX18	1.11806	0.000395331	0.781328	0.409	0.699536	0.02	0.825827	0.692933	0.941303	1.14819	1.15225	0.138276	1.00479	0.974182
		SNX19	1.02385	0.00526832	0.898755	0.888	0.753235	0.38	1.02787	1.11235	0.995572	1.27788	1.51216	0.0334008	1.10918	0.694643
		SNX2	0.97468	9.31e-06	0.797192	0.879	0.64093	0.039	0.995951	0.683942	0.709502	0.622561	0.931395	0.235252	1.13893	0.00919994
		SNX21	0.70907	4.11e-16	1.62563	0.145	3.86732	0.011	0.811834	3.2401	1.11074	1.78973	0.904292	0.622458	0.931182	0.73406
		SNX24	1.08298	0.814156	1.37936	0.723	0.948748	0.039	0.966695	2.14224	1.44262	1.04766	1.05512	0.792042	0.837226	0.250108
		SNX25	1.85189	0.000611607	1.65405	0.00121	1.83423	0.0063	1.0278	2.76794	2.06789	2.11394	1.08256	0.465307	0.813727	0.0170753
		SNX27	0.925304	0.0012125	0.812252	0.624	0.700127	0.085	1.01688	0.590323	0.932535	0.730241	0.922986	0.262634	0.711217	6.23199e-10
		SNX29	0.811127	2.53e-08	1.36131	0.199	1.97221	0.024	1.01337	1.93012	2.08644	1.84924	0.999472	0.997164	1.22059	0.0560121
		SNX3	0.792235	0.450627	0.929805	0.0388	0.910112	0.58	0.951636	1.39067	1.12359	1.02562	0.927575	0.193617	0.977965	0.756431
		SNX30	1.42011	0.843415	1.37936	0.0247	0.958252	0.028	0.998669	1.31841	1.11235	1.58063	1.23017	0.00367779	0.795594	0.00127573
		SNX33	1.63694	1.21e-15	3.56277	0.000656	2.71249	6.1e-25	0.988347	4.63615	2.05023	2.02678	1.10879	0.493946	0.614222	1.60951e-05
		SNX4	0.833931	0.473055	1.00486	0.209	0.898617	0.98	0.979092	0.865746	0.891746	0.917001	1.02515	0.811928	0.985336	0.889829
		SNX5	0.769504	1.22e-07	0.713013	0.0153	0.611452	0.00048	1.03605	0.92711	0.772553	0.723891	0.795948	2.58522e-14	1.18806	1.09774e-08
		SNX6	1.01819	0.499731	0.984866	0.92	0.913605	0.93	0.91434	1.32162	1.22974	0.950472	0.900951	0.104476	0.938842	0.36563
		SNX7	1.22264	1.13e-14	3.31268	0.469	3.94074	4.3e-11	0.984995	2.94645	2.78521	2.1613	0.998464	0.993199	0.843814	0.107608
		SNX8	1.05702	2.14e-05	0.778625	0.782	0.58601	0.074	0.763084	1.16757	0.559516	0.832322	0.871692	0.142191	1.02082	0.873757
		SNX9	1.02527	8.87e-06	1.60882	0.888	1.56558	2.4e-06	1.11717	1.49692	1.51625	1.50807	0.935594	0.334128	0.86458	0.0103687
		SOAT1	0.546768	0.00101934	0.96393	1.84e-08	0.702438	0.82	1.06212	1.64375	4.36654	4.66261	0.756012	1.08548e-07	0.734194	3.72452e-09
		SOBP	1.91986	1.55e-05	1.75686	0.00519	2.43397	0.012	0.798409	1.91026	2.95086	3.82839	1.12571	0.356079	0.757191	0.00922363
		SOCS2	1.56482	0.305612	1.0274	0.0491	1.2749	0.94	1.23969	3.76251	0.389639	4.06898	1.22899	0.0842237	1.12456	0.378849
		SOCS4	0.864537	0.965522	0.647073	0.377	1.00998	0.00053	1.10588	0.760909	0.637108	0.901658	0.820779	0.00099609	0.781047	1.90358e-05
		SOCS5	0.767373	0.819106	1.10726	0.0914	1.04676	0.56	1.00125	1.28464	1.0156	1.3883	0.916616	0.576371	0.85541	0.232546
		SOCS6	1.08598	0.455615	0.980099	0.66	1.12758	0.93	1.21793	1.46568	1.08514	1.12795	1.02439	0.904822	0.916337	0.592919
		SOCS7	1.17528	0.057349	0.666649	0.388	1.33439	0.0064	1.10311	0.681585	0.640162	0.428514	1.07884	0.31445	0.811312	0.000578094
		SOD1	0.81169	0.647834	0.957935	0.102	0.934354	0.79	1.00255	0.976366	0.627161	0.436763	0.900108	0.0252841	1.21587	1.84334e-06
		SOD2	1.14076	0.218293	0.666649	0.472	1.21052	0.003	1.06522	1.57849	0.662912	0.237424	1.09078	0.0507868	1.02355	0.690716
		SOGA1	0.96393	0.0503497	0.843231	0.828	1.24092	0.14	0.944762	1.29067	0.555689	0.830074	0.747079	2.53125e-05	1.26287	0.000619495
		SON	0.877822	0.147798	0.780786	0.253	0.862803	0.0081	1.04175	0.788239	1.03643	1.38473	0.927622	0.0259254	0.900009	0.000625001
		SORBS3	0.974004	6.25e-13	3.40345	0.908	2.38049	4e-25	0.678719	3.94707	1.70518	2.11967	0.827165	0.0699398	0.930254	0.565878
		SORD	0.753667	8.03e-25	0.386355	0.0113	0.381319	5.4e-24	0.895066	0.303363	0.268864	0.171529	0.943136	0.515515	0.824189	0.00400622
		SORL1	0.677362	2.29e-23	1.15109	0.0989	5.13453	0.58	0.968949	1.13179	1.43959	2.71265	1.06564	0.767311	0.821352	0.231407
		SORT1	0.82932	5.55e-05	1.05995	0.127	0.665823	0.68	1.06866	0.994759	1.53133	0.927128	1.01701	0.827272	0.932907	0.208271
		SOS1	0.992404	0.695888	0.843231	0.969	1.06203	0.17	1.25985	0.98815	0.789462	0.636428	1.14041	0.0172188	0.839664	0.000924124
		SOS2	1.26576	6.44e-12	1.25963	0.068	2.03143	0.054	1.13927	1.4786	1.23886	1.59836	1.06652	0.639244	0.847905	0.12625
		SOWAHC	1.49174	0.757779	1.02172	0.00644	1.0629	0.92	1.19131	0.760769	0.880576	2.31224	1.08514	0.739394	0.905339	0.666177
		SOX12	0.727995	0.0821403	1.01607	0.00589	0.819082	0.93	0.867886	0.583387	1.08104	0.459633	1.16946	0.000390557	0.63776	8.68962e-28
		SOX13	1.60103	2.68e-09	1.58557	0.00471	2.3434	0.0031	1.20413	1.37046	1.16863	0.608338	1.30899	0.00295902	0.77696	0.00736498
		SOX2	0.890693	1.36e-20	0.49005	0.38	0.416871	7.3e-14	0.764531	0.16911	0.212215	0.0611961	0.943285	0.783451	0.784297	0.1115
		SOX4	1.35285	7.8e-10	1.77645	0.0166	1.92937	1.1e-07	0.975421	0.87011	0.633999	0.861079	0.896258	0.0412331	0.704534	1.62444e-14
		SOX5	1.00486	0.0125885	0.942785	0.986	1.49026	0.8	0.959808	1.98044	2.81034	0.904217	1.27684	0.383448	1.43046	0.141286
		SOX6	1.22434	0.00103817	0.921464	0.275	1.61177	0.69	1.07046	0.452979	0.401533	0.422925	1.20243	0.36925	1.07639	0.758675
		SOX8	2.62624	1.23e-06	3.16017	4.79e-05	2.90742	1.6e-07	0.886148	0.926916	2.79773	1.74547	0.981209	0.939213	0.782625	0.13478
		SOX9	1.10038	2.31e-36	2.13761	0.577	3.92244	1.5e-11	0.688593	4.08566	3.33269	1.18215	1.12442	0.415397	0.783176	0.0441704
		SP1	0.83915	0.0075768	0.714002	0.201	0.736864	0.0029	1.13052	0.616337	0.797529	0.819605	0.891091	0.00750511	0.907094	0.0250753
		SP2	0.883315	0.0818425	0.959929	0.454	0.792855	0.82	0.883655	0.952094	1.15088	1.39034	0.832121	0.0160373	0.99213	0.948324
		SP3	1.13446	0.0404421	0.729005	0.334	0.80199	0.0021	1.07235	0.838078	0.80885	0.959511	1.04173	0.55913	0.744516	7.1486e-10
		SP4	0.864537	0.94705	0.778085	0.635	0.976502	0.33	0.825755	0.554703	0.221402	0.273086	1.14631	0.33384	0.768086	0.0294604
		SPA17	1.58777	0.400921	0.635516	0.0482	0.803885	0.05	1.04557	0.52847	1.23572	0.999733	0.928555	0.809834	0.869875	0.595437
		SPACA6	1.23114	0.396577	0.99585	0.574	1.31183	0.99	0.846543	0.870927	0.878026	1.96659	1.23521	0.475651	0.895558	0.742272
		SPACA9	1.12039	0.00228877	2.71321	0.82	2.46497	0.00068	1.09513	0.946607	1.37912	0.702345	1.05871	0.834648	1.33611	0.116041
		SPAG1	1.02456	0.351102	2.25636	0.965	0.700039	0.0076	1.25391	2.7399	1.50593	2.47153	0.892919	0.497282	0.846272	0.256088
		SPAG16	1.42998	3.94e-06	1.08298	0.0326	1.91095	0.7	1.16346	0.862046	0.935674	0.982844	1.13106	0.388161	0.895147	0.438401
		SPAG5	0.724471	4.94e-09	0.427205	0.00327	0.568222	5e-19	1.02367	0.473818	0.198121	0.264754	0.850709	0.000869348	1.04916	0.429179
		SPAG7	1.01326	0.0121898	0.993092	0.95	1.35782	0.97	0.948688	0.922744	1.15255	1.11271	0.947788	0.605334	1.07588	0.422289
		SPAG9	1.03958	0.784724	1.22179	0.793	1.03861	0.043	1.28243	1.64326	1.33438	1.47963	0.848789	1.45296e-05	0.935594	0.122805
		SPARC	1.51467	7.83e-07	2.914	8.03e-06	1.54287	1.4e-37	1.06298	6.82681	2.35503	3.71993	0.697822	0.0335524	1.34124	0.0718708
		SPART	1.02385	1.27e-05	0.687294	0.875	0.682376	2e-05	1.1774	0.566995	0.976953	0.668126	1.07007	0.245119	1.00083	0.993303
		SPAST	0.693996	1.45e-07	0.742262	0.0326	0.466895	0.068	0.810764	0.465751	0.301324	0.22789	0.95101	0.606245	0.764317	6.9207e-05
		SPATA13	0.923382	2.66e-19	0.459138	0.652	0.36054	1.5e-11	0.9477	0.398498	#VALUE!	#VALUE!	1.07735	0.754444	0.655085	0.0104412
		SPATA2	1.35472	0.104075	0.91955	0.0703	0.768522	0.68	0.966727	1.0417	1.52687	1.32421	1.18986	0.0718114	1.03485	0.799287
		SPATA20	1.00556	6.93e-20	2.82647	0.977	2.53098	1.3e-24	0.846989	4.03355	2.44605	7.33658	1.24803	0.0291206	0.962358	0.792124
		SPATA2L	1.00696	0.56369	0.900626	0.98	0.890629	0.61	0.90962	0.740458	0.496956	2.15882	0.963354	0.814411	0.849971	0.149538
		SPATA33	0.817902	0.669383	0.761017	0.26	0.919936	0.08	0.878158	0.975633	0.395944	0.815953	0.964036	0.840755	0.750227	0.0148782
		SPATA5	1.04464	0.161899	0.629379	0.842	0.809518	0.00066	1.11214	0.751035	0.36781	0.5121	0.906587	0.387593	0.815286	0.0299335
		SPATA5L1	1.19499	0.00740974	0.837987	0.312	0.681189	0.29	1.09973	0.913446	0.77705	0.590991	0.941018	0.687318	1.28397	0.0161429
		SPATA7	1.089	0.000171654	1.85575	0.808	2.17576	0.0044	1.33693	0.981155	1.3254	0.846876	1.19991	0.396187	0.987012	0.964941
		SPATC1L	0.63728	0.000715518	0.872968	0.00285	0.624269	0.44	0.866499	0.90386	0.689905	0.674019	0.939911	0.662301	0.853773	0.151051
		SPATS2	1.13603	0.360818	0.828745	0.289	0.899305	0.07	0.969947	0.843022	0.736206	0.691346	1.03397	0.771184	0.835278	0.0210715
		SPATS2L	1.11497	6.23e-10	1.8609	0.623	2.36887	2.1e-05	1.28526	5.72012	2.61657	1.58555	1.06384	0.642997	1.06071	0.647436
		SPC24	0.657016	0.0731706	0.517991	0.0008	0.796861	8e-09	1.00083	0.43849	0.0561704	0.143287	0.818907	0.00822463	0.800556	0.00236728
		SPC25	0.920188	0.0888369	0.475	0.63	0.801831	1.2e-10	0.835904	0.421616	0.0913921	0.160063	0.921658	0.468937	0.838233	0.0539914
		SPCS1	1.18921	0.586543	1.12975	0.201	1.08338	0.37	0.950721	0.845904	0.858575	0.632449	0.969686	0.675437	0.989562	0.898646
		SPCS2	1.27544	0.685986	1.54114	0.0249	0.946622	3.2e-06	0.71804	1.05385	1.16284	0.986705	0.975814	0.761584	0.965735	0.629041
		SPCS3	0.790041	0.803893	1.18921	0.0606	0.960361	0.16	1.17082	1.00888	0.516611	0.576198	0.768571	3.62877e-09	0.648235	2.40059e-23
		SPDL1	1.14235	0.478592	0.967276	0.368	1.10756	0.85	0.81654	1.61799	0.739784	0.378509	1.07841	0.128835	0.926784	0.116225
		SPECC1L	0.785128	0.981137	1.089	0.152	1.00585	0.66	1.00927	0.967347	0.534689	0.738624	0.893776	0.109607	0.88077	0.0562417
		SPEF2	1.26313	0.704713	1.36604	0.546	1.15916	0.35	0.797818	0.975182	1.26879	1.9089	1.15684	0.527278	1.23448	0.296051
		SPEG	0.757333	1.13e-10	4.13819	0.315	3.29154	8.5e-15	1.07432	2.66876	2.39744	3.0191	0.945672	0.746844	1.155	0.279153
		SPEN	0.781328	0.000110317	0.634196	0.0525	0.6568	2.6e-05	0.996749	0.850002	0.796101	0.648479	0.762422	1.62024e-23	0.605233	8.282e-79
		SPG11	0.924023	0.00840672	0.771105	0.671	0.711441	0.055	0.944241	0.815203	0.914194	1.05299	1.09065	0.385555	0.928863	0.463354
		SPG21	1.11342	0.754265	0.931095	0.412	0.956162	0.58	1.04973	0.844756	0.501121	0.439584	1.04027	0.66453	0.792594	0.000162794
		SPG7	0.938872	0.149154	0.936272	0.677	1.17711	0.63	1.03317	1.15781	0.923961	1.23783	1.13606	0.00354388	0.876117	0.00220105
		SPHK1	1.46713	2.57e-15	4.29007	0.126	4.46239	2.1e-14	1.2021	12.6303	4.07478	6.39278	1.28854	0.0549594	1.14623	0.36264
		SPHK2	0.575545	0.883107	0.746389	9.65e-05	0.969064	0.042	0.872328	0.60417	0.408298	0.38739	0.922174	0.498993	1.3387	0.000643724
		SPIDR	0.885768	0.000477999	0.91955	0.44	0.665681	0.59	1.01826	1.08453	1.00772	0.80953	1.17215	0.0291626	0.816109	0.0038063
		SPIN1	0.638164	2.73e-06	0.908778	0.000151	0.59755	0.52	1.05633	0.701612	0.463502	0.585652	0.79461	3.28522e-06	0.696212	3.18479e-14
		SPIN2B	1.0519	0.0693674	1.89343	0.918	1.71451	0.028	1.15043	1.42043	0.428171	0.91892	0.836476	0.533075	0.666526	0.0815907
		SPIN3	1.16635	0.37392	1.45902	0.573	1.23248	0.069	0.946534	2.19479	0.891361	5.4253	1.11531	0.372374	0.704423	0.000301153
		SPIN4	0.808881	0.0872038	0.441964	0.6	0.586603	0.0075	0.826812	0.597873	0.341598	0.729517	0.873168	0.196719	0.726284	0.000272566
		SPINDOC	0.880869	0.363548	1.0203	0.435	0.874024	0.92	0.823084	1.07426	0.426729	0.832207	1.04408	0.580144	0.88981	0.051215
		SPIRE1	0.976032	0.0048396	0.960595	0.912	1.4436	0.84	1.0777	1.84879	0.965383	1.22125	1.06054	0.595977	0.970889	0.80768
		SPIRE2	0.772711	0.0759127	1.53794	0.13	0.760619	0.0022	0.961266	1.04391	1.27925	4.14337	1.04362	0.739422	1.05229	0.667841
		SPOP	1.30858	0.335434	1.00835	0.0263	0.881995	0.96	0.925842	0.714462	0.839954	0.910693	1.05773	0.369699	0.814952	1.77198e-05
		SPOPL	1.91454	0.661655	2.26734	7.37e-05	1.10265	5.7e-08	1.02137	1.04212	0.558724	0.585717	1.31648	0.0427341	0.760355	0.047772
		SPPL2A	1.19997	0.141262	0.886382	0.183	0.830437	0.39	1.13479	1.32351	0.491937	0.630119	0.98382	0.909437	0.711823	5.19225e-05
		SPPL2B	1.11419	0.592773	1.36888	0.522	1.09048	0.012	0.988992	1.42084	1.58665	1.27765	1.14685	0.0422611	0.939257	0.432631
		SPPL3	1.10726	0.401072	1.19665	0.499	0.892063	0.14	1.04978	0.867336	0.779159	0.734123	0.913064	0.205213	0.760395	2.23659e-06
		SPR	0.64797	2.32e-12	0.643941	0.00141	0.428749	0.00053	1.14953	1.26578	0.285818	0.241158	1.07705	0.508407	0.845116	0.0641033
		SPRED1	1.24229	3.23e-19	1.29774	0.18	2.97481	0.071	1.16656	1.70532	2.13547	3.08185	0.642437	0.000736475	0.84354	0.266274
		SPRED2	1.07624	0.000643998	0.642603	0.597	0.717352	3.4e-06	0.911147	0.696157	0.647056	1.16962	0.461028	2.55273e-16	0.957403	0.772553
		SPRED3	0.711532	1.39e-07	0.896888	0.179	2.67336	0.71	0.800634	1.92967	3.01773	1.70655	0.792177	0.424572	1.4236	0.143983
		SPRING1	0.986233	0.389337	1.06733	0.939	0.897468	0.64	1.07014	1.1068	1.06997	1.03358	0.95179	0.523138	0.662384	1.03374e-14
		SPRTN	0.687294	0.12513	0.694959	0.0228	0.780891	0.018	1.14514	0.883358	0.480959	0.685244	0.871216	0.0312573	0.927405	0.288503
		SPRY1	1.38511	7.74e-17	13.5292	0.38	8.74003	5.7e-24	1.17716	12.3391	22.2574	31.2407	0.780663	0.0505148	0.720726	0.00597914
		SPRY2	1.36037	2.68e-72	3.3776	0.0306	7.35767	9.1e-27	0.890231	5.41718	6.45804	4.94268	0.590655	1.54001e-11	1.12072	0.23238
		SPRYD3	0.848508	0.643954	0.696406	0.437	0.905223	0.03	0.660075	2.40471	0.526023	0.44229	0.987294	0.948492	0.8678	0.303485
		SPRYD4	0.623301	0.0101328	0.543744	0.00612	0.660338	0.00011	0.894034	0.704666	0.347933	0.437808	0.94814	0.801799	0.707946	0.014166
		SPRYD7	1.00696	0.0808794	1.00347	0.98	1.3057	0.99	0.769459	3.21778	3.08304	5.22436	1.03439	0.811388	0.837962	0.0680152
		SPSB1	1.55186	0.000226694	1.53368	0.00821	1.72963	0.0059	1.10381	1.53225	1.19521	2.02209	1.0915	0.739771	0.952976	0.862593
		SPSB2	0.547526	0.298368	1.26138	0.0068	1.26775	0.32	0.809366	1.46045	0.802381	0.682038	0.945056	0.847554	2.07112	9.88749e-06
		SPTAN1	0.860949	0.406894	0.984184	0.169	1.0969	0.91	1.10638	1.19959	0.706064	1.16919	0.880322	0.000459172	1.43607	9.88528e-30
		SPTBN1	0.595016	2.39e-05	0.880259	3.49e-07	1.51644	0.29	1.05719	1.47415	0.877622	1.18176	0.801743	2.63935e-09	1.00062	0.994038
		SPTBN2	0.575944	0.0174439	0.890076	2.7e-05	0.730061	0.47	0.99536	0.727645	0.434076	0.408884	1.07524	0.290341	1.07992	0.233507
		SPTBN5	0.609205	0.203299	1.37554	0.0156	1.29099	0.1	0.973708	3.20283	3.07771	2.12491	1.1326	0.770026	5.39037	1.41504e-13
		SPTLC1	0.803851	0.101615	1.00696	0.0746	1.20636	0.97	1.16589	0.884648	0.613582	0.846136	0.811294	4.11141e-05	1.03692	0.608358
		SPTLC2	1.29415	0.505192	1.76296	0.036	1.098	3.3e-08	1.0547	1.86347	1.33082	1.95407	1.08045	0.21141	0.706601	1.18901e-12
		SPTSSA	1.04391	0.00357651	1.25006	0.81	1.38783	0.064	1.25828	2.04156	1.49622	1.46806	1.12316	0.160216	0.779926	0.000507444
		SPTY2D1	0.922742	0.809359	0.608783	0.669	1.04656	8.7e-05	1.23587	0.986501	1.52012	2.38567	0.872894	0.0661502	1.12512	0.105645
		SQLE	0.561361	0.997306	1.09126	6.78e-10	0.999484	0.47	1.00198	0.925024	3.05164	2.0495	0.91683	0.0651686	0.78584	1.6485e-09
		SQSTM1	0.851454	1.42e-09	1.65864	0.335	2.07218	5.2e-05	0.873513	1.72689	2.46958	2.48451	0.840063	0.000233054	1.51325	4.11088e-23
		SRA1	1.0367	0.729906	0.991717	0.846	0.945513	0.96	0.913381	1.307	0.973627	1.4631	0.974666	0.82179	1.04321	0.670665
		SRBD1	0.904379	2.71e-12	0.707597	0.584	0.416605	0.011	0.995542	1.01305	1.00583	1.17591	0.979507	0.868304	0.886998	0.167394
		SRC	0.753667	0.944477	1.30858	0.0374	1.01426	0.03	0.889038	2.15739	0.755265	0.980261	0.853616	0.0812113	0.867652	0.115328
		SRCAP	0.722465	0.0329063	0.524131	0.327	0.557218	0.019	0.940047	0.655014	0.615862	1.00672	0.852366	0.407819	1.10925	0.60385
		SRD5A1	0.416388	0.298368	0.929805	1.14e-14	1.15182	0.64	1.01337	1.09698	0.814209	0.826192	0.759626	0.0073598	0.70966	0.000497373
		SRD5A3	0.971981	0.0534813	0.60374	0.945	0.602996	0.059	1.17638	0.433251	0.265462	0.295609	0.731324	0.21078	0.815926	0.44245
		SREBF1	0.893166	0.0788718	1.26927	0.389	1.20963	0.022	0.915624	0.75359	1.45437	1.78218	1.12877	0.0209338	0.770422	3.83355e-08
		SREBF2	0.844986	0.638663	0.7884	0.192	0.934552	0.033	0.888333	0.901564	1.30657	1.56361	1.20227	4.66892e-07	1.29508	1.72147e-13
		SREK1	1.01607	0.0154312	0.890693	0.931	0.771646	0.36	0.967382	0.939284	1.05897	1.05423	1.0073	0.912302	0.787978	9.16036e-11
		SREK1IP1	0.924663	0.545822	1.01677	0.674	0.906015	0.94	1.18937	0.677089	0.807676	0.728723	0.787734	3.80924e-05	0.783594	2.20347e-05
		SRF	0.849096	0.104809	1.03958	0.289	0.80495	0.83	0.794843	1.18137	0.821316	3.58985	0.943755	0.376128	1.03464	0.626204
		SRFBP1	1.23628	0.855884	0.935623	0.224	0.960475	0.75	1.13355	1.18145	1.11515	1.13217	0.978726	0.905997	0.963099	0.822947
		SRGAP1	1.18099	0.00202831	1.57026	0.352	1.52469	0.00091	1.1504	3.10669	1.4564	2.66696	0.934381	0.796275	1.00697	0.981372
		SRGAP2	0.940174	0.469268	0.825878	0.72	1.11035	0.14	1.06518	0.993974	1.17444	1.19981	1.1419	0.030735	0.946528	0.456926
		SRGAP2B	0.978742	0.52842	0.806083	0.942	1.14641	0.29	1.13574	0.879546	0.752366	1.21153	0.94997	0.828597	0.913259	0.662661
		SRGAP2C	1.04899	0.339843	0.99585	0.846	1.18974	0.99	0.862237	0.891229	0.91283	1.39926	1.10465	0.448121	0.774142	0.0148389
		SRI	1.03025	0.19587	1.44693	0.874	1.18184	0.0011	0.999489	1.43465	1.35654	0.97003	0.953176	0.614491	0.776367	0.000126905
		SRM	0.718968	0.0320941	1.11111	0.013	0.762488	0.49	0.859586	1.29912	1.24481	0.903355	0.864248	0.000213533	0.860966	9.76223e-05
		SRP14	1.02314	0.00422606	1.14949	0.888	1.31924	0.2	0.939179	0.768274	0.971117	0.891779	0.907184	0.035111	1.25756	5.00153e-09
		SRP14-AS1	1.34723	0.0571253	1.39668	0.398	1.70496	0.29	0.887855	0.707018	0.995058	0.738811	1.09069	0.801889	1.3581	0.220383
		SRP19	1.24747	0.92042	1.23542	0.289	0.972491	0.27	1.05445	0.894724	1.2329	1.18958	0.765539	0.014921	0.821711	0.0854231
		SRP54	1.06659	0.580469	1.04247	0.662	1.07579	0.77	1.06897	1.49996	1.17372	0.863103	0.972879	0.74025	0.87533	0.0190878
		SRP68	0.887611	0.260615	0.939523	0.388	0.871037	0.67	0.906358	1.08169	1.07664	1.09366	0.842291	1.1531e-06	1.12489	0.00112376
		SRP72	0.993092	0.00303164	0.801625	0.971	0.742181	0.036	1.06174	1.06381	1.40509	0.855203	0.969909	0.569175	0.982816	0.759494
		SRP9	1.01115	0.291605	0.751581	0.956	0.868326	0.015	1.04554	0.582181	0.356777	0.42808	0.883766	0.000133895	0.83292	1.75298e-09
		SRPK1	0.850864	0.0252601	0.777007	0.274	0.75962	0.043	1.02464	0.931768	0.889247	0.642817	0.967845	0.619784	0.854111	0.000577626
		SRPK2	1.24229	0.950487	0.89131	0.0667	0.988996	0.36	0.982416	0.897463	0.603487	0.69927	1.08826	0.26975	0.950976	0.548836
		SRPRA	0.886996	0.212964	0.871758	0.336	1.14803	0.22	0.80607	1.36022	1.19235	1.37408	0.935172	0.228298	0.805346	7.77714e-07
		SRPRB	1.03958	0.905873	1.34164	0.85	1.0246	0.025	0.956516	1.5407	5.07236	2.70825	0.887498	0.0326077	0.761418	2.6954e-08
		SRR	0.96929	0.387389	0.843816	0.904	0.846769	0.38	0.83383	0.936629	0.85982	0.901831	0.965387	0.876251	1.41934	0.0109402
		SRRD	0.705638	0.00594951	0.664804	0.0301	0.672388	0.0051	1.01074	0.797284	0.689611	0.741723	0.753646	0.00619932	0.795672	0.0302631
		SRRM1	0.905006	4.21e-06	0.774319	0.517	0.611139	0.028	0.933164	0.757886	0.441035	0.540718	1.03936	0.36905	1.0057	0.920397
		SRRM2	0.660669	2.64e-05	0.692075	0.000456	0.631523	0.0011	0.963285	0.927184	1.16964	1.04328	0.901404	0.000767029	0.989218	0.817611
		SRRT	0.712025	4.2e-05	0.709562	0.00125	0.673863	0.00047	0.830842	0.67269	0.696171	0.930735	0.869505	1.60127e-07	1.94664	2.10216e-174
		SRSF1	0.90689	3.04e-09	0.604159	0.546	0.521566	7.6e-06	1.0666	0.671253	0.591444	0.923777	0.975805	0.675968	0.763967	3.84584e-13
		SRSF10	0.898132	0.000113249	0.625031	0.446	0.672944	3.5e-06	0.981698	0.761228	0.665451	0.828918	0.919456	0.0118074	0.956937	0.235208
		SRSF11	0.986917	0.322251	1.01537	0.94	0.890785	0.92	1.07087	1.01823	1.57422	1.57012	1.01612	0.749129	1.04274	0.273637
		SRSF12	0.595428	2.69e-05	1.09429	0.00679	0.486218	0.71	1.0043	0.504264	0.212059	0.414169	0.783655	0.0559457	0.97172	0.878472
		SRSF2	0.84792	2.01e-05	0.808321	0.254	0.620374	0.092	0.963488	0.721383	0.708848	0.900163	0.978744	0.729056	0.855673	8.39162e-05
		SRSF3	0.985549	0.000434587	0.733058	0.931	0.719139	0.001	0.895146	0.615878	0.567786	0.753592	0.915745	0.0119344	1.00138	0.981372
		SRSF4	0.858565	0.00335708	0.764188	0.185	0.755579	0.0052	0.93172	0.823501	0.763085	1.2097	0.932609	0.0394756	0.778215	1.48322e-18
		SRSF5	1.06585	0.124735	0.88454	0.653	0.84836	0.28	1.00518	0.683967	0.75205	1.25105	1.02597	0.640137	0.827595	1.02295e-07
		SRSF6	0.927231	0.000169816	1.09962	0.622	0.674815	0.48	0.986608	0.813751	0.985455	1.30556	0.930131	0.0988221	0.986615	0.822406
		SRSF7	1.02954	9.46e-10	0.652477	0.852	0.572261	5e-06	0.897217	0.661122	0.555706	0.842113	0.955535	0.285867	1.10355	0.00411721
		SRSF8	1.03886	0.732394	1.38127	0.839	1.05742	0.0052	0.951142	1.5303	1.41708	0.986418	1.00428	0.969631	0.828423	0.00230089
		SRSF9	0.673617	0.962285	0.883928	0.0129	1.01235	0.5	0.758176	0.753302	0.798849	0.853275	0.89031	0.0330844	0.778089	1.24574e-07
		SS18	1.00347	3.39e-06	0.923382	0.985	0.621739	0.57	1.17592	1.23562	0.847432	0.962971	1.06985	0.180553	0.765975	3.37839e-11
		SS18L1	0.964598	0.0369236	0.843231	0.851	0.770528	0.21	0.894632	0.952058	0.705213	0.70251	1.11238	0.234066	0.882214	0.13709
		SS18L2	1.03311	0.261029	1.05995	0.914	0.790212	0.83	0.97475	1.18335	0.788454	0.749299	0.889932	0.269876	0.781506	0.00526431
		SSB	0.845572	0.295195	0.824734	0.138	0.88923	0.058	0.934773	0.856838	0.793008	0.601854	0.911491	0.0231864	1.13158	0.000931675
		SSBP1	0.935623	0.599344	1.09278	0.688	1.08137	0.54	0.923198	0.77215	0.89309	0.500096	0.870834	0.000570906	0.869105	0.000372328
		SSBP2	0.99654	0.000237384	1.42306	0.989	1.6456	0.014	0.97686	0.985226	2.12269	2.33464	1.09075	0.6169	0.718284	0.0107307
		SSBP3	1.04464	0.0869505	1.61105	0.843	1.28394	0.00031	0.743188	0.860628	1.67342	1.00247	1.13122	0.0293106	1.13909	0.0170418
		SSBP4	0.94737	0.0802375	1.12506	0.741	1.22418	0.37	0.794088	0.688091	1.06386	1.20004	1.1104	0.115819	0.974503	0.768429
		SSH1	0.971307	0.290509	0.719966	0.873	1.14556	0.0032	1.05303	1.49091	1.08988	0.552979	1.23818	0.000412428	0.872515	0.0400231
		SSH2	0.844986	0.293761	0.452817	0.299	0.853708	7.2e-11	1.17138	0.446648	0.303523	0.425711	1.05195	0.637933	1.04836	0.651302
		SSH3	0.733058	0.579471	2.4777	0.187	1.14609	1.4e-07	0.975627	1.99809	1.32822	5.80602	1.00452	0.98236	0.977801	0.899964
		SSNA1	0.846745	0.932938	1.11884	0.385	0.979245	0.56	0.865154	0.95788	0.679755	0.580064	0.943347	0.410037	1.07995	0.220763
		SSPOP	0.841479	0.000206421	4.54097	0.898	16.929	0.074	1.03738	0.221633	17.6739	14.5384	1.91753	0.00159922	1.53475	0.0526092
		SSR1	0.726986	0.146944	1.49796	0.00169	1.16591	1e-05	1.0118	1.62478	2.83242	1.08511	0.715316	1.84375e-20	0.7292	9.19362e-18
		SSR2	1.28165	0.0142902	1.76786	0.0577	1.3336	1.4e-07	0.914456	1.78002	2.03701	1.31537	0.812354	7.4344e-06	0.795662	5.83615e-07
		SSR3	1.28254	1.2e-05	1.1607	0.0148	0.676266	0.15	1.17133	0.88597	0.696099	0.662793	0.774982	6.39589e-15	0.826201	1.22167e-08
		SSR4	0.966606	0.162563	1.97931	0.857	1.20041	4.3e-10	0.944642	1.29072	1.51688	0.889282	0.863872	0.000717218	1.16543	0.000222137
		SSR4P1	1.34537	1.93e-05	1.18756	0.432	3.05149	0.66	1.118	1.17328	0.400855	0.317063	1.801	0.0206424	0.969957	0.942927
		SSRP1	0.836826	5.7e-10	0.524858	0.125	0.565734	1.8e-12	0.930201	0.659776	0.490642	0.574795	0.960698	0.306184	0.910587	0.00280919
		SSTR2	1.56808	4.1e-11	2.93223	0.157	4.67852	1.4e-05	0.890284	1.3582	2.25039	0.645869	1.15015	0.531979	0.918427	0.725062
		SSU72	1.02883	0.145361	0.827597	0.869	0.84403	0.098	0.949531	0.86528	0.862083	0.932036	0.933032	0.207961	0.899597	0.0281167
		SSX2IP	0.78187	0.00110522	0.566049	0.0742	0.679326	7.5e-07	1.42775	0.587882	0.379418	0.479014	1.01697	0.858482	0.850496	0.00573353
		ST13	0.948684	0.898373	0.72951	0.684	0.981902	0.00025	0.963256	0.735419	0.315294	0.341604	0.966191	0.346055	1.06627	0.0330203
		ST3GAL1	1.24574	8.8e-10	1.47734	0.298	2.56706	0.024	1.00933	3.02005	1.47756	0.735283	1.39138	0.0162293	0.635762	0.000933305
		ST3GAL2	0.713507	0.0011086	1.34257	0.00554	1.43059	0.0095	0.736931	1.15702	1.52537	2.39852	0.898198	0.222392	0.99623	0.976674
		ST3GAL3	1.03455	0.932178	0.883315	0.943	0.960037	0.76	1.1242	1.22513	0.679951	0.698256	0.874803	0.622186	1.39447	0.102394
		ST3GAL4	0.967947	1.19e-06	1.12584	0.855	1.65205	0.37	0.935084	1.86405	1.1902	0.996671	0.982723	0.925536	0.900314	0.447477
		ST3GAL5	1.34817	0.0375082	2.00139	0.0166	1.27981	3.6e-11	0.884078	0.954573	1.69726	2.61333	1.09034	0.657414	1.01512	0.947467
		ST3GAL6	1.38703	0.0223748	1.08373	0.167	1.58684	0.78	1.20864	1.64262	0.508331	0.671986	1.18067	0.2666	0.734899	0.0197217
		ST6GAL1	0.900002	0.615158	0.531448	0.51	1.08143	1.3e-08	0.991917	0.291973	0.50623	0.301162	1.284	0.0574789	0.796142	0.0961515
		ST6GALNAC4	0.598739	0.856636	2.19923	0.00394	1.04646	2e-07	0.838951	3.80019	2.66165	1.44494	0.812957	0.061906	0.722313	0.00134499
		ST7	1.32961	0.0956366	0.87843	0.056	0.787054	0.43	1.08359	1.08403	1.03977	1.15591	1.14963	0.2458	1.15319	0.213864
		ST7L	0.797192	0.673379	0.89131	0.264	0.91051	0.59	0.981108	0.843905	0.826488	0.860776	0.983733	0.918863	1.1092	0.370154
		STAC2	1.31768	0.921646	1.28076	0.447	0.955574	0.47	1.13821	1.34659	0.981947	4.61627	0.787748	0.421408	1.46703	0.112955
		STAC3	0.731029	0.0265127	0.61005	0.402	0.5136	0.12	1.1359	0.474583	1.29338	0.984951	0.7878	0.493504	1.51323	0.135011
		STAG1	0.82302	0.213798	0.638607	0.199	1.19107	0.00028	0.840844	1.02385	0.988647	1.32066	0.967072	0.704496	1.04147	0.614917
		STAG2	1.25266	0.110904	0.681129	0.036	0.846753	3.6e-05	1.17278	0.584289	0.739234	0.955752	1.06946	0.0597181	0.854338	2.89257e-07
		STAG3L4	0.841479	0.325648	0.927231	0.403	0.833075	0.74	0.917988	1.64953	0.898908	1.75035	0.750512	0.0101235	0.980369	0.91029
		STAM	1.20832	0.207352	0.967947	0.178	0.845087	0.86	1.18889	1.15328	1.02176	0.883926	1.01197	0.935282	0.910304	0.37149
		STAM2	0.951318	0.0129397	1.09429	0.794	0.731127	0.58	1.10869	1.34488	1.3993	1.2895	0.917175	0.494496	0.776568	0.0096442
		STAMBP	1.33515	0.000906294	0.978063	0.0112	1.40674	0.89	0.921783	0.640497	0.557818	0.691186	1.21174	0.00123275	0.892694	0.0836061
		STAMBPL1	1.09202	0.000120541	0.600818	0.56	0.663881	1.4e-06	0.919075	0.717694	0.624428	2.69783	0.847917	0.463132	0.703673	0.0589454
		STARD10	1.00905	3.53e-06	1.93858	0.977	2.0543	2.7e-05	0.860404	2.04547	2.35342	1.78535	0.874653	0.290487	1.50321	1.94808e-05
		STARD13	0.831622	0.824157	0.748461	0.157	1.03679	0.0093	1.00316	1.72031	0.574999	2.09904	0.971192	0.889763	0.748664	0.0349078
		STARD3	1.05336	0.642825	1.18921	0.834	1.10153	0.35	0.857454	1.13792	1.23115	1.09363	0.907069	0.241654	0.828746	0.00759899
		STARD3NL	0.893785	0.00756261	1.0367	0.435	1.338	0.83	1.03542	1.42382	1.95988	1.43193	1.00804	0.948441	0.886051	0.127267
		STARD4	0.616854	0.565765	1.2466	8.91e-05	0.914067	0.088	1.41574	0.932612	2.37014	3.05075	0.903972	0.427224	0.799584	0.030995
		STARD7	1.07177	0.00010278	0.712519	0.588	0.710096	0.00013	0.912914	0.761772	0.771275	0.655745	1.07671	0.0749814	0.843571	1.46398e-06
		STARD9	0.713507	0.198022	1.0203	0.0642	0.794251	0.94	1.17705	0.924833	0.416947	1.07244	0.967711	0.827767	0.952772	0.721443
		STAT1	1.12896	0.639818	0.955945	0.385	0.934376	0.77	1.00844	0.874513	0.591919	1.04314	1.009	0.935022	0.876886	0.0545988
		STAT2	1.24143	0.0038941	2.5865	0.134	1.42036	8.2e-18	1.08503	1.80892	1.55865	1.26621	1.03537	0.775454	0.664666	6.23181e-08
		STAT3	1.65061	0.970892	1.17121	6.34e-06	1.00756	0.21	1.35414	1.72975	2.30158	2.3779	1.08308	0.202322	0.981232	0.816869
		STAT5B	1.0367	0.90103	1.04754	0.867	1.02705	0.81	0.862539	2.02158	0.79167	0.941962	0.97958	0.793492	0.886298	0.0209075
		STAT6	0.620284	0.569274	0.901875	2.37e-06	0.927656	0.4	0.992243	1.35985	0.616677	0.866033	0.947577	0.660019	0.774605	0.00282246
		STAU1	0.842647	0.536554	0.893785	0.114	0.928813	0.3	0.846663	0.942896	0.867964	0.74232	0.924173	0.0735603	0.7953	6.90358e-10
		STAU2	0.782954	0.024705	0.784584	0.0645	0.764566	0.047	1.08777	0.584382	0.652274	0.392613	0.927454	0.494798	0.803269	0.0100131
		STC2	1.81504	0.0745385	2.32302	0.0774	1.75143	0.0042	0.835632	2.38405	2.3468	0.601775	0.952658	0.329736	0.644707	7.49724e-34
		STEAP1	1.0367	1.63e-76	0.286777	0.839	0.152866	4.4e-35	1.03928	0.200935	0.112587	0.0910617	0.934453	0.810405	1.13149	0.603085
		STEAP2	0.846159	3.34e-62	0.244855	0.221	0.181845	1e-42	0.997325	0.185508	0.204481	0.109375	1.19501	0.250486	0.764807	0.0579759
		STEAP3	1.24229	4.07e-16	0.974004	0.173	0.361749	0.9	0.797988	4.56597	1.27603	1.30609	1.1646	0.0784181	0.860453	0.0820099
		STIL	0.89131	8.07e-05	0.51871	0.478	0.630156	1.2e-08	1.12885	0.727791	0.292841	0.272812	0.929256	0.32513	0.948186	0.492276
		STIM1	0.955283	0.044973	1.17121	0.815	1.29444	0.27	1.00086	1.70237	1.16108	3.78208	1.10692	0.193586	0.976249	0.816142
		STIM2	0.903753	0.00125782	0.793334	0.537	1.45507	0.07	1.12816	0.846122	1.08675	0.87871	1.26543	0.0130522	0.783153	0.0107414
		STIP1	0.627636	0.000270004	0.587638	7.44e-06	0.692403	5.1e-08	0.860029	0.970499	0.410004	0.369768	0.832995	3.45053e-10	1.17496	2.25799e-08
		STK10	1.06881	3.16e-10	2.02651	0.82	2.79705	4.2e-05	0.904884	3.66202	3.6632	2.36967	1.05341	0.620176	0.883994	0.138831
		STK11	0.74898	0.862919	1.19748	0.0287	1.03214	0.17	0.913372	1.09521	1.38757	0.982252	1.05523	0.297373	1.12448	0.00527561
		STK11IP	0.781328	0.0690064	0.916369	0.133	0.764552	0.64	0.890046	0.711058	1.10217	1.26654	0.929736	0.524039	1.01041	0.941743
		STK16	0.786217	0.549497	1.04102	0.154	0.896483	0.85	1.05258	0.977406	1.09332	0.692117	0.910201	0.392997	1.24091	0.0123549
		STK17A	1.28076	3.88e-14	1.63467	0.0413	2.09974	1.4e-06	1.15934	2.19081	1.03131	1.94895	1.1545	0.146223	0.890769	0.257955
		STK17B	1.16878	0.00987063	2.41329	0.29	0.732585	1.1e-16	1.50407	2.63284	2.49987	3.97948	1.06803	0.644288	0.816874	0.0594349
		STK19	1.19003	4.39e-07	1.39571	0.412	2.11956	0.048	0.988754	1.47963	2.30528	1.58609	0.978406	0.913965	1.06969	0.693676
		STK24	1.04608	0.694206	0.883315	0.807	0.937446	0.39	0.918757	0.971767	0.747426	0.765704	1.11157	0.154326	0.77552	5.58431e-05
		STK25	0.831046	0.081767	1.09733	0.174	1.23563	0.52	0.890629	1.49411	0.633008	1.04518	1.03338	0.494496	0.866161	3.11234e-05
		STK26	0.449378	0.00044031	0.679243	9.25e-12	0.660063	0.0012	0.985362	0.628583	0.578502	0.378635	0.556181	1.50046e-33	0.777827	9.95185e-07
		STK3	1.61328	5.83e-07	1.15109	0.000457	1.85427	0.38	1.2353	1.19727	0.827684	1.16856	1.15738	0.279296	1.02527	0.890774
		STK32C	0.913198	0.940351	1.38703	0.763	0.975283	0.13	0.834969	2.14659	0.83022	0.917713	0.940104	0.64989	0.906043	0.403746
		STK35	0.883928	2.83e-07	0.64797	0.364	0.598675	2.1e-05	1.02924	0.624268	0.587701	0.370851	1.00569	0.954409	0.997289	0.978434
		STK36	1.24487	0.0162248	1.33978	0.152	1.37149	0.029	1.05277	1.13399	2.2415	1.42536	1.29569	0.000307767	0.755521	0.000105979
		STK38	1.00208	0.0520946	1.25876	0.992	0.802505	0.039	1.02891	1.72717	1.31039	1.27744	1.15998	0.0562393	0.708801	7.8335e-07
		STK38L	1.18181	0.852916	1.53156	0.357	0.960428	0.0022	1.28783	1.10413	0.58582	2.74939	0.897403	0.17199	0.839823	0.0126732
		STK39	0.742262	0.706068	0.832776	0.0274	0.938652	0.18	1.3074	2.81185	0.838153	1.92617	0.975743	0.846372	0.826624	0.0204805
		STK4	1.33978	0.829254	0.88148	0.00795	0.967267	0.3	1.13176	0.554978	0.337117	0.285755	1.00642	0.937126	0.670524	2.47343e-20
		STK40	1.32225	0.00174202	0.97468	0.0455	0.680671	0.89	0.979044	1.05795	1.9016	1.24735	1.08371	0.230874	0.77303	1.29432e-06
		STMN1	0.7495	1.63e-05	0.778085	0.0159	0.637307	0.026	0.976213	0.470806	0.209252	0.346763	0.863919	0.000134456	1.27148	8.6166e-12
		STMN3	0.638164	0.0760007	1.21588	0.00113	0.779381	0.18	0.961421	0.713089	0.685638	0.463266	1.02272	0.841536	0.920422	0.323613
		STMP1	1.16231	0.818021	1.10191	0.342	1.04344	0.54	1.158	1.35068	0.702311	0.476327	1.21393	0.00111808	0.85527	0.0123775
		STN1	0.80107	0.00877995	0.856188	0.215	1.46132	0.38	1.01408	1.07148	1.16468	0.652763	1.09413	0.665458	0.920084	0.686002
		STOM	1.80125	0.000824444	1.68763	4.48e-11	1.35727	1.7e-09	1.29917	1.79125	1.83842	2.94656	1.06499	0.514609	0.890321	0.15249
		STOML1	0.743807	3.19e-07	1.08448	0.17	2.26341	0.75	0.975481	2.02741	1.47642	1.25424	0.98874	0.961213	1.30652	0.0480164
		STOML2	0.910039	0.315437	0.87843	0.524	0.880747	0.31	0.915338	0.800816	0.705866	0.502658	0.915623	0.019923	1.05582	0.177585
		STON1	1.49796	2.09e-15	8.30511	0.194	5.76328	2.8e-22	1.9293	6.87246	2.98899	2.49896	1.15776	0.664501	0.855422	0.635123
		STON2	1.50629	0.0934768	1.95206	0.226	1.63982	0.017	1.14708	0.915095	1.25315	1.24021	1.02887	0.894276	0.901402	0.551205
		STOX2	0.825305	0.0522771	1.20164	0.495	0.651725	0.47	0.906133	0.369005	1.07583	3.07193	1.20768	0.0984919	0.83027	0.102556
		STPG1	1.09657	0.972282	0.898755	0.696	1.01035	0.62	0.899642	1.62128	0.485708	0.678163	0.905367	0.483064	0.942045	0.694707
		STRADA	0.75106	0.181361	0.667574	0.27	0.733263	0.073	0.970376	0.983953	0.652912	0.722601	1.18833	0.360881	0.916962	0.691311
		STRADB	1.63241	1.25e-23	1.77892	2.26e-05	2.80309	9.4e-08	1.34544	1.84563	1.50785	2.18429	1.27194	0.000372714	0.824066	0.0065466
		STRAP	1.06955	0.262195	1.01537	0.658	1.14431	0.93	0.97579	0.783653	0.403437	0.567731	0.947098	0.245792	1.03487	0.488182
		STRBP	0.891929	1.03e-36	0.578344	0.382	0.307576	1.1e-08	1.01322	0.342045	0.323637	0.278802	0.952229	0.506821	0.852115	0.00384108
		STRIP1	0.925946	0.128829	0.872968	0.633	0.828704	0.31	0.991935	0.898024	1.03776	1.02594	0.920658	0.267639	0.815456	0.000726156
		STRIP2	0.721965	0.00218485	0.737135	0.0906	0.602013	0.091	1.04744	1.37349	0.684589	1.10689	1.01488	0.928565	0.856646	0.154099
		STRN	0.780786	0.000648095	0.530712	0.0663	0.673986	1.6e-08	1.23932	0.727771	0.520906	0.557253	1.04265	0.671064	0.765441	4.33193e-05
		STRN3	1.0203	0.994651	0.955945	0.926	1.00156	0.81	0.894365	0.986693	1.01266	1.18658	1.10234	0.289257	0.884482	0.150353
		STRN4	0.949342	0.9919	0.934975	0.765	1.00205	0.66	0.807117	1.16304	0.881107	1.01108	0.945993	0.288469	1.26204	1.93815e-09
		STS	1.08975	0.668574	1.04174	0.766	1.11588	0.89	1.09967	0.987395	1.10301	1.04777	1.41237	0.0364667	0.749915	0.101254
		STT3A	1.01185	0.552226	1.35379	0.943	1.0793	0.002	1.00382	1.5328	1.56251	1.29896	0.856577	3.36833e-05	0.788951	2.16345e-11
		STT3B	0.757858	0.00192433	0.812252	0.00573	0.749825	0.033	1.01319	1.02606	1.30111	1.82435	0.94257	0.160458	0.782337	1.81082e-13
		STUB1	0.705149	0.507845	1.06807	0.0301	1.12825	0.74	0.866314	1.52191	0.676339	1.11272	1.07232	0.355811	0.905939	0.144523
		STX10	0.769504	0.765973	1.23799	0.0547	1.05248	0.098	0.887129	0.589313	0.702561	0.63951	0.814208	0.00520027	1.01109	0.926348
		STX12	1.06511	0.185749	1.59438	0.725	1.19231	4.2e-05	0.960114	1.82658	1.19768	2.10637	0.918092	0.207219	0.861492	0.0104115
		STX16	0.971981	0.280231	1.09962	0.881	0.86382	0.52	1.01156	0.960991	0.904224	0.811647	1.00998	0.907421	0.788229	9.43569e-07
		STX17	0.844401	0.853943	0.850864	0.357	0.960471	0.34	1.00991	1.07627	0.666507	0.620227	1.16487	0.0524881	0.736259	1.96607e-05
		STX18	0.761544	0.378045	1.08749	0.0763	0.867901	0.64	0.748123	1.10014	0.983414	0.984818	0.906295	0.272495	1.38673	1.29432e-06
		STX18-AS1	1.08975	0.207284	1.21419	0.862	1.52602	0.63	0.975822	0.67899	0.815343	0.454832	1.16225	0.459753	1.0014	0.996448
		STX1A	0.95	0.000589437	1.19665	0.825	1.62288	0.29	1.17891	3.09006	2.06986	3.20195	0.916809	0.65697	1.23348	0.159292
		STX2	0.837987	0.0621197	1.11034	0.197	0.799507	0.45	1.14457	1.32984	0.88032	0.963255	0.84185	0.0456776	0.665348	7.0968e-08
		STX3	1.98343	0.498449	1.73989	4.68e-09	0.900498	1.3e-06	1.49446	2.02855	0.818998	1.04732	0.887041	0.0878749	0.750322	1.90435e-06
		STX4	0.786762	0.0247221	1.44493	0.149	1.37569	0.0083	0.875995	1.67024	1.10239	0.788374	0.969994	0.785524	0.738511	1.37433e-05
		STX5	1.06511	0.280098	1.68179	0.741	1.17216	1.7e-05	0.999536	2.05856	1.78661	2.19194	0.760844	7.49535e-06	1.27177	5.30458e-05
		STX6	1.1088	0.81776	1.05629	0.524	1.04115	0.74	0.842757	0.823283	0.745245	0.614067	1.12553	0.206636	0.866156	0.102493
		STX7	1.18263	0.789339	1.32409	0.235	1.04636	0.018	1.14928	1.9858	1.14991	1.1684	1.0521	0.63034	0.850165	0.0414911
		STX8	0.791686	0.69473	1.18263	0.214	0.9201	0.36	0.983457	0.827767	0.916474	0.708869	0.846665	0.209061	1.23554	0.0710692
		STXBP1	0.733058	9.79e-14	1.67946	0.113	2.92091	0.001	0.794857	2.64797	3.09277	2.03872	0.955822	0.690617	0.909485	0.308137
		STXBP2	1.25266	0.00740069	0.988971	0.206	0.666183	0.96	0.994714	0.558052	0.559409	0.874348	1.00349	0.98383	1.32534	0.00151166
		STXBP3	1.48968	0.510927	1.16393	0.00147	1.10568	0.28	1.15061	1.75816	1.8275	1.74128	1.09602	0.210784	0.898116	0.119233
		STXBP4	0.986917	0.0536021	1.00208	0.964	0.712179	0.99	1.1781	0.564491	0.911009	0.729664	1.01919	0.878266	0.967891	0.773058
		STXBP5	0.892547	0.0920364	0.909408	0.537	1.27023	0.59	1.23297	1.90306	1.87679	1.48575	1.06151	0.623603	0.836745	0.0553327
		STXBP6	0.948684	0.0012731	0.953299	0.901	0.427366	0.91	1.07179	0.94689	0.319436	0.320851	1.74961	0.0570568	0.973933	0.956482
		STYX	0.688725	0.287394	1.30858	0.0068	0.854767	0.041	0.921657	1.45026	0.699265	0.688356	1.00491	0.976979	0.742992	0.00107509
		STYXL1	0.880869	0.136355	1.17936	0.45	0.81316	0.25	0.907264	1.66761	0.970105	2.12506	0.79772	0.0725251	0.915017	0.554425
		SUB1	1.10496	0.744512	1.06363	0.51	0.949987	0.68	1.09447	0.959954	0.96369	1.20956	0.946785	0.3004	0.846206	5.3684e-05
		SUCLA2	0.962594	0.00995717	0.727995	0.842	0.731784	0.0093	1.04602	0.79639	0.741272	0.959245	1.00119	0.990449	0.96258	0.619645
		SUCLG1	0.975355	0.00173848	0.681601	0.885	0.719973	0.00022	1.01399	0.914312	0.74315	1.11023	1.01772	0.844097	1.1431	0.0174994
		SUCLG2	1.18427	0.965522	1.00139	0.377	0.988543	1	1.17563	2.31733	1.07766	1.15508	1.37756	3.44764e-09	0.802648	0.000185349
		SUCO	1.09581	0.000556583	0.718968	0.557	1.45642	0.0037	1.0347	1.34808	2.16138	1.71406	0.956701	0.568335	0.989407	0.907774
		SUDS3	0.707107	0.0165365	0.730522	0.00242	0.767474	0.0037	0.926778	0.66852	0.947141	0.968778	0.949046	0.443208	0.882852	0.0213533
		SUFU	0.745872	0.717497	0.975355	0.0325	0.940434	0.9	0.935167	0.767273	0.51766	0.234353	0.934938	0.453287	0.973668	0.796583
		SUGP1	0.838568	0.312336	1.01537	0.254	0.862485	0.94	0.926971	0.82103	1.00746	0.806191	0.986704	0.907119	1.5613	1.81051e-13
		SUGP2	0.915099	0.982684	0.752102	0.533	0.996112	0.0065	0.953884	0.961079	0.98907	0.776202	1.10164	0.0143477	0.907544	0.012776
		SUGT1	0.716481	0.0348193	0.779165	0.00281	0.79362	0.022	1.016	0.777217	0.627041	0.498485	0.816632	0.00061866	0.872484	0.0285388
		SULF1	1.32961	5.17e-12	1.92252	0.416	4.92539	0.014	0.83111	1.61818	3.26291	16.0562	1.26715	0.0705767	1.00785	0.970276
		SULT1A1	0.750019	0.00222361	0.768438	0.391	0.446667	0.4	0.920173	0.319918	0.551981	1.46353	0.87434	0.698425	1.33165	0.292955
		SUMF1	1.27103	0.719105	1.9711	0.236	1.08693	1.3e-05	0.91508	1.78283	2.42796	2.70753	1.06842	0.690684	0.936543	0.687794
		SUMF2	0.859756	0.0504967	1.00835	0.263	0.799133	0.96	0.800596	0.783735	0.666009	0.629367	1.14265	0.0120327	0.970123	0.676727
		SUMO1	1.08598	0.415876	1.10191	0.532	1.10101	0.41	1.03169	0.744431	0.706333	0.634986	0.945317	0.305173	0.799463	9.36606e-08
		SUMO2	0.844986	0.85903	0.870551	0.163	1.02825	0.23	0.962322	0.640981	0.717953	0.676453	0.902382	0.0101445	0.892541	0.00290195
		SUMO3	0.525951	0.000132995	0.76631	7.2e-09	0.656545	0.024	1.33851	1.67897	0.525933	0.636939	0.851183	2.80471e-05	0.815571	4.29846e-08
		SUN1	1.30134	0.437198	1.08598	0.0227	0.903899	0.54	1.05298	1.41347	1.08123	1.49243	1.19112	0.265276	0.952777	0.801926
		SUN2	1.27191	0.285528	0.679243	0.176	1.20258	0.011	0.991279	1.64764	0.277903	0.901196	1.11522	0.0895023	1.22247	0.000303625
		SUOX	1.17609	0.205421	2.02792	0.57	1.33456	0.00027	1.17294	2.81928	5.11016	12.1732	0.957257	0.769572	1.12458	0.304645
		SUPT16H	0.927873	8.3e-06	0.594604	0.562	0.673319	2.4e-09	0.954051	0.659468	0.882556	0.888736	0.977155	0.570595	0.880299	3.7697e-06
		SUPT20H	0.975355	0.257247	0.694478	0.901	0.854859	0.0024	1.00687	1.00984	0.837307	0.568638	0.992905	0.946417	0.822868	0.00132751
		SUPT3H	0.803851	0.805926	1.17121	0.349	0.936862	0.48	0.94908	1.59765	1.05352	0.617381	0.931137	0.709785	1.07747	0.680961
		SUPT5H	0.825305	0.616967	1.04972	0.183	0.922956	0.78	0.87697	1.21983	1.31558	1.30066	0.881505	0.00137181	1.43561	4.80032e-26
		SUPT6H	0.91955	0.0491075	0.863938	0.545	0.812681	0.19	0.846651	0.96776	1.0218	1.27016	0.953784	0.31979	1.09814	0.0164712
		SUPT7L	1.17365	0.881133	1.18263	0.229	1.02599	0.17	1.11996	1.09077	0.960841	1.09873	1.07559	0.297576	0.942297	0.407591
		SUPV3L1	1.32409	0.0828116	0.961927	0.0191	0.81517	0.81	1.08242	0.795317	1.16241	0.716487	0.927557	0.243285	1.40601	8.26133e-13
		SURF1	1.03886	0.962793	1.08975	0.868	0.988435	0.65	1.04099	0.539935	0.609997	0.549519	1.25066	0.010642	3.07899	1.95244e-57
		SURF2	0.720964	0.527518	0.833931	0.0927	0.874006	0.37	0.835984	0.612317	0.402415	0.450678	0.87693	0.261507	1.63813	9.48179e-09
		SURF4	0.961927	0.995172	1.22264	0.824	0.998808	0.092	0.91562	1.56295	1.53377	2.01289	1.007	0.909555	1.09338	0.0165306
		SURF6	0.832776	0.237286	0.86814	0.28	0.832826	0.39	0.766465	0.912102	0.998716	0.835359	0.92307	0.161263	1.34952	1.10583e-11
		SUSD1	1.54971	0.00318736	0.851454	0.000236	1.40482	0.23	0.771838	1.91171	0.782863	1.15413	1.46199	0.0159302	1.076	0.742373
		SUSD5	1.43098	1.42e-13	2.88186	0.154	3.90599	3.2e-08	0.759414	5.32944	2.54933	7.75043	1.29698	0.000263778	0.959304	0.694874
		SUSD6	1.25527	0.00842447	1.00835	0.245	1.52113	0.98	0.945374	2.45293	1.16095	0.706663	1.03808	0.833296	0.927261	0.619409
		SUV39H1	0.967276	1.01e-05	0.54601	0.878	0.564991	3.6e-06	0.853313	0.506263	0.310951	0.418563	0.914279	0.408495	1.00007	0.999378
		SUV39H2	0.848508	0.000204879	0.585199	0.289	0.638619	7.9e-06	1.09379	0.592275	0.472776	0.503484	0.93523	0.485301	0.814134	0.00487994
		SUZ12	0.542239	1.34e-06	0.511569	1.81e-06	0.556055	3.4e-08	1.0473	0.612292	0.549798	0.623331	0.709806	7.67735e-14	0.787679	4.91031e-07
		SV2A	0.660211	0.00486199	0.527046	0.00137	0.706106	4.1e-08	0.812812	0.36436	0.857628	0.805766	0.956727	0.674067	0.828711	0.0118243
		SVBP	0.843816	0.0033906	0.988286	0.491	0.583407	0.97	0.994562	0.587787	0.402222	1.00427	0.881157	0.690684	0.759938	0.295186
		SVIL	1.0203	2.43e-11	1.92519	0.918	2.00791	5.1e-10	1.03059	2.03228	1.84024	1.56725	1.02223	0.916115	1.03636	0.854316
		SVIL-AS1	0.802737	4.5e-08	0.526316	0.137	0.522454	9.3e-08	0.950138	0.611189	0.303485	0.453312	0.824064	0.361628	1.05566	0.833199
		SVIP	1.22774	0.629907	0.721464	0.229	0.913398	0.027	1.05481	0.565674	0.306814	0.185833	1.21303	0.0446104	0.765497	0.00366566
		SWAP70	1.41225	0.650242	1.13761	0.00181	0.937136	0.3	0.989593	2.11237	0.476631	1.36039	1.11065	0.168373	0.972701	0.778979
		SWI5	0.772711	0.117413	1.36699	0.18	1.30575	0.06	0.952095	1.54719	0.878323	1.08228	0.744356	0.00846543	0.877298	0.311925
		SWT1	1.21167	0.675792	1.3435	0.429	1.11117	0.15	1.12813	0.847896	0.946656	0.854644	1.02046	0.939129	0.929366	0.746294
		SYAP1	1.45095	0.0202897	1.26663	0.000197	1.2619	0.018	1.00477	1.40031	1.07092	1.12913	0.924916	0.112829	0.905957	0.0294303
		SYCP2L	0.991717	0.168186	1.04972	0.986	0.660677	0.91	1.06553	0.560622	0.664461	0.479417	0.994725	0.984832	0.870375	0.508209
		SYDE1	1.1274	0.574242	1.20247	0.484	0.910427	0.2	0.820295	1.28628	0.86709	3.12563	0.982648	0.890322	0.767541	0.000584012
		SYDE2	1.13131	0.711073	1.11729	0.675	0.900829	0.69	1.29737	0.764097	0.630792	4.54498	1.12565	0.488483	0.838249	0.245112
		SYF2	1.19997	0.000183269	1.6783	0.213	1.54254	5.7e-06	0.954263	1.18329	1.323	0.939111	0.834295	0.0324638	1.00027	0.998117
		SYK	0.810565	1.95e-08	0.557097	0.454	0.306948	0.0075	0.843037	0.316834	1.07327	#VALUE!	1.22393	0.0980662	0.80681	0.0750144
		SYMPK	0.885154	0.332787	0.792784	0.378	0.884647	0.038	0.931428	0.822284	1.26729	1.01814	0.946561	0.286011	1.0146	0.821626
		SYNCRIP	0.898755	0.275701	0.747425	0.38	0.887789	0.0018	0.967126	0.853134	0.608647	0.710867	0.987371	0.818265	0.809335	3.0695e-11
		SYNE1	1.58118	2.14e-06	1.68646	0.000843	1.80041	3.6e-05	1.19058	2.95737	1.49908	1.2486	0.954331	0.777553	1.17029	0.19075
		SYNE2	1.2033	3.88e-06	0.61005	0.181	0.60042	9e-06	1.102	0.843942	0.387339	0.400495	1.06205	0.421053	0.806245	0.000131084
		SYNE3	1.03814	5.68e-05	1.07699	0.874	1.73881	0.71	1.13544	2.7478	1.76685	1.42844	1.14973	0.470237	1.17696	0.363094
		SYNGAP1	0.772711	0.357153	0.737135	0.0971	0.862874	0.029	0.901548	0.572102	1.31523	0.775836	1.35401	0.000711436	1.09202	0.446816
		SYNGR1	0.836246	0.406822	1.70645	0.288	0.872979	2.4e-05	0.878535	0.466539	0.570339	1.08354	0.982808	0.87447	0.771448	7.38538e-05
		SYNGR2	0.733058	0.0261013	1.78262	0.0723	0.70654	6.3e-05	0.930048	1.27016	1.2451	0.744574	0.865303	0.00265914	1.00962	0.901367
		SYNGR3	0.935623	0.000696407	3.47015	0.874	2.26614	6.4e-08	1.18704	2.54637	2.42266	0.85612	0.920514	0.759272	0.991183	0.977191
		SYNJ1	0.922103	0.0485923	0.600818	0.696	0.74609	0.00027	1.22273	1.27259	1.11068	1.24784	1.07919	0.417387	0.803446	0.00310022
		SYNJ2	1.37078	2.24e-29	1.39862	0.00709	2.99989	0.0019	1.09509	2.34767	2.09183	3.20535	1.2163	0.0163985	1.03559	0.764498
		SYNJ2BP	0.963262	0.544652	0.786762	0.865	1.1123	0.11	1.16034	0.78652	1.10384	1.02992	0.998053	0.984957	0.798177	0.000125335
		SYNM	1.76418	3.42e-21	3.26255	3.65e-05	3.13272	1.8e-22	1.27473	8.94843	3.12205	7.82615	1.19379	0.323706	0.950141	0.821605
		SYNRG	0.922103	0.61582	0.772175	0.694	1.09703	0.088	0.965935	0.767303	1.61752	1.62343	0.89275	0.123553	1.12117	0.101519
		SYP	0.927873	0.00296179	1.32134	0.807	0.554609	0.2	1.18159	0.180122	0.84125	0.191481	1.00548	0.970211	0.887889	0.199537
		SYPL1	1.02101	0.304604	0.88454	0.899	0.887349	0.29	1.20494	0.99159	1.11453	1.63741	0.951412	0.58112	0.776449	5.64926e-05
		SYS1	1.01607	0.0866352	1.17609	0.943	1.27416	0.3	0.997691	1.16349	1.36013	1.02453	0.9234	0.613217	0.785859	0.0436819
		SYT1	1.36983	0.0995258	0.89751	0.017	1.23853	0.48	1.32614	0.575189	0.819253	0.752144	1.07523	0.743345	1.03279	0.892921
		SYT11	1.30677	2.95e-27	1.79005	0.0343	2.95859	3.3e-08	0.992114	1.91388	2.12323	3.49631	0.94479	0.883072	1.58322	0.059331
		SYT14	0.594604	0.000494454	0.674551	0.000784	0.603826	0.0088	1.07295	0.914932	0.774818	0.758896	1.13872	0.677453	0.938967	0.853581
		SYT7	1.264	0.000264597	2.38171	0.567	2.70711	0.0021	1.36222	2.71154	5.68733	1.3348	1.16947	0.417398	0.948053	0.819119
		SYTL1	1.09202	0.00022343	1.10726	0.843	0.341773	0.8	1.30875	0.226174	0.556743	1.49196	1.1483	0.60838	0.933651	0.818873
		SYTL5	0.934975	5.66e-11	0.285587	0.748	0.424266	2.6e-21	1.19632	0.0849855	0.113512	1.12067	0.785722	0.377597	0.86339	0.616424
		SYVN1	1.14552	0.486291	1.86219	0.317	0.909515	3.7e-10	0.936035	1.80602	4.19189	3.29873	0.928531	0.235492	0.835716	0.000452645
		SZRD1	0.680657	0.0477803	0.797745	0.000289	1.23713	0.035	0.713245	0.81797	0.653891	0.935262	0.66078	1.7726e-25	0.937246	0.200573
		SZT2	0.75054	0.0183779	1.13367	0.12	1.44917	0.53	1.03023	1.9426	1.34511	1.62393	0.879163	0.159083	1.61137	9.43576e-12
		TAB1	0.64038	0.950389	0.941478	0.000521	1.01305	0.73	1.00006	0.76987	0.715012	0.99476	0.98765	0.906533	1.02624	0.782644
		TAB2	1.21083	0.0273571	0.840896	0.111	0.789041	0.13	1.04557	0.940616	#VALUE!	#VALUE!	1.07199	0.272265	1.04641	0.499405
		TAB3	0.630252	0.727261	0.798852	0.00227	0.933385	0.15	0.952283	0.715165	1.15976	0.985376	0.824218	0.0345995	0.915837	0.405497
		TACC1	0.988971	0.00476946	0.936921	0.945	1.31603	0.62	1.07819	1.13981	0.868232	1.2876	1.42716	2.93469e-08	0.968629	0.758981
		TACC3	0.7285	4.16e-11	0.521233	0.00102	0.569197	2e-14	0.914346	0.606474	0.285622	0.336491	0.812916	9.48713e-10	1.13271	0.000384546
		TACO1	1.04319	0.639502	0.76631	0.833	0.924505	0.043	0.987104	0.861126	0.770094	0.745997	1.0021	0.984766	0.875027	0.0434507
		TADA1	1.03742	0.712288	1.00278	0.874	0.928804	0.99	1.02895	0.727775	0.934277	0.681906	1.10416	0.288005	0.92766	0.441964
		TADA2A	1.0519	0.621404	0.660211	0.813	0.913716	0.0029	0.994061	0.683782	0.58227	0.771329	1.13597	0.153077	1.09449	0.337025
		TADA2B	0.865737	0.575673	1.18099	0.406	1.10067	0.28	0.951276	1.33171	2.79117	2.12561	0.978597	0.839428	1.23314	0.00107912
		TADA3	1.34723	0.0305753	0.849096	0.0157	1.28794	0.2	0.883544	1.1867	0.734074	1.2178	1.14706	0.0192337	0.82831	0.000736284
		TAF1	0.912565	0.816466	0.954621	0.632	0.955225	0.81	1.02208	0.873747	1.14387	1.12834	1.03941	0.666873	0.880382	0.0553939
		TAF10	1.02598	0.986685	0.982821	0.955	0.992424	0.97	0.812759	1.27618	2.03739	3.31072	0.933002	0.80943	0.904748	0.698837
		TAF11	1.07998	0.889796	1.11419	0.695	1.02953	0.52	1.07611	0.759999	0.799256	0.770465	1.01136	0.941887	0.78882	0.0101531
		TAF12	1.06363	0.695523	1.428	0.788	1.08352	0.018	0.648559	1.60794	1.05986	0.650858	0.921748	0.506174	1.03928	0.775252
		TAF13	1.10496	0.0320328	1.04102	0.584	1.33442	0.84	1.00893	1.48643	0.734446	1.40638	0.914746	0.406397	1.02692	0.836198
		TAF15	0.856782	0.0262934	0.780245	0.358	0.740166	0.078	0.918337	0.90819	0.66106	0.73167	1.00952	0.900359	0.845815	0.000122422
		TAF1A	1.23371	0.0306023	0.957271	0.296	1.42704	0.86	1.13618	0.825088	0.810425	0.686236	0.828526	0.109207	0.854532	0.183608
		TAF1B	0.823591	0.000123297	0.608783	0.198	0.627302	4.8e-05	1.03794	0.784178	0.554107	0.706955	0.814604	0.0401345	0.780042	0.00883734
		TAF1C	0.782412	0.933626	0.821311	0.058	0.984271	0.11	0.828909	1.1439	0.853172	0.900306	0.797	3.51748e-05	0.73039	3.24714e-09
		TAF1D	1.04391	0.00780576	0.739181	0.798	0.746912	0.0058	0.98196	1.03294	0.924892	0.737333	0.891404	0.0216723	1.16292	0.000997689
		TAF2	1.02527	0.158099	0.711532	0.898	0.833057	0.0037	1.10184	0.600386	0.797769	0.918285	1.13481	0.0170973	0.928333	0.203546
		TAF3	1.14393	0.0973426	0.708579	0.409	0.799727	0.0069	0.960976	0.648074	0.718289	0.834172	0.948994	0.599305	1.37197	1.1702e-06
		TAF4	1	0.0289745	0.743807	0.999	0.756846	0.02	0.947212	0.759117	0.728947	0.607634	1.0141	0.90731	1.06755	0.472905
		TAF4B	1.21926	0.000440346	0.704172	0.548	0.416082	0.21	0.828517	1.95015	1.37833	0.207818	0.934499	0.423077	0.849823	0.0161834
		TAF5	0.655197	0.000235801	0.487002	0.0071	0.593717	3.1e-07	1.16626	0.61001	0.374013	0.237014	0.937384	0.557314	0.769758	0.00108177
		TAF5L	1.28432	0.873041	0.91764	0.0605	0.97099	0.58	0.920779	0.804565	0.508115	0.706868	1.06096	0.351639	0.785255	6.09333e-07
		TAF6	0.899378	0.307831	0.633317	0.514	0.867066	9.1e-05	0.957404	0.92662	0.547815	0.669807	1.00142	0.992188	0.972593	0.815976
		TAF6L	0.780786	4.58e-05	0.642603	0.0814	0.615365	0.00026	0.951904	0.546508	0.429523	0.63749	0.8578	0.138588	0.939295	0.60922
		TAF7	1.25006	0.000412374	0.953299	0.0404	1.39438	0.73	1.14197	0.949854	0.922508	1.33623	0.983866	0.846435	0.88051	0.0181064
		TAF8	1.25876	0.80182	1.05044	0.179	0.948072	0.82	1.01748	0.628428	0.791326	1.14253	0.94215	0.535454	0.910392	0.256785
		TAF9	1.32409	0.529935	0.99585	0.0151	0.917899	0.98	1.17342	0.853342	0.682165	0.643917	1.07054	0.473315	1.05872	0.546121
		TAF9B	0.804966	0.0414311	0.376834	0.157	0.759674	9.4e-16	1.0363	0.487897	0.443962	0.75801	1.00763	0.939877	1.04268	0.595152
		TAGLN	0.78187	0.0371453	6.06287	0.481	1.75694	3.6e-14	0.86954	6.6361	3.24981	9.40553	1.0173	0.962897	1.36095	0.180269
		TAGLN2	1.43296	5.48e-07	0.935623	0.00201	1.68525	0.66	0.821166	2.69814	1.31112	1.62353	1.08546	0.0167086	1.32684	1.11589e-22
		TALDO1	0.680185	0.0587718	1.09429	0.000359	1.23106	0.49	0.931854	1.6008	0.812535	0.534656	0.929971	0.149175	0.998227	0.981652
		TAMALIN	1.08673	0.000864077	2.3669	0.799	1.93295	7.4e-06	0.826655	1.14696	0.8942	2.12143	0.957349	0.905626	1.4224	0.138109
		TAMM41	1.03168	0.164759	1.04319	0.896	1.25155	0.85	1.05871	0.915738	0.769758	0.565136	1.07233	0.58762	0.876133	0.219206
		TANC1	1.04319	2.1e-17	1.89212	0.837	2.64621	8.2e-08	1.1032	4.13016	2.65179	2.17761	0.993398	0.951435	0.82192	0.00183953
		TANC2	0.736624	0.790525	0.736113	0.235	1.08359	0.2	1.13697	0.886731	1.71445	1.24294	1.05656	0.616481	0.940667	0.550855
		TANGO2	0.588861	0.73571	0.86334	0.0114	0.914814	0.55	0.93013	1.94622	0.505451	0.773519	0.8448	0.353208	0.908515	0.627463
		TANGO6	0.863938	0.00108801	0.60794	0.422	0.63918	0.00029	1.11702	1.04192	0.625182	0.628327	1.15034	0.21958	0.910366	0.443679
		TANK	1.46409	0.0128254	1.19499	0.00705	1.39527	0.24	1.10375	1.61116	1.43943	2.03423	1.03832	0.799697	0.787867	0.0158828
		TAOK1	1.22859	0.0587794	0.879649	0.131	1.26067	0.36	1.25331	0.851297	0.812685	1.00737	1.074	0.264845	0.855955	0.00301709
		TAOK2	0.780245	0.0509929	1.12272	0.0357	1.23996	0.36	0.920543	1.35613	1.67258	1.38064	0.958821	0.427272	0.967009	0.527728
		TAOK3	1.03455	0.0473715	0.584794	0.849	0.792485	4.3e-07	1.09382	1.61812	0.773149	1.48948	1.01601	0.928505	0.894524	0.385436
		TAP1	0.735094	1.47e-09	1.40737	0.033	2.02497	0.0075	1.03919	3.35771	1.96555	0.635134	1.11953	0.488538	1.12257	0.454951
		TAP2	0.78187	0.00809635	0.803851	0.118	0.698358	0.14	1.0103	2.15345	0.358579	0.859173	1.29458	0.0201601	0.829982	0.12259
		TAPBP	1.30586	0.139928	1.01185	0.0135	1.17435	0.94	0.910667	1.72964	1.47797	1.27727	1.56672	1.68471e-10	2.49291	8.37006e-44
		TAPT1	0.73255	0.0716097	0.949342	0.019	0.794151	0.76	0.993837	1.24459	0.949927	1.17342	0.918815	0.501973	1.35903	0.000630773
		TARBP1	0.707107	2.2e-11	0.733058	0.0148	0.44171	0.021	0.935389	0.785716	0.834374	0.488284	1.11408	0.0185717	0.851204	0.000156597
		TARBP2	0.870551	0.13879	0.747425	0.356	0.827311	0.016	0.916459	0.689552	0.933897	0.87263	0.957833	0.64972	1.00445	0.969159
		TARDBP	0.870551	0.00103508	0.709562	0.204	0.746953	8.8e-05	0.924839	0.676933	0.501632	0.639263	0.928233	0.0324986	0.830929	6.87699e-10
		TARS1	1.29504	0.111787	0.88148	0.00824	0.854446	0.23	1.05799	1.25278	1.05427	0.905361	0.945	0.170714	0.835814	4.59798e-08
		TARS2	1.08673	0.200359	0.710546	0.621	0.842907	0.0044	0.928876	0.635789	0.752658	0.618826	1.0887	0.0927867	1.02326	0.726565
		TARS3	1.15429	0.689707	1.3566	0.514	1.09271	0.075	1.07039	1.85587	1.72768	2.12786	1.00644	0.95551	1.12397	0.0995348
		TASOR	0.905006	0.0453386	0.737646	0.572	0.766486	0.02	1.01787	0.867407	1.11295	1.12732	0.978361	0.740869	0.970991	0.620661
		TASOR2	0.953299	8e-06	0.553249	0.776	0.627083	9.9e-09	1.10824	0.904731	0.865737	0.903404	0.987047	0.836526	0.784897	1.93691e-11
		TASP1	0.877214	0.101557	0.613442	0.565	0.748506	0.0035	0.844453	1.03796	1.21354	1.72283	1.05393	0.80055	0.950402	0.801262
		TATDN1	0.906262	0.086561	0.82302	0.528	0.812274	0.12	0.984456	0.871124	0.856464	0.591838	0.957709	0.798816	1.17104	0.193702
		TATDN2	1	0.497727	0.91067	0.999	0.892962	0.59	0.922833	0.74144	0.831038	0.798629	1.08133	0.430002	0.841218	0.0338206
		TATDN3	0.885768	0.0175707	0.850274	0.622	0.653855	0.45	1.09685	0.750015	0.891763	0.545065	0.960036	0.774112	0.96328	0.785978
		TAX1BP1	1.21757	0.000262711	1.39088	0.1	1.44118	0.0012	1.12053	1.31294	1.8978	1.81924	0.866933	0.00317267	0.909952	0.065407
		TAZ	0.778625	2.25e-05	1.0519	0.103	0.582525	0.79	0.97521	1.12623	0.992371	0.901406	1.21272	0.00571996	0.799161	0.00123143
		TBC1D1	1.03455	0.712826	1.05922	0.844	1.05633	0.7	0.953463	2.35297	0.669545	0.848857	0.998402	0.9926	0.919784	0.490365
		TBC1D10A	0.93045	0.129101	1.58997	0.834	1.40952	0.031	0.914148	1.92924	1.44288	2.18291	0.880141	0.606245	0.880567	0.590288
		TBC1D10B	1.01396	0.836108	0.965267	0.942	1.03437	0.83	0.875529	1.18768	0.984706	1.00432	1.05484	0.320747	1.00533	0.942268
		TBC1D12	1.47019	0.315085	1.36415	0.19	1.33528	0.28	1.38313	3.10182	1.50851	2.00435	0.959953	0.805467	0.868638	0.255404
		TBC1D13	1.05117	0.69374	0.987601	0.77	1.06269	0.95	0.793826	0.909083	0.503811	0.669804	1.04385	0.609216	0.955838	0.570711
		TBC1D14	0.828745	9.07e-06	0.511569	0.234	0.577061	5.7e-08	1.00058	0.794516	0.80673	0.586238	1.10582	0.337138	0.839805	0.0550408
		TBC1D15	0.751581	5.46e-39	0.405283	0.00924	0.298425	4e-22	0.973904	0.324527	0.462918	0.785458	0.840408	0.0031402	0.82097	0.000562188
		TBC1D16	0.759962	0.471961	0.78404	0.0343	0.900702	0.046	0.971445	0.787907	0.716962	0.631159	1.05475	0.401167	0.834832	0.000192397
		TBC1D17	0.856188	0.978603	1.8391	0.341	0.993921	2.7e-07	0.984537	1.35268	2.12048	1.4512	1.02407	0.873801	0.945007	0.660281
		TBC1D19	1.29325	4.46e-17	1.50943	0.146	3.01638	0.0058	1.0397	1.66435	1.46546	1.14357	1.07651	0.833463	1.02423	0.947925
		TBC1D2	1.62789	3.05e-05	4	0.0166	2.08688	1.1e-16	1.08994	4.79449	2.11024	2.89881	1.0301	0.955704	1.25061	0.576941
		TBC1D20	1.27721	0.604491	1.24229	0.0342	0.931084	0.046	1.10167	1.24491	1.44613	1.82989	1.00325	0.97788	0.711593	2.08804e-08
		TBC1D22A	1.28699	0.782148	0.91764	0.0851	1.05305	0.62	0.954336	1.15721	1.03704	0.861649	1.10828	0.413184	1.10803	0.395387
		TBC1D22B	1.30134	0.116612	1.0324	0.0976	0.787713	0.88	1.0722	0.748877	0.828653	0.923159	1.00319	0.986132	0.995298	0.97983
		TBC1D23	1.22264	8.66e-10	1.61217	0.124	1.87176	6.1e-06	1.26358	1.76215	1.29834	1.47537	0.987073	0.904294	0.863121	0.0307723
		TBC1D24	1.02243	0.000239917	1.01466	0.923	0.610724	0.95	0.956853	1.20049	1.26989	1.94618	1.05712	0.641962	0.743514	0.00035913
		TBC1D25	0.983502	0.72812	1.02456	0.945	1.07315	0.92	1.13166	1.16121	0.650157	1.0664	0.882865	0.335275	0.750216	0.00700627
		TBC1D2B	0.909408	0.771517	0.990343	0.582	0.949621	0.96	1.07961	1.30014	1.05413	1.66654	1.02618	0.772518	0.782732	1.25732e-05
		TBC1D31	1.11342	4.11e-07	0.548666	0.552	0.526421	3.3e-06	1.12079	0.729359	0.316054	0.222495	0.990086	0.939023	0.895521	0.202908
		TBC1D32	1.17772	0.628113	1	0.6	0.86525	1	1.04413	0.814069	1.17014	0.81352	1.43493	0.0018424	1.06334	0.71756
		TBC1D4	1.34817	0.498944	3.26708	0.0152	1.10159	3e-32	1.31014	1.36064	0.974937	2.52788	1.09115	0.0507868	0.732187	1.69202e-16
		TBC1D5	0.765248	0.18082	0.670356	0.0387	0.842077	0.0004	0.871618	0.842678	0.905793	0.843712	1.59695	3.93688e-10	1.27418	0.00321798
		TBC1D7	1.44593	0.00202506	0.99654	0.00618	1.46589	0.99	1.08638	0.611766	0.551001	0.361092	1.15261	0.166519	0.908172	0.385856
		TBC1D8	1.16878	0.194356	0.860353	0.64	1.3986	0.63	0.988295	1.71185	1.16134	0.633856	1.29075	0.0169867	1.72504	4.34982e-09
		TBC1D9	0.940174	1.92e-07	0.715488	0.712	1.71629	0.0028	1.14545	0.743342	0.792649	1.05985	0.820327	0.0249451	0.93081	0.503452
		TBC1D9B	0.774319	0.0247418	0.846159	0.0524	0.763602	0.2	1.00876	1.03258	1.4116	1.03885	1.15068	8.55578e-05	0.890245	0.00145874
		TBCA	0.811127	0.664627	0.940174	0.121	0.934287	0.7	0.881038	0.964098	0.731539	0.504964	0.830995	2.61265e-05	1.19291	3.86769e-05
		TBCB	0.744839	6.64e-07	1.35379	0.0263	1.7409	0.012	0.785709	1.43987	0.967942	0.969394	0.816709	0.000815716	1.59776	7.31258e-19
		TBCC	0.93174	0.805745	0.883928	0.712	0.954669	0.44	0.994948	0.816942	0.411893	0.398731	0.888929	0.3891	1.29633	0.0156522
		TBCCD1	0.977386	0.0721495	0.743807	0.924	0.763057	0.048	1.08563	0.743729	0.852372	0.755705	0.895635	0.454819	0.833847	0.151307
		TBCD	0.707597	1.33e-07	0.704172	0.00372	0.572741	0.0016	0.852521	0.71748	0.561789	0.736397	1.14096	0.0018589	1.1481	0.000798276
		TBCEL	1.05702	0.00872263	1.78386	0.778	1.39213	9.3e-07	0.828822	1.58075	1.63145	2.06363	0.987509	0.939673	0.839508	0.101882
		TBCK	1.37173	0.977167	1.51047	0.0433	1.00726	0.0028	1.24848	1.03988	1.40445	1.30396	1.04619	0.802012	0.93316	0.668924
		TBK1	1.39185	0.211914	0.844986	0.00798	0.84805	0.2	1.23565	1.00501	0.995333	1.53798	1.14126	0.111064	0.916717	0.336885
		TBKBP1	0.843231	0.0303038	0.812816	0.384	0.711684	0.23	0.83888	0.528663	1.03631	1.05452	0.952999	0.646309	1.28715	0.000280165
		TBL1X	1.01748	0.132224	1.10496	0.925	1.1908	0.45	1.01511	1.30593	2.44872	1.44147	1.21248	2.52443e-05	0.703243	3.8542e-15
		TBL1XR1	1.20414	0.563904	0.880869	0.177	0.917029	0.36	1.04948	0.733281	1.35428	1.52938	1.11342	0.121099	0.805042	0.000342398
		TBL2	0.856188	0.398419	1.06955	0.303	0.884073	0.68	1.02908	1.45288	1.01354	1.24105	0.754744	9.85461e-08	0.975622	0.764299
		TBL3	0.638164	7.27e-05	0.584794	0.000171	0.641183	1.4e-06	0.921076	0.797105	0.440257	0.382824	0.876489	0.0193722	1.0291	0.707115
		TBP	1.08598	0.100765	0.920188	0.68	0.78294	0.65	1.00803	0.840308	0.591788	0.652096	0.921	0.382489	0.950022	0.609865
		TBPL1	1.12117	0.804773	0.82302	0.573	0.947954	0.25	1.13064	0.74208	0.720351	0.996929	0.88656	0.360167	1.03847	0.812592
		TBRG1	1.10114	0.089423	0.778085	0.553	1.23778	0.045	1.13067	1.44094	1.34772	1.40942	0.933543	0.547253	0.794786	0.00721622
		TBRG4	0.847332	1.78e-07	0.595428	0.299	0.535022	2.2e-05	0.95406	0.893563	0.659195	0.537868	0.910127	0.0625973	0.792543	8.76239e-08
		TBX1	1.61888	0.73287	2.87787	0.165	0.864362	0.00013	0.813364	1.05599	0.42503	1.29872	1.05445	0.534819	0.775267	2.88936e-05
		TBX18	0.807761	0.981861	0.950659	0.2	0.994632	0.8	1.20258	1.84858	0.788154	1.55153	0.950476	0.717373	0.788979	0.0155023
		TBX19	1.05702	0.868419	1.20832	0.894	0.93731	0.56	0.936685	1.04793	0.398083	0.307557	0.715756	0.314907	1.40728	0.258527
		TBX3	1.33145	0.190129	0.83915	0.416	0.664898	0.64	0.834056	1.06749	0.471945	0.168546	1.11184	0.0753934	0.759311	1.06985e-07
		TCAF1	1.09202	0.00229288	1.42504	0.62	1.44933	0.0041	0.878035	0.797794	1.50901	1.66182	0.974313	0.739322	0.911742	0.103788
		TCAIM	0.88148	0.0164338	0.762601	0.521	0.702549	0.081	1.10777	0.673363	0.940622	0.602811	0.999564	0.997164	0.742647	4.56623e-05
		TCEA1	1.41225	0.384777	0.856782	0.000612	0.902479	0.15	1.16238	0.651655	1.20502	0.646656	1.08058	0.113073	0.826653	4.53719e-06
		TCEA2	1.01115	3.57e-38	2.76638	0.962	4.1041	1.1e-19	0.976062	1.52765	3.04167	3.33599	0.987363	0.92773	1.00525	0.970359
		TCEAL1	0.844401	0.0964384	1.00139	0.51	1.38611	1	0.964831	0.96842	0.910023	0.930969	1.02142	0.891233	0.78472	0.0137604
		TCEAL3	0.786762	0.0139961	2.01252	0.214	1.46842	1.3e-06	0.812604	2.14139	1.19939	1.6066	0.684081	0.223579	0.862509	0.686365
		TCEAL4	0.976032	5.85e-05	1.81504	0.896	1.53834	1.1e-08	0.773806	1.70106	1.35878	1.11768	0.916898	0.1843	0.747453	2.31455e-08
		TCEAL8	1.12272	0.830343	1.07252	0.406	0.966346	0.62	1.13482	0.854452	0.975885	0.952791	1.09265	0.160685	0.766735	3.92671e-07
		TCEAL9	1.16959	5.89e-06	1.66555	0.318	1.70479	1.7e-05	1.04615	1.90626	1.41348	1.45096	0.852627	0.0020704	0.883468	0.0198109
		TCEANC2	0.880869	0.641495	0.735603	0.631	0.891711	0.14	1.11256	0.462242	1.02328	0.563133	1.07325	0.367214	0.839078	0.00567055
		TCERG1	0.695923	1.07e-08	0.631564	0.00137	0.561618	8.6e-06	0.993664	0.701745	0.610562	0.559731	0.838898	3.95897e-05	1.0121	0.861496
		TCF12	1.08147	0.691026	0.739694	0.671	1.07206	0.02	1.2417	0.784477	0.606831	1.24404	0.918095	0.326154	1.00685	0.954439
		TCF19	0.601652	6.39e-07	0.407819	4.04e-05	0.563387	3.1e-15	0.923395	0.701758	0.0498497	0.202252	0.9571	0.592876	0.763633	1.43459e-06
		TCF20	0.842647	0.0678045	0.695923	0.269	0.784903	0.0038	1.01284	0.763941	0.683022	0.648099	0.904519	0.09425	0.946579	0.410586
		TCF25	0.792235	0.622282	1.18263	0.0568	1.07296	0.16	0.933375	1.41832	1.37213	1.57808	0.909037	0.122212	0.847357	0.00216706
		TCF3	0.97468	0.022307	0.787308	0.873	0.793882	0.017	0.887025	0.68157	0.76589	0.858188	1.03762	0.473838	1.1505	0.000170861
		TCF4	1.16312	0.0919296	0.75576	0.232	0.828903	0.0075	0.933553	0.714113	1.19948	2.0197	1.08576	0.494461	0.808876	0.0261665
		TCF7L1	1.1042	0.0012854	2.03073	0.531	1.43768	2.1e-11	0.901454	2.69488	1.90587	3.57208	0.969359	0.873526	0.97156	0.881377
		TCF7L2	1.33886	7.35e-05	1.86995	0.0754	1.71958	3.7e-06	0.929208	1.59459	1.13141	1.52539	0.94291	0.607179	0.860394	0.090968
		TCFL5	0.887611	0.67113	1.09657	0.541	0.921466	0.62	0.907457	0.766183	0.935893	0.864074	1.01137	0.928778	0.952552	0.631574
		TCHP	0.726483	6.96e-09	0.583579	0.0176	0.512837	5e-06	0.840557	0.723447	0.399384	0.417031	1.08287	0.509835	0.860566	0.139433
		TCIM	1.99861	7.46e-29	1.93455	1.58e-07	3.78065	2.1e-07	1.42593	0.968575	1.31381	2.68361	0.31776	0.00223838	5.35695	1.28178e-10
		TCIRG1	0.5544	0.000663004	1.18674	8.68e-05	1.61196	0.31	0.856679	4.22754	0.55427	1.419	0.782745	0.107151	0.950577	0.803497
		TCOF1	0.82302	2.25e-13	0.569197	0.109	0.492119	1.1e-08	0.779627	0.889516	0.588831	0.546092	0.858098	1.61434e-06	0.973161	0.532193
		TCP1	0.790041	0.00339718	0.545254	0.0275	0.755097	1.1e-11	0.987962	0.939383	0.60773	0.357455	0.874022	2.92408e-06	0.98573	0.742744
		TCP11L1	1.232	0.000229776	1.1088	0.15	1.54223	0.51	1.34668	1.63609	0.904825	1.67831	1.00582	0.977207	1.03776	0.827017
		TCTA	1.06585	0.000201021	1.38223	0.79	1.72176	0.043	0.87818	1.44571	0.437934	0.629444	0.940304	0.687061	0.789144	0.0328946
		TCTN1	1.27544	0.379728	1.36415	0.106	1.14726	0.019	0.988129	1.20645	1.71161	1.62099	1.17977	0.0306284	1.01961	0.865716
		TCTN2	1.53901	0.000588438	1.55833	0.0232	1.77114	0.011	0.996892	0.8598	1.50504	1.60793	1.2561	0.0376189	1.27235	0.0229772
		TCTN3	0.971981	1.23e-19	1.09051	0.873	0.396107	0.54	1.06008	1.12045	1.49303	0.954305	1.05949	0.45115	0.958494	0.592152
		TDG	0.833353	0.00661856	1.1704	0.279	1.4419	0.32	1.09261	0.652815	1.37193	0.897448	0.670686	5.37336e-20	0.847187	0.000460878
		TDP1	0.747425	0.0255751	0.713507	0.0355	0.752578	0.0072	1.14797	0.932394	0.681433	0.338168	0.889071	0.167162	0.976415	0.83287
		TDP2	1.21926	0.000757438	1.03455	0.124	1.43428	0.84	1.10597	1.11201	0.643646	0.452108	1.02227	0.817987	1.04014	0.632573
		TDRD3	1.15589	0.626217	0.764188	0.459	1.10052	0.095	1.18011	0.564228	1.37044	0.746226	1.03619	0.842245	0.924278	0.601004
		TDRD7	0.80107	0.952582	1.21588	0.271	0.98392	0.29	1.19138	2.07836	0.998684	0.829796	1.23136	0.0829185	1.06454	0.685553
		TEAD1	1.11806	0.156568	0.925946	0.457	0.837869	0.61	1.10806	1.29319	0.807976	1.78146	1.00843	0.94485	0.812597	0.00299079
		TEAD2	0.895025	0.0745385	0.91067	0.421	0.819736	0.47	0.772916	0.625085	0.364614	0.495944	1.18942	0.188409	0.905498	0.501735
		TEAD3	0.877822	0.270891	2.71321	0.476	1.18663	1.9e-16	0.928747	3.54098	1.83148	4.56058	1.06915	0.725602	1.09135	0.613671
		TEAD4	1.08373	0.00462987	0.896888	0.718	0.651494	0.58	0.939562	1.28855	0.666322	0.595114	0.961458	0.744694	0.875183	0.134182
		TEC	1.22095	3.89e-05	0.509799	0.35	0.506052	6.4e-05	1.04841	0.781199	0.358173	1.25586	0.952876	0.910956	0.519258	0.0195945
		TECPR1	0.913831	0.448327	1.24833	0.664	1.1417	0.16	0.922552	1.19413	0.951305	1.10825	0.858991	0.102801	0.83677	0.0426283
		TECPR2	1.06069	0.000169496	1.26138	0.747	1.54782	0.072	0.75426	1.31718	1.35029	1.48933	1.07159	0.580655	0.923018	0.492433
		TECR	0.976032	0.00363848	1.0629	0.884	0.7465	0.65	0.943614	0.712102	0.896161	0.630891	0.917754	0.130015	1.10173	0.0646289
		TEDC1	0.642603	0.0718634	0.698339	0.0334	0.701492	0.07	0.853852	0.946006	0.160603	0.427024	0.883296	0.236744	0.819931	0.030754
		TEDC2	0.735603	5.92e-11	0.502432	0.0583	0.414141	5.7e-07	0.948505	0.44015	0.12955	0.331293	0.98031	0.876321	0.714373	9.28571e-06
		TEF	1.08975	0.449567	0.855002	0.765	0.837018	0.52	0.902868	0.45718	0.390199	0.222201	1.0304	0.889763	1.48275	0.00186058
		TEFM	0.931095	0.267028	0.715488	0.872	0.703864	0.3	0.926703	1.071	0.4043	0.621417	0.969732	0.880843	0.939233	0.730916
		TELO2	0.772175	0.000212636	0.770037	0.0388	0.669391	0.023	0.811867	1.07453	0.321051	0.425568	0.942043	0.296322	0.847681	0.000278189
		TENM1	1.25006	0.0122082	0.534774	0.167	0.706637	1.6e-06	1.04211	0.191014	0.443877	0.796442	1.82085	1.16973e-11	0.758154	0.00772403
		TENM3	1.16554	1.25e-05	1.93321	0.448	1.87088	4.2e-06	1.10459	0.76973	2.17448	5.4253	1.33891	3.00958e-05	0.81902	0.0089836
		TENT2	1.1704	6.86e-05	0.953299	0.303	0.623342	0.79	1.09054	0.822128	1.48616	1.11211	1.10779	0.196386	1.02973	0.769469
		TENT4A	1.12039	0.00765607	0.720964	0.406	0.753416	0.0018	1.02294	1.05313	0.634778	0.888506	1.02436	0.790863	0.733982	1.6821e-08
		TENT4B	1.15429	0.399249	0.625031	0.362	0.881322	9.7e-05	1.02935	0.701285	1.9944	3.44644	1.00317	0.981159	0.926034	0.385316
		TENT5A	1.94801	7.38e-17	1.72907	8.48e-11	2.25037	5e-08	0.936455	1.71119	1.26675	8.32144	1.41454	6.06278e-05	1.23258	0.0258169
		TEP1	1.00835	1.77e-05	0.965936	0.973	1.68977	0.86	1.10616	2.25003	1.17853	1.10617	1.008	0.957149	1.19465	0.0424703
		TEPSIN	0.960595	0.949515	1.37364	0.894	0.980345	0.11	1.02034	1.25892	1.06522	0.831973	0.787042	0.0773944	1.08833	0.603838
		TERF1	1.18263	0.354961	1.0274	0.225	0.881498	0.88	0.850201	0.804886	0.667451	0.664283	1.0007	0.994776	0.834359	0.00594427
		TERF2	0.986917	0.139863	0.819605	0.945	0.830014	0.11	0.904361	0.816299	0.796693	0.895713	0.848353	0.0133018	0.834629	0.00501514
		TERF2IP	0.938872	4.81e-20	1.07923	0.675	2.32279	0.57	0.985687	1.2806	1.26238	1.11455	0.849175	0.0154472	1.1439	0.0450116
		TERT	0.63728	4.48e-15	0.286777	0.0734	0.175907	1.2e-08	0.8475	0.170735	0.117756	0.00370581	1.68426	0.00206909	1.11905	0.637597
		TES	1.66786	0.0777939	1.65061	1.19e-07	0.829457	6.4e-08	1.10183	1.24271	1.40626	7.84769	0.957865	0.649809	0.744163	2.98436e-06
		TESK1	0.723467	0.459863	0.990343	0.0333	0.883021	0.97	0.949723	1.49752	1.1118	2.46638	1.04469	0.703777	1.34544	4.96162e-05
		TESMIN	1.05409	0.524775	0.614719	0.89	0.828065	0.054	1.05269	0.692659	0.444332	0.297333	1.25301	0.192256	0.976815	0.925719
		TET1	0.798852	0.685494	0.420157	0.357	1.11136	2.4e-06	1.1117	0.255443	0.440507	0.984255	1.24902	0.0018712	0.973091	0.805342
		TET2	1.34071	0.991674	0.694959	0.0836	0.997235	0.018	1.12865	0.715046	0.813392	1.1476	1.06641	0.552968	0.982232	0.889336
		TET3	1.01045	9.18e-05	0.833353	0.957	0.664203	0.12	1.20741	0.722365	1.22747	1.11711	0.999632	0.997164	0.987722	0.915024
		TEX10	0.914465	5.79e-05	0.859756	0.567	0.645631	0.24	0.998724	0.754075	0.858673	0.585693	0.874534	0.0241066	0.850848	0.00421644
		TEX15	1.19334	2.23e-11	0.400257	0.383	0.368132	1.5e-09	1.2913	0.49727	0.216451	0.210998	1.18476	0.123205	0.626789	6.46915e-07
		TEX2	0.787854	0.0114225	0.591316	0.093	0.729532	1.1e-05	0.69294	1.26144	0.869936	0.821961	1.1129	0.182555	1.06819	0.447986
		TEX261	1.2008	0.000542549	0.978063	0.127	0.705332	0.89	0.984552	1.05793	0.811394	0.905089	0.983184	0.818772	0.761433	3.08933e-10
		TEX264	1.02527	0.681387	1.05117	0.925	0.916394	0.83	1.00623	0.671767	0.536561	0.541543	1.23338	0.000350663	0.970995	0.737516
		TEX30	1.22264	0.949776	0.872968	0.288	1.01645	0.48	1.00896	1.29833	0.367562	0.493672	1.00606	0.984529	0.765482	0.167309
		TEX9	1.31859	0.925887	0.78404	0.332	0.96504	0.39	0.944638	0.464683	0.32453	0.520753	1.13313	0.650396	1.10971	0.70504
		TFAM	1.25093	5.22e-06	0.669892	0.044	0.649298	3.1e-05	1.02528	0.524054	0.723788	0.66636	1.08364	0.0675214	0.750477	8.45207e-15
		TFAP2A	1.29415	0.00534668	1.72309	0.232	1.63245	0.0018	1.12786	2.84496	1.43638	1.15689	1.15538	0.0331534	0.745769	1.73102e-06
		TFAP4	0.642158	3.31e-05	0.666649	0.00292	0.571472	0.004	0.803894	0.531025	0.411214	0.188069	0.92071	0.357133	0.79699	0.00143822
		TFB1M	1.31221	0.719031	0.961927	0.125	1.07941	0.87	1.11751	0.99936	0.660641	0.346209	1.0814	0.611607	0.727977	0.00459359
		TFB2M	1.16231	1.19e-06	0.915734	0.381	0.536213	0.62	1.02921	0.87644	0.429715	0.516115	0.921621	0.515638	0.819187	0.0446157
		TFCP2	0.973329	0.733804	0.93045	0.879	0.949219	0.62	0.801972	0.84449	0.715741	0.824396	0.981959	0.866599	0.82649	0.00411788
		TFDP1	0.931095	6.26e-17	0.693515	0.631	0.450795	0.00031	0.909539	0.712224	0.347487	0.570582	1.00548	0.94392	0.786518	5.26617e-09
		TFDP2	1.37173	0.556922	1.09354	0.0164	0.911813	0.57	1.12649	0.672629	0.879114	0.90846	1.19953	0.000275633	0.835874	0.000409396
		TFE3	1.16959	0.000455436	0.992404	0.232	0.691875	0.96	1.01115	1.19626	0.914996	1.16817	0.968654	0.7143	1.38813	4.86708e-10
		TFG	1.09126	2.89e-05	1.08975	0.496	0.682402	0.47	1.02714	1.46268	1.38095	1.28929	0.88809	0.00334999	1.05701	0.224297
		TFIP11	0.828171	0.62534	0.769504	0.223	0.920668	0.052	0.96089	1.07018	0.798872	0.71649	0.895886	0.20545	0.894037	0.175367
		TFPI	1.49174	1.24e-21	3.02723	0.000126	2.408	6.3e-34	1.20813	3.77079	4.48587	4.65402	0.666312	0.099956	1.24808	0.397516
		TFPI2	1.44493	4.94e-63	1.3491	0.0425	9.76517	0.088	0.774741	14.1393	1.09157	4.39191	0.976411	0.95971	1.23276	0.540864
		TFPT	0.855595	0.00108489	1.38319	0.43	1.60031	0.035	0.822582	1.1649	1.16916	0.818611	0.867568	0.355811	1.26586	0.0653761
		TFRC	1.33886	0.969428	0.608783	0.0121	0.992451	1e-06	1.16581	0.873648	0.509967	0.695634	1.13418	0.000228467	0.764591	2.34288e-17
		TGDS	1.28076	0.861475	1.36983	0.165	1.04143	0.045	1.17493	1.80124	2.88664	1.32373	1.00518	0.965628	0.869146	0.0506488
		TGFB1	1.0629	0.286024	1.05702	0.672	1.12989	0.68	0.846034	1.35252	0.931019	0.662824	1.12954	0.121422	0.897413	0.17249
		TGFB1I1	0.973329	2.92e-26	6.89715	0.922	4.30283	7.5e-46	0.783862	18.146	3.01008	17.1801	1.04217	0.899051	1.05382	0.866989
		TGFB2	2.37347	0.00285987	20.182	0.0908	3.71153	1.4e-13	1.41234	8.94535	8.68978	17.3978	0.798832	0.607463	4.09523	5.13952e-08
		TGFB3	0.731029	0.212639	1.23799	0.164	1.295	0.33	0.775449	1.04613	1.1769	0.755695	1.04207	0.895612	1.22534	0.384198
		TGFBR1	0.963262	1.1e-10	5.18017	0.896	2.6616	2.6e-29	0.749212	3.80335	1.73097	2.34202	0.963064	0.676409	0.747629	9.56988e-07
		TGFBR2	1.50316	1.14e-16	3.17994	0.000259	2.26168	8.7e-33	1.17937	3.59497	3.63122	24.3873	1.07586	0.69919	0.695838	0.00665832
		TGFBR3	1.59438	1.68e-11	3.24901	0.0428	3.46966	2.8e-10	1.30435	1.61843	1.51993	6.62145	1.10411	0.261507	0.614905	2.7575e-12
		TGFBRAP1	0.890076	6.46e-11	0.707597	0.446	0.493542	0.0027	1.05776	0.977642	0.804772	0.887505	0.957536	0.616587	0.992407	0.941138
		TGIF1	1.44794	0.103869	1.38319	0.00181	1.21963	0.004	1.0449	1.06306	1.00225	1.16323	0.815263	0.191341	0.669172	0.0029246
		TGIF2	1.21083	0.525415	0.829895	0.146	0.912905	0.13	0.955027	0.398577	0.335247	0.305018	1.09383	0.211553	0.913397	0.193306
		TGM1	1.82134	0.17224	4.9726	0.0763	1.56697	1e-09	1.08073	2.38932	2.5042	4.30283	1.03766	0.927592	2.94766	1.84562e-07
		TGM2	1.73628	7.13e-05	11.2045	0.0402	2.44552	2.8e-32	0.862644	8.17418	20.1676	14.3168	1.09793	0.840755	2.13116	0.00662453
		TGOLN2	1.28165	0.631493	1.42701	0.0237	0.938063	0.00022	0.78417	1.86524	1.42849	1.5952	1.16384	0.000470817	0.991034	0.900744
		TGS1	0.97942	0.00272991	0.571569	0.913	0.711571	2.7e-07	0.989444	0.500368	0.758282	0.683464	1.00615	0.960374	0.818478	0.00438401
		THADA	0.927231	0.111697	0.665265	0.669	0.811834	0.00067	1.0978	0.820769	0.802723	0.527433	1.03436	0.731299	0.991066	0.9357
		THAP1	1.12818	0.0719873	0.813379	0.663	0.690943	0.37	0.962064	0.681196	1.09657	0.887433	0.939845	0.792297	0.978303	0.930838
		THAP10	1.19251	0.892622	0.756284	0.467	0.961515	0.18	0.998646	1.16951	0.6677	1.394	0.865614	0.435211	0.847827	0.341731
		THAP11	0.774856	0.00562245	0.755236	0.0676	0.712056	0.027	0.920216	0.558569	0.526123	0.504919	0.986074	0.916254	0.913029	0.348081
		THAP12	1.0629	0.694334	0.809442	0.689	0.94496	0.055	1.01772	1.12544	0.605335	0.727261	0.986509	0.876992	0.92296	0.191488
		THAP2	0.903753	0.755308	1.14393	0.737	1.092	0.61	1.18557	1.029	1.54048	0.477292	0.700655	0.0956668	1.17303	0.50402
		THAP3	0.913198	0.157377	0.998615	0.684	0.787489	1	0.951945	0.979896	0.921662	0.718969	0.830462	0.111244	1.58489	7.81304e-07
		THAP4	0.764188	0.0878234	0.898132	0.0547	0.797692	0.49	0.914092	1.1437	1.02424	0.692198	0.902229	0.110611	1.14713	0.0177379
		THAP5	1.13761	0.0555905	0.890693	0.513	0.746063	0.53	1.31669	0.647882	1.27951	0.640407	0.830649	0.0398507	0.780479	0.00342461
		THAP6	0.957935	0.161519	0.847332	0.892	0.741325	0.5	1.12997	0.796473	0.7951	0.889454	1.00847	0.964287	0.735888	0.00460385
		THAP7	0.678772	0.0123145	0.654289	0.0178	0.685218	0.0047	0.90897	0.650367	0.408787	0.489399	0.971489	0.776773	0.849366	0.0173155
		THAP8	0.481631	0.575673	1.17854	0.00082	0.863883	0.52	0.789142	1.12659	0.768187	0.689547	0.982028	0.964207	0.831302	0.538619
		THAP9	1.089	0.675514	0.736113	0.842	1.16242	0.35	1.1852	0.44531	0.506868	0.526138	1.0959	0.661272	0.976963	0.924132
		THAP9-AS1	1.49174	0.151453	1.07773	0.0133	0.786364	0.72	1.09062	0.99145	0.797353	0.815525	0.820215	0.00118353	1.21725	0.000804144
		THBS3	0.778085	1.07e-17	3.69865	0.109	2.68917	1.6e-30	0.951576	3.30939	2.75687	3.5321	1.34443	0.152755	1.07976	0.776726
		THEM6	0.76631	5.1e-10	0.502432	0.062	0.480853	8.4e-09	0.927499	0.783855	0.462329	0.193443	1.13197	0.236389	0.718438	0.000145009
		THEMIS2	0.551717	0.622715	1.14076	0.0934	1.20899	0.75	0.923294	0.815722	0.427498	0.208165	0.815877	0.244158	1.27808	0.113451
		THG1L	1.0629	0.0509929	0.791137	0.818	0.705905	0.23	0.873035	0.654972	0.884428	1.22078	1.00447	0.97957	0.787541	0.0139869
		THNSL1	0.908148	0.888432	0.942785	0.695	1.03723	0.81	0.955841	0.647936	0.56126	0.28198	1.34138	0.0610075	0.868636	0.448761
		THOC1	1.09126	0.00210766	0.785673	0.607	0.691392	0.06	1.00852	0.68286	0.607076	0.552699	0.976266	0.82256	1.04174	0.659817
		THOC2	1.05555	0.00285069	0.75576	0.733	0.730371	0.0091	1.15655	0.816377	0.792248	0.715424	0.993726	0.915468	0.730662	8.62773e-23
		THOC3	0.851454	0.084625	0.723969	0.418	0.755682	0.044	0.945537	0.673369	0.54211	0.413645	1.06553	0.326154	0.994555	0.950753
		THOC5	0.781328	0.370175	1.0367	0.0446	1.12402	0.82	0.877286	1.04189	0.81924	1.01622	0.865415	0.0227488	0.937105	0.375631
		THOC6	0.800515	0.00645842	0.664343	0.199	0.674998	0.0046	0.900096	0.385067	0.802177	1.82326	0.957475	0.694125	0.781978	0.000967921
		THOC7	0.909408	0.0598413	0.912565	0.675	0.734274	0.66	1.0632	1.25495	0.837688	0.860656	0.838127	0.00839337	1.01854	0.855716
		THOP1	0.848508	0.0584359	0.764718	0.32	0.769689	0.052	0.936625	0.940511	0.572418	0.571048	0.92359	0.103388	1.12521	0.00613427
		THRA	0.547147	0.104643	1.23029	7.28e-05	1.28434	0.2	0.869222	0.533747	1.0338	0.836086	0.973038	0.828791	0.887972	0.189124
		THRAP3	0.813379	0.205451	0.792784	0.0985	0.857019	0.04	0.914974	0.856029	0.997181	0.866947	0.98474	0.763694	1.03827	0.349423
		THSD4	2.05908	3e-26	3.5186	0.000106	5.52592	3.1e-14	0.87998	7.72093	7.69623	33.0629	1.81577	0.000395781	1.24671	0.289122
		THUMPD1	1.40542	0.198725	0.845572	0.00605	1.18291	0.21	0.77789	0.879877	0.829073	0.956775	1.13303	0.0551696	0.995841	0.968848
		THUMPD2	1.20664	4.74e-05	0.753667	0.32	0.548964	0.085	1.18618	0.723525	0.551928	0.707189	0.965782	0.761119	0.997605	0.986326
		THUMPD3	1.00696	0.0711772	0.693996	0.973	0.799301	0.0018	1.12494	0.68462	0.624365	0.612304	0.942199	0.450699	0.963941	0.66263
		THUMPD3-AS1	1.12662	0.195243	0.844986	0.542	1.228	0.32	1.16774	1.03677	0.425198	1.04245	1.11755	0.155851	1.34699	2.27475e-06
		THYN1	0.882091	0.00189445	0.915099	0.433	0.688409	0.58	1.04552	0.384309	0.635115	0.488947	1.21264	0.0305243	1.04121	0.743973
		TIA1	1.10191	0.0129017	1.03958	0.496	0.765893	0.8	0.958219	0.779972	1.21603	1.0876	1.0255	0.764425	0.763504	2.28702e-07
		TIAL1	1.0196	0.0567591	0.976032	0.911	0.813616	0.88	0.980896	1.02999	1.29481	1.00805	0.951847	0.372902	0.845589	6.35868e-05
		TIAM1	1.00347	0.013068	0.437089	0.993	0.551331	0.00055	1.04069	0.329666	0.74759	0.602811	1.26821	0.000104141	0.954401	0.584686
		TIAM2	1.21251	1.45e-20	1.43993	0.388	3.96774	0.041	1.27073	2.85537	0.932019	2.75094	1.01782	0.9461	1.41828	0.0209917
		TICAM1	1.28967	0.314696	1.10267	0.205	0.820068	0.67	0.980314	2.67771	1.13511	0.735065	0.877454	0.632086	1.44982	0.0615499
		TICRR	0.595841	1.4e-13	0.403601	0.000112	0.406524	1.5e-13	1.01737	0.410905	0.184614	0.198383	0.914249	0.0933686	0.837326	0.000133972
		TIFA	1.10343	0.00229443	0.866938	0.668	0.615158	0.47	1.24786	1.27352	1.41735	0.41058	1.05389	0.793583	0.849292	0.292348
		TIGAR	0.929161	0.0344909	1.51257	0.874	0.520314	0.19	0.914627	1.52246	2.27599	1.56159	0.86669	0.297164	1.07782	0.619832
		TIGD1	0.772175	0.821421	0.837406	0.363	0.929428	0.53	1.0329	0.623772	0.340949	0.427409	0.790773	0.179245	1.16213	0.408658
		TIGD5	0.752623	0.151043	1.35097	0.0688	1.23698	0.031	0.852897	1.29173	1.21319	1.36628	1.12269	0.329056	0.768063	0.00788057
		TIGD6	0.977386	0.243214	0.704172	0.944	0.776225	0.093	1.12194	0.705637	0.605018	0.666265	1.21175	0.492076	1.35936	0.195934
		TIMELESS	0.888227	6.17e-09	0.450001	0.437	0.533127	1.1e-13	0.99521	0.546269	0.175757	0.423735	1.23661	5.31992e-10	0.793967	3.21273e-11
		TIMM10	0.746389	0.137263	0.687771	0.0418	0.812287	0.0034	0.863494	0.730942	0.381346	0.32565	0.736736	0.00161312	0.856514	0.148159
		TIMM10B	0.842063	5.71e-12	0.895646	0.295	0.425509	0.51	1.00883	1.05273	0.653862	0.93394	0.926841	0.485815	0.629224	3.44228e-09
		TIMM13	0.626332	0.000611634	0.813379	0.00162	0.623263	0.19	0.769846	0.651572	0.296227	0.290187	0.777943	4.23204e-07	0.877143	0.014518
		TIMM17A	1.03742	0.0434123	1.00417	0.856	0.764071	0.98	1.24446	1.85724	1.01321	0.858068	0.950608	0.38004	0.945327	0.297632
		TIMM17B	0.946058	0.0277942	1.18921	0.777	1.33105	0.23	0.907285	0.658019	1.24906	0.660576	0.93694	0.387593	1.09006	0.196327
		TIMM21	1.06881	0.00132697	0.549427	0.709	0.681286	2.4e-07	0.925978	0.665962	0.629281	0.428313	0.928849	0.492383	0.974403	0.835183
		TIMM22	0.934975	0.525197	0.710546	0.693	0.91069	0.0032	0.760442	0.982269	0.542098	0.855193	0.951605	0.588147	0.890432	0.105761
		TIMM23	0.946714	0.158747	0.872968	0.71	0.857312	0.23	0.899266	0.852499	0.734203	0.627721	0.886558	0.0442588	0.865191	0.0103857
		TIMM23B	1.12818	0.886983	1.05995	0.749	0.945358	0.88	1.56847	1.20476	1.24719	2.28916	1.0575	0.838422	0.947125	0.839235
		TIMM29	0.81169	0.660085	0.890076	0.241	0.917458	0.53	0.892867	0.812381	0.79849	0.862484	0.833267	0.0560121	0.926795	0.500082
		TIMM44	0.895025	0.000219243	0.78404	0.524	0.633257	0.074	0.683824	0.868965	1.10751	0.84291	0.84516	0.000279904	1.21152	1.23363e-05
		TIMM50	0.91067	0.0966595	0.7495	0.538	0.820027	0.01	0.859409	0.77888	0.697782	0.580938	0.860297	0.000217457	0.965101	0.505657
		TIMM8A	0.722465	1.62e-05	0.413512	0.0493	0.544541	4.1e-10	1.02503	0.766633	0.41623	0.371018	0.902661	0.286785	1.07695	0.452747
		TIMM8B	0.926588	0.324412	0.899378	0.672	0.866	0.5	0.88102	1.0104	0.5914	0.44686	0.816292	0.00153348	0.837058	0.00579576
		TIMM9	1.1607	0.0004972	0.83047	0.402	0.623787	0.24	1.07193	0.903336	0.956984	0.571145	0.927577	0.572	1.12942	0.277293
		TIMMDC1	1.11265	0.6175	1.232	0.438	1.07177	0.058	0.974361	1.29599	1.20191	0.595478	1.01475	0.862498	1.06571	0.296466
		TIMP1	1.20581	3.76e-05	1.24574	0.186	1.5931	0.082	0.98385	1.9275	1.08068	3.7875	1.06612	0.445491	1.79846	3.37068e-26
		TIMP2	1.80876	3.03e-65	6.09658	2.31e-10	4.32457	2.7e-99	0.799638	3.58453	2.60326	2.6872	1.08735	0.555316	0.760616	0.0111554
		TIMP3	1.47836	0.677769	1.47631	0.0767	1.11691	0.056	0.714352	1.34228	0.750946	2.81181	1.1494	0.156095	1.20128	0.0399576
		TINF2	0.775931	0.154439	1.0367	0.0888	1.22062	0.85	0.939191	1.25805	0.327437	0.632952	0.812407	0.0673402	0.718259	0.00133619
		TIPARP	1.02314	0.000683496	0.924023	0.899	0.69408	0.58	1.18289	0.720724	0.5625	2.74217	0.979332	0.891008	0.872032	0.199537
		TIPIN	0.698339	1.4e-10	0.508035	0.0309	0.405503	2.6e-06	1.0316	0.727783	0.354257	0.493402	0.745641	5.44038e-06	0.994677	0.963102
		TIPRL	1.00905	0.580895	0.918276	0.961	1.07865	0.53	1.08723	1.01528	1.0932	0.765893	1.03131	0.695783	0.868426	0.0103744
		TIRAP	0.719467	0.72657	0.877214	0.165	0.908345	0.62	1.00529	1.82099	0.938762	1.9564	0.990229	0.974424	1.02076	0.941743
		TJAP1	1.11729	0.109607	0.719467	0.472	0.817823	0.0051	0.969026	0.792975	0.750668	1.07396	0.904793	0.102528	1.16124	0.00565904
		TJP1	1.68763	0.0521757	1.49071	3.82e-06	1.26282	0.00032	0.991075	1.65503	2.13884	13.8216	1.06636	0.306709	0.843836	0.000840324
		TK1	0.703197	1.75e-11	0.562919	0.00337	0.493562	7.8e-08	0.846944	0.785697	0.063948	0.281329	0.915084	0.151116	0.948827	0.433959
		TK2	1.05044	3.11e-05	1.43694	0.874	2.08925	0.07	1.20077	1.50661	1.31409	0.904217	1.36376	0.07309	0.818834	0.30793
		TKFC	1.34257	0.164072	0.928517	0.0184	1.19231	0.63	0.981465	0.678424	0.550316	0.474251	1.57554	1.08834e-12	0.970412	0.782014
		TKT	0.82302	0.987525	1.10038	0.0742	0.997315	0.41	0.99709	1.39772	1.59541	0.792302	0.959528	0.370794	0.997109	0.962732
		TLCD1	0.759962	0.759271	1.50108	0.449	1.12294	0.16	0.997269	2.5314	1.06224	0.88343	1.37783	0.0588975	1.81722	4.5957e-05
		TLCD2	1.39185	0.26176	2.12727	0.0685	1.22831	3.2e-07	1.01736	1.15089	0.839341	1.39633	0.853953	0.320747	0.75731	0.0430343
		TLCD3A	0.792235	0.0161851	1.26839	0.133	0.723008	0.094	0.885284	1.6272	0.989123	1.72702	1.01207	0.910174	0.735683	4.95628e-07
		TLCD5	0.993781	0.54455	1.37841	0.978	1.10037	0.0095	1.06695	1.10339	0.804087	1.0225	0.980652	0.925714	0.749203	0.0253187
		TLE1	0.613017	9.61e-07	1.6358	0.174	3.43195	0.1	0.799771	1.61886	3.46107	1.23911	0.858207	0.0178352	0.711616	3.36848e-09
		TLE2	1.20916	0.337567	0.621575	0.554	0.764123	0.065	1.05403	0.286422	0.688271	0.867473	2.40706	5.15152e-08	1.25982	0.277856
		TLE3	0.951978	0.504034	0.887611	0.771	1.09805	0.37	0.866563	0.860445	0.942878	0.807209	1.04367	0.454155	0.874282	0.00191995
		TLE4	1.2201	2.27e-07	1.99585	0.235	1.92504	5e-08	0.913482	1.59179	3.00136	1.63889	0.712821	3.38446e-25	1.00559	0.927405
		TLE5	1.02172	0.00266483	0.86814	0.899	1.36186	0.23	0.800086	0.905011	0.717024	1.10137	0.965385	0.782547	0.937959	0.555695
		TLK1	1.13367	0.174074	0.858565	0.363	0.849611	0.21	1.01074	1.04457	0.846222	1.2453	1.22909	0.00125955	0.870733	0.0456346
		TLK2	1.0196	0.0117577	0.987601	0.914	1.31168	0.94	0.955472	1.15085	0.916256	1.32575	0.959029	0.523099	1.07016	0.219957
		TLL1	1.09962	0.00061039	0.531816	0.708	0.556531	0.00026	0.87748	0.63435	0.674958	4.96683	1.32478	0.236389	0.767341	0.278573
		TLN1	0.719467	0.820093	0.899378	0.000484	1.0313	0.32	0.986429	1.84033	1.22268	1.42597	0.77829	8.32781e-11	0.934893	0.146272
		TLN2	1.05555	1.6e-06	1.70409	0.82	1.95251	0.00022	1.17382	2.3984	1.92057	2.66881	1.44548	0.00102297	1.07646	0.640947
		TLNRD1	1.03958	0.0841475	1.1321	0.844	1.25439	0.41	0.93702	1.38701	1.1442	1.87761	0.812227	0.000192286	0.689023	1.75882e-12
		TM2D1	1.56049	0.626892	1.10803	0.00191	0.913969	0.57	1.02882	1.01991	1.16412	1.09058	1.15291	0.12678	0.88146	0.184129
		TM2D2	1.10343	6.13e-05	1.29594	0.508	1.51716	0.02	0.982369	1.25093	0.91852	0.778139	1.06675	0.524082	0.959535	0.702377
		TM2D3	1.0274	0.0629454	0.991717	0.885	1.24853	0.96	0.990211	0.757457	1.2408	1.18799	0.924735	0.223196	0.789198	4.21743e-06
		TM7SF2	0.366529	0.127058	1.40834	3.66e-12	0.782423	0.023	0.944825	0.443183	0.746055	0.920887	0.995789	0.980269	1.24983	0.0157494
		TM7SF3	0.824162	0.158427	0.874179	0.128	0.844623	0.29	0.949724	0.852583	0.853089	1.03736	1.07706	0.340721	0.823629	0.0020525
		TM9SF1	1.10191	0.228233	1.39765	0.762	1.32709	0.14	0.966665	1.20101	1.63995	1.8743	1.06506	0.884585	1.08275	0.847258
		TM9SF2	1.1235	0.657664	1.21926	0.32	0.945623	0.041	1.05269	1.07137	1.08836	0.9157	0.95527	0.378931	0.712314	1.0481e-19
		TM9SF3	1.27103	0.373662	1.07998	0.0201	0.904054	0.52	1.02876	1.21756	1.24852	1.25438	1.06907	0.0831785	0.677506	1.20464e-35
		TM9SF4	1.01185	0.998189	1.06733	0.945	1.00034	0.63	0.965435	1.11906	1.11846	1.03971	0.970911	0.669288	1.14913	0.00301081
		TMA16	1.11729	0.000168345	0.618995	0.425	0.677534	2.9e-06	0.86236	0.656474	0.516351	0.351259	0.922269	0.417899	0.907793	0.293028
		TMA7	1.35849	0.325143	1.1591	0.181	0.797236	0.56	1.1908	1.3754	1.99753	1.91538	1.02024	0.928505	0.690289	0.00611671
		TMBIM1	1.13367	8.47e-11	1.3463	0.419	2.03063	0.014	0.998984	2.7093	1.47728	4.15165	0.828124	0.583403	1.75622	0.0197968
		TMBIM4	1.19416	0.719643	1.07998	0.583	1.12315	0.82	1.15337	1.04998	0.625324	0.719606	1.14222	0.521148	0.791126	0.191583
		TMBIM6	2.19923	7.53e-07	1.17936	1.69e-18	1.56433	0.11	0.659797	0.966511	1.26777	1.64126	1.27142	2.4648e-14	0.867374	1.90872e-05
		TMC6	1.428	0.000312651	1.5977	0.0664	1.80423	0.006	0.820881	1.06459	2.00318	2.09438	0.895025	0.436556	1.34903	0.0052268
		TMCC1	1.21419	0.0220886	0.986917	0.19	1.33498	0.95	0.898366	0.788972	1.026	1.23717	1.38214	0.00120246	0.988786	0.947918
		TMCC1-AS1	0.564091	2.06e-07	0.63244	0.0136	0.344491	0.038	0.778997	0.78642	0.396894	0.144951	0.551107	0.000105355	0.77104	0.129865
		TMCC2	0.713507	0.177842	1.25527	0.297	1.44368	0.46	1.06293	0.708727	0.811736	0.591498	0.868418	0.266938	1.51408	1.62843e-05
		TMCO1	1.04826	0.412688	1.1479	0.758	1.10611	0.23	1.05425	0.931022	1.13156	1.0612	0.864253	0.00152452	0.953495	0.401964
		TMCO3	0.902501	0.86465	1.39474	0.51	1.03045	0.0031	0.87175	2.03319	3.18543	3.2823	0.847086	0.0514643	0.991531	0.948327
		TMCO4	1.1487	0.231306	1.87644	0.52	1.23706	2.2e-05	1.12675	2.83658	0.779798	0.904217	1.19262	0.459561	0.931661	0.800506
		TMCO6	0.711039	0.0828116	0.697372	0.0934	0.722748	0.053	1.09591	0.827069	0.517524	0.452108	0.977371	0.883194	0.650876	3.96e-06
		TMED1	1.12428	0.941555	1.09354	0.731	0.971907	0.79	0.769538	1.33483	0.850217	1.94704	0.945149	0.814965	0.913262	0.671837
		TMED10	1.3632	0.00056861	1.36888	0.00374	0.711736	0.0016	1.07585	1.33728	0.808152	0.84235	0.963757	0.457395	0.834064	2.56573e-07
		TMED2	1.47631	0.0170352	1.68646	1.57e-05	1.24531	3.7e-10	1.04278	1.34405	1.73931	1.08636	1.11231	0.00429178	0.940203	0.131861
		TMED3	0.931095	0.902969	1.36509	0.741	0.972002	0.038	0.923825	1.64882	1.53875	1.23664	0.890505	0.0364494	0.860402	0.00358031
		TMED4	1.16554	0.000170871	1.11034	0.208	1.43833	0.39	1.05484	1.18077	0.936938	1.05769	1.0088	0.909555	0.974558	0.694026
		TMED5	0.7285	0.492509	1.20916	0.00705	0.909624	0.11	1.33055	1.21195	1.1667	0.988631	0.625603	8.06147e-33	0.710502	3.10533e-17
		TMED7	1.37841	0.480015	1.46003	0.00428	0.909775	0.00023	1.09386	1.75252	1.68778	1.6136	0.902432	0.181675	0.686073	1.18806e-09
		TMED8	0.936921	0.338331	0.658383	0.735	1.15587	0.001	1.07672	0.684681	0.929337	0.780197	1.16342	0.0112451	0.764851	1.34338e-06
		TMED9	0.902501	0.000844401	1.54221	0.557	1.50451	0.00037	0.861363	1.95463	1.7825	1.95303	0.778502	1.68471e-10	1.04336	0.419659
		TMEM101	0.866337	0.379784	0.955945	0.508	1.1806	0.85	0.900869	0.835461	0.821974	0.794525	0.895122	0.268158	0.940386	0.575355
		TMEM102	0.58156	0.0396273	1.70291	0.163	1.90653	0.11	1.03802	0.903793	0.657974	0.308894	0.864627	0.689751	0.675494	0.173139
		TMEM104	0.813379	0.00010278	0.705149	0.205	0.602077	0.011	0.895976	0.944898	1.26278	1.90011	1.00903	0.944163	0.865146	0.0687789
		TMEM106B	0.883315	2.23e-05	1.29146	0.48	0.585425	0.065	1.20791	0.903593	1.08196	0.988024	1.04267	0.67868	0.897718	0.171415
		TMEM106C	1.73628	0.131772	1.00556	1.87e-07	0.835372	0.98	0.967632	0.399494	0.157017	0.271952	1.50817	5.85382e-24	0.926367	0.150175
		TMEM107	1.15509	2.44e-07	0.972655	0.546	2.25566	0.92	1.26516	0.768629	0.372948	0.234505	1.08666	0.648473	0.920516	0.640847
		TMEM109	1.18591	0.634692	0.47533	0.242	1.0788	2e-11	0.683849	1.06165	0.345785	0.628978	0.919575	0.163766	0.889506	0.030436
		TMEM11	0.962594	0.383386	0.773246	0.86	0.866964	0.078	0.94327	1.056	0.77634	0.792999	0.889257	0.178406	1.00537	0.967157
		TMEM115	0.958599	0.874079	1.41225	0.879	0.958336	0.055	0.930494	1.38033	1.09649	1.1574	0.886126	0.0654548	1.08404	0.241839
		TMEM116	0.768438	0.704328	0.924663	0.177	0.918574	0.73	1.18006	0.995594	0.628604	0.825677	1.00325	0.990344	1.24102	0.193306
		TMEM117	0.865137	0.000868172	1.18099	0.516	0.582022	0.4	1.29002	0.690722	0.624183	0.793455	1.13479	0.573885	0.809469	0.283894
		TMEM120A	0.588046	0.568299	1.21926	0.00223	0.886449	0.29	0.951486	1.5387	0.53832	0.593622	1.12822	0.400626	1.07493	0.641731
		TMEM120B	0.721965	2.56e-09	0.813943	0.027	0.473561	0.16	0.892801	0.958503	0.748956	0.676046	0.966915	0.761033	0.762933	0.000130021
		TMEM121	0.521594	0.869128	1.85703	0.0578	1.07593	0.034	0.766545	0.753355	0.537378	0.624106	1.04318	0.846372	0.898639	0.554117
		TMEM121B	2.51054	0.840013	1.91853	0.00061	1.08539	0.015	1.35461	0.526798	0.461342	0.817412	1.02252	0.942021	0.58461	0.00384072
		TMEM123	1.18674	6.59e-20	0.895025	0.113	0.460391	0.31	1.06151	1.42148	0.532852	0.497697	1.31176	3.84605e-12	0.711638	1.61093e-17
		TMEM126A	1.16554	0.0137084	0.827023	0.284	0.748339	0.14	1.1427	0.900069	0.558382	0.614713	0.960873	0.84753	1.22411	0.153236
		TMEM126B	1.14155	0.00548741	0.973329	0.369	0.726588	0.88	1.04455	0.801014	0.704568	0.655252	0.980913	0.868017	0.910415	0.256756
		TMEM127	0.978063	5.25e-05	1.16312	0.9	1.51046	0.21	1.03003	1.33165	0.753566	0.847491	1.03855	0.730901	0.722784	4.93647e-06
		TMEM128	1.1321	0.979506	1.25614	0.529	1.0065	0.15	0.991482	0.99344	1.39684	1.30535	1.21324	0.095096	1.06365	0.674853
		TMEM129	0.911933	0.238163	1.34071	0.628	1.19449	0.033	1.0256	1.20014	1.42745	1.01676	1.16038	0.025599	0.867263	0.0330893
		TMEM131	0.828171	0.962793	1.03168	0.179	1.0097	0.86	1.06345	1.48601	1.80736	1.60392	1.03283	0.717498	0.971474	0.740357
		TMEM131L	1.00905	0.513249	0.999307	0.975	0.874121	1	1.0027	0.900041	0.76335	1.2919	1.08817	0.453606	0.778856	0.00461534
		TMEM132A	0.97468	0.104124	1.56808	0.91	1.2697	0.00073	0.777919	1.85387	1.29596	0.448198	1.13721	0.0393515	0.836387	0.00240328
		TMEM134	1.00696	0.0111768	1.66094	0.981	1.50413	0.0012	0.95644	1.36392	1.01158	0.978235	1.29455	0.01117	1.20253	0.0848513
		TMEM135	1.34164	1.85e-09	0.812816	0.00608	0.567857	0.051	1.08335	0.593851	2.18069	3.91622	1.16614	0.0917286	0.828415	0.0323508
		TMEM138	0.88148	5.44e-07	0.780245	0.408	0.573789	0.043	1.04144	1.31029	0.496137	0.631426	0.877113	0.21281	0.703833	4.97684e-05
		TMEM140	0.802181	0.498303	0.602486	0.464	1.20937	0.034	0.938952	0.895101	0.608375	1.10251	0.951836	0.797753	0.753437	0.0286613
		TMEM141	0.608783	0.401404	1.18509	0.149	1.32346	0.65	0.849275	1.34812	0.432461	0.274981	0.745525	0.150131	0.920178	0.745513
		TMEM143	1.18345	0.661082	0.868742	0.51	1.11822	0.58	1.13988	0.684053	0.816776	0.480057	1.70213	1.24982e-08	0.985519	0.933695
		TMEM144	3.42238	5.97e-06	0.81169	3.82e-13	0.42045	0.36	1.07124	0.149024	0.745203	1.06862	1.05005	0.822897	0.850434	0.332497
		TMEM147	0.915099	0.427681	1.31494	0.642	0.878161	0.049	0.827987	0.809152	1.32188	0.751088	1.0333	0.796144	1.11879	0.22409
		TMEM147-AS1	0.967276	0.565648	0.991717	0.936	1.19551	0.98	1.10899	0.554767	0.510616	0.695032	1.07219	0.547986	0.651349	1.85528e-07
		TMEM14A	0.998615	0.642438	1.31677	0.995	1.10645	0.12	0.994671	0.995244	0.543541	0.65452	0.975071	0.881553	0.853215	0.17889
		TMEM14B	1.09581	0.972651	1.25963	0.612	0.991993	0.093	0.874038	0.640642	0.762335	0.502007	1.01254	0.923987	0.975895	0.836319
		TMEM14C	1.23713	1.73e-05	1.70527	0.0795	1.54007	6.9e-08	0.881514	1.80756	1.24946	0.950409	1.16733	0.0115237	1.05499	0.47988
		TMEM150A	1.13997	0.000777564	2.18102	0.635	1.85223	1.3e-05	0.873859	2.4154	1.68104	2.15416	0.837072	0.267863	1.02567	0.906042
		TMEM158	1.0324	0.23165	1.92119	0.973	1.99957	0.27	0.997566	3.91661	2.16151	8.87777	1.0696	0.745841	0.702613	0.0142131
		TMEM159	0.478304	0.0132277	1.43993	0.000138	1.55379	0.049	0.733417	1.69189	0.847142	1.37673	0.746613	0.256806	0.877464	0.657368
		TMEM160	0.60794	0.243581	1.05044	0.00596	0.801154	0.84	0.789384	0.694592	0.268381	0.37126	0.819291	0.0327871	0.82102	0.0310598
		TMEM161A	0.792235	0.21816	1.07998	0.143	0.829447	0.67	0.781889	0.687992	0.473256	0.428272	0.865804	0.0127921	0.855707	0.00529029
		TMEM161B	1.23371	0.323839	0.59791	0.227	0.846142	0.00031	1.30153	0.819461	0.635158	0.861591	1.09189	0.355963	0.708096	3.22543e-06
		TMEM161B-AS1	0.993781	0.0563906	0.603322	0.986	0.667171	0.015	1.12415	0.813126	0.78113	0.830902	1.06934	0.649764	0.769433	0.0146395
		TMEM164	0.896267	0.000195111	0.605836	0.573	0.602507	0.00026	0.975088	0.715313	0.389482	0.467698	1.20795	0.00225613	0.739013	3.5608e-07
		TMEM165	1.22859	0.95495	1.44093	0.13	0.988711	0.0013	0.976302	1.81805	1.5826	2.05936	1.10758	0.122738	0.722498	3.52059e-09
		TMEM167A	0.839731	0.000663674	1.04247	0.176	1.42864	0.79	1.03498	0.905975	0.406104	0.343734	0.800399	9.94652e-06	0.689329	1.71808e-14
		TMEM167B	0.619854	2.68e-05	1.28967	0.00048	1.67124	0.063	1.07407	1.32147	3.01773	2.54572	0.758594	0.0153681	1.20824	0.103684
		TMEM168	0.653383	1.74e-12	0.720465	0.00282	0.410963	0.017	0.891585	0.754263	0.548353	0.760005	0.888538	0.300976	0.68143	2.42546e-05
		TMEM170A	1.36037	0.24222	1.09962	0.0268	0.844342	0.56	1.25943	1.20369	0.752873	0.899303	1.08636	0.297031	0.771466	4.39559e-05
		TMEM170B	0.635957	9.7e-09	0.965267	0.00729	0.427956	0.88	1.4241	0.444362	0.911454	0.358663	1.24105	0.00648641	0.707922	4.70922e-06
		TMEM175	0.957935	0.161899	1.7593	0.894	1.34507	0.0028	0.826568	1.8799	1.00544	1.18092	1.0206	0.889763	0.711716	0.000128766
		TMEM177	0.548666	6.2e-06	0.59957	0.000811	0.477209	0.0027	0.898714	0.562268	0.333431	0.385723	0.957817	0.741869	0.71417	6.27605e-05
		TMEM179B	1.20164	0.694334	1.17936	0.317	1.08231	0.34	0.880147	1.39984	0.69128	0.846907	0.997713	0.992574	1.02769	0.899964
		TMEM18	0.676424	0.0167594	0.785673	0.00501	0.728451	0.084	0.826632	0.816849	0.43861	0.746625	0.849048	0.0349347	1.32293	3.36232e-05
		TMEM181	0.88148	6.95e-14	0.905634	0.356	0.477086	0.45	1.03896	1.29807	0.520865	0.590402	0.971977	0.728738	0.753058	3.58519e-08
		TMEM183A	1.03598	0.049699	0.842647	0.842	0.796985	0.16	1.03587	0.839853	0.922096	0.746242	1.03374	0.618908	1.01708	0.815056
		TMEM184B	1.32134	0.803009	1.30949	0.0441	0.95553	0.036	0.884886	1.99137	1.76944	2.01878	1.10855	0.031426	0.984192	0.818047
		TMEM184C	1.17854	0.633611	0.920188	0.264	1.07881	0.6	1.03032	0.959869	0.833909	0.850135	1.13296	0.13799	0.862468	0.0633889
		TMEM185A	1.02811	0.974268	0.96393	0.928	1.01068	0.9	0.829022	0.925433	1.11712	1.60249	1.35529	0.00216424	0.773505	0.0151394
		TMEM185B	0.787308	0.610215	1.36604	0.0562	1.07666	0.0041	0.906125	1.38152	0.757549	0.912683	0.906418	0.293406	0.762248	0.000310074
		TMEM186	0.904379	0.485152	0.933033	0.725	0.844984	0.81	0.908898	0.608699	0.695266	0.49282	0.987625	0.960374	0.824733	0.245481
		TMEM187	1.49174	0.502414	1.90132	0.0778	1.18479	0.00085	1.05168	1.93256	1.34999	0.702383	1.36927	0.0906482	1.0353	0.900675
		TMEM19	1.15429	0.359967	0.681129	0.375	0.870709	0.0024	1.1219	0.485562	0.599283	0.672053	1.20223	0.0703598	0.642502	1.5436e-06
		TMEM192	1.28076	0.761851	1.35849	0.0935	0.945718	0.02	0.790852	1.96307	3.26099	2.4019	0.877057	0.0583148	0.823239	0.00211452
		TMEM198	1.51992	0.166592	4.40457	0.15	1.45575	1.4e-11	1.60093	1.52128	2.35363	10.1724	1.14257	0.417398	1.06101	0.752461
		TMEM198B	1.26225	1.32e-06	2.39496	0.387	2.51175	6.1e-06	1.23215	1.27568	1.2109	0.802157	1.32152	0.0208385	1.06305	0.714772
		TMEM199	0.782954	0.217362	0.7285	0.336	0.756945	0.16	0.986328	0.75346	0.877496	1.12269	0.875223	0.675314	0.858697	0.609265
		TMEM201	0.794985	2.18e-08	0.677362	0.0935	0.535082	0.00088	0.873351	1.02933	0.676797	0.808995	0.819065	0.00035507	0.811572	0.000145009
		TMEM203	0.974004	0.391686	0.852635	0.894	0.881816	0.25	0.985794	0.924399	0.696837	0.499587	0.938093	0.531603	0.720872	6.38064e-06
		TMEM205	0.849096	0.0127657	1.1704	0.539	0.609639	0.52	0.76252	0.415134	1.10993	0.544179	0.944887	0.870976	1.07785	0.818986
		TMEM208	0.905634	0.486367	1.33793	0.671	1.14975	0.089	0.934235	1.07224	0.895768	0.754553	0.822495	0.0302517	1.03919	0.753597
		TMEM209	0.927231	9.27e-05	0.638164	0.675	0.626159	0.00022	1.04558	0.64282	0.360134	0.455315	1.0341	0.761193	0.926739	0.397487
		TMEM214	0.887611	0.0545882	1.32134	0.417	0.79694	0.014	0.994601	1.69612	1.89386	2.65935	0.755118	2.42027e-09	0.643953	2.05813e-21
		TMEM216	0.837406	0.340997	1.47734	0.343	1.17671	0.0069	1.13297	1.74278	2.39104	4.56414	1.07406	0.679661	0.943631	0.739094
		TMEM218	0.783497	0.0101194	0.899378	0.104	0.714593	0.52	0.952865	0.702361	0.679198	0.387522	1.00985	0.958385	0.768085	0.0181096
		TMEM219	1.25353	0.481451	1.78386	0.109	1.11374	3.4e-07	0.976414	0.995962	0.917559	0.756331	1.11025	0.244042	1.07023	0.478451
		TMEM222	1.03097	0.987814	1.04972	0.873	0.996796	0.77	0.942433	1.01599	0.942774	0.962378	0.951752	0.662229	0.785362	0.00213138
		TMEM223	0.747943	0.11007	0.802737	0.0667	0.787305	0.15	1.03244	0.701928	0.306379	0.544096	0.946957	0.73398	0.898342	0.423203
		TMEM230	1.03886	0.992759	0.958599	0.803	1.00159	0.76	0.831773	1.03123	0.653789	0.483161	0.972491	0.719501	0.762368	3.03716e-08
		TMEM231	1.09051	0.000279839	1.37364	0.675	1.62982	0.029	1.0396	0.882607	1.79652	0.645869	1.16816	0.359529	0.97942	0.927746
		TMEM237	1.21672	2.26e-06	1.27103	0.127	1.63042	0.036	1.02444	1.27937	0.786924	1.36201	1.02334	0.826487	0.933003	0.391952
		TMEM241	1.31585	4.28e-05	1.23456	0.206	0.473056	0.32	0.81855	1.44712	0.712518	0.425857	1.12933	0.294047	0.892977	0.329902
		TMEM242	1.58447	0.0016646	1.26225	0.000438	1.47999	0.091	0.803063	0.98696	0.984123	1.03974	0.981357	0.910514	0.848607	0.145322
		TMEM243	0.654743	0.936184	1.23885	0.00643	0.981095	0.17	1.11018	0.95785	1.14758	0.929842	0.810178	0.0502332	0.711415	0.000537678
		TMEM245	1.18017	9.05e-05	0.819037	0.138	0.698458	0.046	1.13195	0.38392	0.935605	0.896815	1.47129	1.58359e-16	0.982271	0.82794
		TMEM248	1.08073	0.601509	1.20164	0.572	1.07046	0.083	1.00655	1.36668	1.52658	1.74373	1.02359	0.771371	0.831061	0.000266437
		TMEM25	0.885768	0.342162	1.94396	0.525	0.855364	1.7e-07	0.959653	1.04177	0.545555	0.874914	1.07458	0.628103	0.923915	0.575467
		TMEM250	0.959264	0.0860442	0.434672	0.874	0.74466	4.4e-08	0.989864	0.68853	0.992422	0.935978	1.07354	0.23954	0.77319	5.74356e-08
		TMEM251	1.45902	0.0612742	0.900626	0.0874	0.675354	0.7	1.05813	0.719116	0.516657	0.621948	0.769962	0.30194	0.657149	0.0602109
		TMEM254	1.08073	0.302197	1.16554	0.796	1.25805	0.54	1.0973	0.747597	1.08288	1.00003	1.34116	0.0404506	0.877846	0.456637
		TMEM258	1.13524	0.468365	1.44193	0.432	1.11731	0.0024	0.935624	0.903677	1.13751	0.689179	0.836525	0.135569	0.855849	0.192151
		TMEM259	0.926588	0.339977	0.93045	0.65	0.876011	0.65	0.861353	0.976456	1.12029	1.35048	1.00457	0.952718	0.869962	0.00149177
		TMEM260	1.12039	0.0482546	0.71847	0.546	0.750345	0.022	0.840407	0.957814	1.12121	0.75111	1.07935	0.684313	1.26792	0.0846974
		TMEM263	1.01889	9.43e-08	1.57899	0.912	1.65525	1.8e-06	1.07476	2.53469	1.76463	2.19856	0.901659	0.0956668	0.6881	4.87702e-13
		TMEM267	1.36983	0.65288	1.11419	0.0468	0.917033	0.56	1.18304	1.58272	2.32843	1.36455	1.1288	0.535351	0.96016	0.859108
		TMEM268	1.24833	0.0478864	0.806642	0.151	0.759659	0.14	0.992264	0.789258	0.463174	0.297939	0.970708	0.821047	0.995634	0.975931
		TMEM30A	0.792235	0.513561	1.49071	0.0463	0.917537	5.5e-05	1.15545	1.39847	2.14034	2.55963	0.749138	1.07694e-07	0.75423	2.14681e-07
		TMEM33	0.891929	0.213798	0.889459	0.53	0.829471	0.48	1.10653	1.20639	1.3887	1.12417	0.895851	0.0214218	0.738728	4.3284e-13
		TMEM38A	1.44995	0.00326931	1.32593	0.0516	0.597829	0.13	1.21315	0.350739	1.09164	2.06965	1.27741	0.15732	1.56017	0.00242435
		TMEM38B	1.06363	0.000419976	0.648869	0.751	0.641319	0.00069	1.01261	0.830696	1.36698	0.893379	0.933573	0.331389	1.03296	0.685902
		TMEM39A	0.964598	0.416407	1.53368	0.848	0.88966	0.00014	0.966032	1.96947	2.95413	3.6601	0.816609	0.00181677	0.772029	3.32399e-05
		TMEM39B	1.03097	0.00789786	0.934327	0.893	0.692226	0.72	0.912609	0.89173	0.758878	1.16817	1.10484	0.215472	0.932937	0.41623
		TMEM41A	1.00208	0.00245747	0.593368	0.993	0.677551	3.3e-05	1.43619	1.10489	0.567234	0.738861	0.988264	0.936916	0.809987	0.0197171
		TMEM41B	1.12975	0.52914	0.88148	0.405	0.913447	0.35	1.09186	1.18541	1.51254	1.5465	0.967316	0.740168	0.773563	7.11541e-05
		TMEM42	1.25614	0.088665	1.40932	0.375	1.43295	0.11	1.01041	0.931741	0.624584	0.54253	1.21792	0.134907	0.861253	0.286916
		TMEM43	0.743807	2.54e-07	1.61664	0.00708	1.63193	5.1e-07	1.02951	2.35467	0.808288	1.11346	0.715278	5.57279e-11	0.850159	0.00340138
		TMEM44	1.39959	0.000164263	1.6077	0.0352	1.67374	0.00067	0.999135	2.30384	1.1526	1.88886	1.13866	0.526218	0.763138	0.112389
		TMEM45A	0.82645	2.23e-11	2.90795	0.463	3.04499	2.4e-10	0.904293	3.61155	7.16137	3.33133	1.04529	0.801675	0.990531	0.960993
		TMEM47	1.46612	3.11e-07	0.90125	0.00929	1.92534	0.56	0.967374	1.64089	0.332726	0.616359	1.20414	0.059214	0.756236	0.00266369
		TMEM50A	1.08975	0.00810009	1.19251	0.505	1.28816	0.086	0.683051	1.32864	1.05002	1.31907	0.93478	0.281548	0.886536	0.023663
		TMEM50B	1.50316	0.974268	2.14801	0.000375	1.0067	5e-14	1.11274	1.01357	2.02382	1.98175	1.2373	0.0175152	0.791588	0.00923432
		TMEM51	1.36888	0.104851	1.96564	0.444	1.70778	0.033	0.771098	4.29245	2.17104	1.58997	0.829668	0.294048	0.677138	0.00983558
		TMEM53	0.910039	0.194594	1.79129	0.815	1.43325	0.022	0.860879	1.65346	1.70031	1.49715	0.855207	0.657786	1.02516	0.951483
		TMEM54	1.46917	0.652811	2.16445	0.277	1.19022	0.0059	0.970123	2.48696	0.613242	1.25118	1.05448	0.867545	1.23732	0.360481
		TMEM59	1.05409	6.82e-11	1.65519	0.746	1.89242	5.2e-07	1.01404	1.25548	1.83176	1.5907	0.968691	0.660953	1.07577	0.198412
		TMEM59L	1.72548	0.802653	1.7593	0.00908	1.07542	0.0035	0.706059	0.434763	1.92211	2.31299	1.29143	0.0996071	1.15776	0.397867
		TMEM60	1.23029	0.886446	1.22774	0.236	1.03289	0.21	1.18854	1.02879	0.760811	0.62294	0.922191	0.741283	0.65781	0.0141444
		TMEM62	1.16959	0.220907	1.46917	0.624	1.36139	0.11	0.918521	2.8529	1.90271	0.70328	1.09356	0.684577	1.10428	0.631468
		TMEM63A	0.613868	0.299193	1.19003	0.00133	1.18655	0.29	1.01333	2.42094	1.05804	1.54535	1.0451	0.68388	1.0072	0.954929
		TMEM63B	0.745872	0.0694058	1.23542	0.0204	1.24465	0.084	1.05723	1.52213	0.972229	0.714504	0.930053	0.465547	1.06388	0.524488
		TMEM64	0.993092	0.406555	1.68063	0.984	1.20423	0.0043	0.987186	1.72087	2.54552	2.01545	1.14186	0.248034	0.892843	0.334772
		TMEM65	0.722465	0.132948	1.22264	0.024	0.808223	0.16	0.990024	1.94477	1.12886	0.937638	0.852119	0.0168103	0.720758	5.86277e-08
		TMEM67	1.72309	0.000133262	1.38319	0.000346	1.72016	0.037	1.22744	1.11024	2.00467	1.16913	0.978285	0.891316	0.85595	0.163102
		TMEM68	0.816769	0.0755056	0.552099	0.249	0.763488	1.8e-05	1.07582	0.445862	0.482148	0.701807	0.884913	0.310734	1.1279	0.295109
		TMEM69	0.679714	8.87e-11	0.676424	0.00347	0.469449	0.0015	0.953057	0.854565	0.432829	0.318449	0.958722	0.754854	0.868806	0.16201
		TMEM70	0.934975	0.0418734	0.772711	0.715	0.768652	0.048	0.968678	0.540785	0.55171	0.164949	0.884177	0.127099	0.947014	0.561835
		TMEM79	0.920188	0.988787	0.924663	0.79	0.995048	0.79	0.828428	0.787268	0.777918	0.78796	0.824632	0.318757	1.28636	0.136281
		TMEM80	0.867539	0.947589	1.47939	0.565	1.01959	0.029	1.13292	0.895274	1.06488	1.48191	1.21797	0.0216723	0.846036	0.0620528
		TMEM81	1.27015	0.863543	1.29235	0.521	0.929504	0.45	1.04583	0.653545	0.994876	0.682428	0.948564	0.868033	1.92693	0.000256737
		TMEM87A	1.40444	0.00855663	0.980779	0.0026	1.32743	0.91	0.914875	0.778294	1.13622	1.6658	0.972789	0.867545	0.966433	0.825317
		TMEM87B	0.707597	0.0284505	0.717475	0.00717	0.762733	0.0058	1.09407	1.28217	1.51761	2.34427	1.09586	0.583175	0.953226	0.791842
		TMEM8B	0.767905	0.213907	1.85318	0.325	1.33539	0.0024	0.896645	0.765549	0.755165	1.38426	1.08361	0.550329	0.98385	0.921977
		TMEM9	0.910039	0.399263	1.53794	0.607	1.14183	0.00065	0.645986	0.780996	1.1697	1.45325	0.989892	0.894045	1.00587	0.940278
		TMEM94	0.862741	0.939913	0.849096	0.294	1.0144	0.2	0.920723	0.713164	1.13113	0.922325	1.12062	0.0253919	1.05317	0.384116
		TMEM97	0.483303	2.61e-18	0.464902	1.56e-10	0.390781	2.2e-12	0.988192	0.452881	0.737813	0.701703	0.937655	0.3382	0.818038	0.00013054
		TMEM98	0.699308	0.00275293	1.02243	0.00365	0.709137	0.9	0.897925	0.628031	0.296667	0.897284	0.73942	3.94622e-06	0.871224	0.0589427
		TMEM99	1.46815	0.181169	0.836246	0.1	0.733607	0.5	0.98263	0.934193	0.871216	0.526728	1.09048	0.620005	0.680979	0.00255155
		TMEM9B	0.657471	0.000115091	1.52309	0.00219	1.5924	0.00064	1.12955	2.14124	1.57171	3.89741	0.539958	1.42436e-09	0.957982	0.788262
		TMF1	0.899378	0.782861	1.05117	0.608	1.05956	0.81	1.18885	1.66153	2.11894	2.6085	0.836541	0.00988106	0.735205	1.30195e-06
		TMLHE	0.918276	0.0286886	0.575545	0.77	0.647316	0.005	0.953918	0.623548	0.570065	0.664561	1.05539	0.783451	0.77025	0.0582401
		TMOD2	1.10343	0.000185702	2.63719	0.794	2.29544	9.9e-06	1.29635	2.87914	1.19378	0.824433	1.31306	0.00195372	0.668772	3.99494e-06
		TMOD3	1.01466	0.00211393	1.37268	0.942	1.43576	0.0084	1.07624	1.28361	0.978565	1.56092	0.979441	0.856245	0.646558	6.57702e-11
		TMPO	0.676893	3.57e-07	0.582367	0.000854	0.58398	3.4e-07	1.08252	0.426811	0.306777	0.704436	0.802992	8.96464e-12	0.779832	7.2762e-15
		TMPO-AS1	1.18099	0.633508	0.60374	0.591	1.15094	0.036	0.980742	0.545425	0.17205	0.291477	1.01578	0.966022	1.25005	0.37046
		TMSB10	1.18345	1.27e-12	1.03168	0.129	1.85234	0.82	0.971341	1.55873	1.12228	1.11907	1.0313	0.56797	1.05036	0.284161
		TMSB15A	1.1487	7.16e-09	0.500694	0.466	0.450311	9.1e-07	0.899088	0.323939	0.102349	0.211082	1.09386	0.741118	0.976736	0.939171
		TMSB4X	1.60325	5.71e-08	2.96699	0.000397	1.92791	1.9e-20	0.779104	2.55739	2.0264	12.659	1.13319	0.274955	1.38821	0.000263092
		TMTC1	2.10089	2.97e-08	2.90593	5.21e-07	2.16386	4.4e-15	1.25073	4.8355	2.8271	2.22388	1.24185	0.0462369	0.87659	0.280684
		TMTC2	1.27279	7.66e-11	0.961261	0.27	2.82377	0.89	0.972309	1.72122	0.950339	4.24849	1.13038	0.536639	0.779311	0.132319
		TMTC3	0.689203	9.35e-10	0.612593	0.00503	0.490943	4.6e-05	1.35994	1.26151	1.47306	1.61006	1.0179	0.847443	0.904157	0.108582
		TMTC4	0.75106	0.0519351	1.2518	0.107	0.732591	0.18	0.975192	0.786073	1.02074	0.663792	1.08867	0.52068	0.795559	0.0285384
		TMUB1	0.815072	0.38373	0.842647	0.245	0.860306	0.31	0.929895	0.974411	1.24163	1.66668	0.992673	0.930929	0.997309	0.975001
		TMUB2	0.900002	0.811813	1.39378	0.61	0.95021	0.025	0.908729	0.988884	0.982841	1.1048	0.899767	0.263812	0.830758	0.0222726
		TMX1	1.1065	1.36e-06	0.753145	0.49	0.606298	0.011	0.945906	0.663215	0.214932	0.215894	0.939061	0.27948	0.771566	6.184e-09
		TMX2	1.04681	0.000624605	0.753145	0.771	0.710551	0.0058	1.05892	0.865063	0.785239	0.661649	0.892437	0.0657005	1.08069	0.229356
		TMX3	1.10957	2.97e-06	1.50838	0.459	1.59256	5e-05	1.08638	1.54535	0.774891	1.09054	0.930322	0.459746	0.724143	7.54554e-06
		TMX4	1.73748	1.02e-05	1.34257	1.87e-06	1.63212	0.014	0.961095	0.92589	2.12807	2.50292	1.24705	0.000315354	0.81091	0.000872672
		TNC	1.14393	4.52e-24	1.91587	0.212	2.25366	1.2e-15	0.965366	7.23735	3.93142	27.8997	0.647924	0.028694	1.57412	0.0113006
		TNFAIP1	0.694478	0.013226	1.23713	0.00259	1.32668	0.078	1.13583	1.5966	0.828692	1.60265	0.568805	2.9981e-17	0.858613	0.0488747
		TNFAIP3	2.998	0.997306	0.653836	3.47e-10	1.00095	0.033	1.37006	4.70454	2.3824	0.566848	0.685485	0.00673582	2.8034	1.1558e-20
		TNFAIP8	1.51047	0.191344	0.909408	0.0422	0.762571	0.71	1.07396	2.22202	0.969084	1.51527	1.25236	0.180346	0.758006	0.0883563
		TNFAIP8L1	0.866337	0.000741262	0.487678	0.384	0.654364	5e-09	0.980786	0.277558	0.257305	0.388669	0.801607	0.329155	0.902072	0.690241
		TNFRSF10B	1.35379	0.522113	1.03598	0.00961	1.0928	0.83	1.04223	1.41214	1.3326	0.88555	1.11996	0.0264803	0.978219	0.757493
		TNFRSF10D	1.21419	1.65e-13	0.619854	0.206	2.3515	0.00011	0.911293	2.29274	0.431364	1.54001	0.827893	0.168373	1.59518	1.43333e-05
		TNFRSF12A	1.88818	0.231786	2.88586	0.174	1.70595	0.0073	0.90965	3.61127	2.33241	35.9656	0.586039	1.65911e-07	1.28326	0.0193835
		TNFRSF1A	0.945402	0.0172188	1.22179	0.714	1.28406	0.067	0.683346	2.15116	2.40723	2.673	1.02752	0.819806	0.803251	0.00399102
		TNFRSF21	1.33237	0.781484	0.860949	0.0141	1.04451	0.22	1.01617	2.68277	1.65793	0.659834	1.23452	0.0426257	0.9672	0.826004
		TNFRSF25	1.1607	5.36e-13	9.18322	0.776	7.30784	6.1e-16	1.53695	12.1067	11.1433	2.45549	0.870321	0.577268	1.03281	0.912386
		TNFSF9	1.05336	0.625454	1.24747	0.89	1.15886	0.43	0.914601	2.11786	1.34113	1.07563	0.976808	0.928372	1.14076	0.496702
		TNIP1	0.991717	4.08e-07	1.23029	0.971	1.78176	0.12	0.976127	3.29412	1.82209	1.04104	0.942924	0.469688	1.01833	0.849573
		TNIP2	1.1088	0.412688	1.12039	0.664	1.1777	0.6	0.923628	1.89065	1.4145	1.20967	1.1383	0.166473	0.775985	0.00200174
		TNK2	0.676893	0.865205	1.44593	0.0292	1.04221	0.022	0.988123	1.85087	1.40299	1.07167	1.18354	0.01117	1.1406	0.0542062
		TNKS	1.19914	0.103641	0.837987	0.23	1.24319	0.21	1.0793	0.758847	1.00476	0.711076	1.05027	0.574257	0.969736	0.738592
		TNKS1BP1	1.01537	1.01e-05	1.51257	0.939	1.63169	0.00026	0.920584	1.95652	1.87576	1.98994	0.896034	0.104225	0.949295	0.499719
		TNKS2	1.06437	0.42798	0.989657	0.68	0.903907	0.95	1.19032	1.07119	1.49413	1.51316	0.994758	0.947757	0.852735	0.000436661
		TNNT1	1.95613	0.125226	0.757858	0.00407	1.44761	0.3	1.13996	0.0735469	0.402824	0.844414	1.01982	0.902302	0.967154	0.822555
		TNPO1	0.842647	4.5e-14	0.541863	0.193	0.468486	2e-09	0.97453	0.794283	0.561736	0.694415	0.876484	6.44661e-05	0.897826	0.00120284
		TNPO2	0.904379	0.426747	0.762072	0.425	0.910873	0.0046	0.998903	0.878512	0.752578	0.588633	0.995797	0.948441	1.03812	0.421538
		TNPO3	0.87843	0.175761	0.474671	0.29	0.8625	2.3e-16	0.96145	0.862505	0.738758	0.714667	0.949455	0.403142	0.867252	0.00320575
		TNRC18	1.02385	0.0395181	0.967276	0.91	1.30775	0.86	0.904843	0.934578	0.922006	1.95075	0.973829	0.691876	0.843825	0.000110633
		TNRC6A	1.04247	0.0852554	0.931095	0.797	0.826033	0.6	0.860268	0.745623	1.02145	1.10442	1.02342	0.736355	0.755608	3.80836e-11
		TNRC6B	1.04754	0.000234516	0.756284	0.811	0.641799	0.03	1.21788	0.54068	1.10533	0.999338	0.993697	0.950168	0.961958	0.625386
		TNRC6C	1.45801	6.64e-06	1.19582	0.00656	1.73378	0.23	0.779638	0.923213	0.555373	0.549005	1.26561	0.00159917	1.14592	0.095989
		TNS2	1.11729	0.000107309	2.85601	0.713	2.0678	6.4e-09	1.09579	2.25864	3.92309	5.62133	1.16952	0.604093	2.13052	0.000145537
		TNXB	0.896267	4.31e-38	4.39542	0.616	5.11306	6.1e-31	0.971644	6.44237	4.62278	1.72963	1.10364	0.679661	11.1566	4.62869e-83
		TOB1	0.924663	0.109864	1.95613	0.735	1.3001	2.6e-06	1.16085	1.32359	1.34947	1.39188	0.922647	0.30604	0.970933	0.752499
		TOB2	1.14393	0.872801	1.10803	0.294	1.02601	0.41	0.913018	1.08018	0.792333	0.941475	1.11294	0.0431273	1.26241	3.17228e-07
		TOE1	0.735094	5.39e-07	0.506277	0.0858	0.4745	7.1e-06	0.922912	0.801115	0.431121	0.761981	0.89176	0.31415	1.0038	0.981372
		TOGARAM1	1.28967	0.333867	1.03526	0.0869	1.15951	0.86	1.16414	0.880875	1.58074	1.27468	1.40743	0.000790832	1.51498	1.96607e-05
		TOLLIP	1.47223	0.222138	1.36415	0.00562	1.19885	0.021	0.915576	1.78105	1.07674	1.50226	1.00228	0.984729	1.35321	7.64812e-07
		TOM1	0.980099	0.000703482	1.22944	0.928	1.52498	0.15	0.841102	1.89717	1.40236	2.09047	0.861801	0.0809949	1.20839	0.0142984
		TOM1L1	1.05482	9.68e-08	0.657927	0.772	0.542387	0.00046	1.09762	0.640564	0.586728	0.449026	1.0126	0.918863	0.794234	0.00161129
		TOM1L2	1.264	9.57e-37	4.19887	0.0898	3.71667	1.4e-43	1.13407	2.9236	2.61843	6.31155	1.12604	0.197388	1.1193	0.206245
		TOMM20	1.08147	2.55e-06	0.739181	0.558	0.648535	0.0017	0.842873	0.574734	1.37981	0.821619	0.991716	0.850557	0.837883	7.61326e-13
		TOMM22	0.879649	0.0136298	0.624165	0.341	0.766941	3e-06	0.785527	0.562985	0.300758	0.315656	0.871471	0.00161236	0.875949	0.00206664
		TOMM34	0.923382	1.4e-07	0.555554	0.628	0.564606	7.2e-08	0.866049	1.00506	1.36328	0.784636	0.948184	0.469777	1.06287	0.368199
		TOMM40	0.726986	0.0358549	0.680185	0.0416	0.737515	0.0059	0.765765	0.906987	0.889612	0.814276	0.846151	1.73156e-05	0.901452	0.0111235
		TOMM40L	0.463294	0.000303093	0.612593	0.000315	0.487332	0.019	0.831904	0.904403	0.502169	0.773589	0.954867	0.773064	0.753658	0.0081349
		TOMM5	0.613868	0.518484	0.727995	0.113	0.808898	0.3	0.786676	0.771944	0.961521	1.79082	0.689827	0.138621	0.654786	0.0766065
		TOMM7	0.909408	0.584246	1.09505	0.581	1.09124	0.57	0.950995	0.745698	0.912145	0.587651	0.844773	0.0240468	1.05895	0.527976
		TOMM70	0.842647	0.490947	0.708088	0.153	1.09151	0.00049	0.98387	1.20023	1.18377	0.957806	0.916606	0.0461436	0.808219	1.56855e-08
		TONSL	0.708088	3.34e-14	0.512634	0.000771	0.501814	3e-13	0.888337	0.737237	0.243999	0.368887	0.935227	0.180307	1.10943	0.0167073
		TOP1	1.39959	0.169404	0.99447	0.000385	1.15055	0.97	0.89258	0.774716	1.17138	0.69257	0.899314	0.00511758	0.853583	6.82433e-06
		TOP1MT	0.744323	1.37e-24	0.744839	0.0386	0.298178	0.025	0.903632	0.998931	0.591757	0.502465	0.876465	0.0868355	1.01696	0.879721
		TOP2A	0.89131	0.000779878	0.525951	0.435	0.691701	7.9e-10	1.0589	0.389998	0.209001	0.305037	0.923637	0.013521	0.851631	1.73957e-08
		TOP2B	0.882091	0.629178	1.02811	0.313	1.0656	0.85	1.05802	0.81296	1.21	0.941663	0.959085	0.2849	0.791624	9.67047e-16
		TOP3A	0.852635	1.72e-09	0.685867	0.235	0.538996	0.00047	1.00596	0.866425	0.708876	0.767262	0.964803	0.57049	1.16488	0.000489021
		TOPBP1	0.976032	0.00643856	0.586824	0.882	0.757548	2.8e-08	1.05525	0.73188	0.507428	0.777955	1.03118	0.597078	0.744414	1.12841e-14
		TOPORS	0.97942	0.874579	0.837406	0.913	1.02836	0.16	1.2012	0.766616	0.94309	1.07369	0.890538	0.191674	1.00641	0.960611
		TOR1A	1.05555	0.455886	0.757858	0.752	1.10981	0.017	0.979432	1.2712	0.579373	0.771963	1.0316	0.743763	0.907399	0.176237
		TOR1AIP1	0.840896	0.0384507	1.04536	0.291	1.32458	0.82	0.990888	1.2455	1.31385	1.96769	0.88656	0.069291	0.774329	1.03382e-05
		TOR1AIP2	0.798852	0.0779475	1.11574	0.0834	0.808431	0.43	1.20095	1.13415	0.700835	1.12045	0.782518	4.22695e-08	1.06955	0.215463
		TOR1B	1.34723	0.692644	0.700278	0.0176	0.938977	0.0019	0.929228	1.07678	0.651685	1.0568	0.974297	0.834589	0.846265	0.0440125
		TOR2A	0.900002	0.423992	1.41225	0.698	1.19359	0.073	1.10579	0.981436	1.41799	2.16237	1.08102	0.537618	0.909375	0.418319
		TOR3A	0.85441	0.259969	1.12272	0.404	0.829732	0.53	1.01376	1.46125	0.746786	1.03516	1.03039	0.691082	0.863463	0.00487882
		TOX2	0.880869	1.16e-39	0.35824	0.358	0.267613	1.7e-24	0.788497	0.218772	0.366363	0.383499	0.934035	0.824264	1.36716	0.129924
		TOX4	0.889459	0.124395	0.940826	0.394	0.837723	0.67	0.921601	0.952353	0.680566	0.876509	0.967957	0.714342	1.05737	0.460161
		TP53	0.986233	0.071883	1.01889	0.964	0.715584	0.95	0.945602	0.861074	0.750296	0.340453	0.960642	0.419547	1.27937	8.68091e-13
		TP53BP1	0.779165	0.270309	0.904379	0.075	1.16752	0.52	1.04413	0.834362	1.25417	0.848594	0.947103	0.451413	1.11595	0.059225
		TP53BP2	0.959929	0.0255446	0.687294	0.79	0.797461	8.3e-05	1.03057	0.793986	0.951738	0.88862	0.880673	0.00543537	0.881835	0.00519335
		TP53I11	0.810003	0.707428	1.00765	0.301	0.919631	0.98	0.651656	0.780991	0.443588	0.455983	1.02414	0.830222	0.815601	0.00384267
		TP53I13	0.967947	0.401072	1.56591	0.894	1.16039	0.0018	0.850998	1.95904	0.639045	1.40322	0.908727	0.291986	0.949602	0.607378
		TP53I3	0.787308	1.55e-17	2.10089	0.402	4.61998	0.00017	0.764719	4.89359	0.45185	1.36141	1.57542	0.0167881	1.27329	0.263239
		TP53INP1	1.23371	1.48e-06	7.81909	0.413	2.35415	1.3e-35	0.906137	1.96483	4.51896	3.24084	0.975044	0.898025	1.47548	0.000634126
		TP53INP2	1.43495	2.44e-18	3.01676	0.00351	2.48484	1.3e-26	1.05018	3.22786	2.38509	10.5747	0.925407	0.590904	1.75033	8.00206e-10
		TP53RK	0.910039	0.326619	0.929161	0.638	0.850074	0.71	0.987341	0.784311	1.16617	1.22957	0.796604	0.0170841	0.741471	0.000879561
		TP73	0.721965	0.00730643	0.36425	0.351	0.472256	0.00033	0.909029	0.450949	0.388783	1.63889	0.952831	0.746844	0.906519	0.430398
		TP73-AS1	0.856782	0.0916244	0.973329	0.314	1.24364	0.88	0.861986	1.09977	0.413132	1.01409	0.922202	0.289943	0.716106	1.88452e-08
		TPBG	1.41912	1.78e-06	0.653836	0.000941	0.628253	1.7e-05	0.761419	0.734651	0.648364	1.41314	1.04846	0.738485	0.669664	1.54446e-05
		TPCN1	0.588046	2.58e-05	1.61776	6.78e-05	1.66037	7.9e-05	0.850377	2.58921	3.55554	2.86299	1.06836	0.45933	1.30008	4.31461e-05
		TPCN2	0.918913	0.27073	1.13997	0.689	1.19808	0.46	1.0136	1.33808	0.648076	0.80187	1.1202	0.506679	1.03955	0.845902
		TPD52	0.940174	0.000563593	0.857971	0.737	0.660518	0.28	1.14435	1.58855	0.909099	1.11912	1.19772	0.0404378	0.719519	5.30094e-05
		TPD52L2	0.998615	0.0100956	1.25788	0.995	1.29944	0.027	0.980487	2.06051	1.11067	1.24963	1.02048	0.768627	0.91089	0.0501262
		TPGS1	0.573554	0.304374	1.08598	0.0174	0.778967	0.78	0.901196	0.857132	0.976543	1.19327	0.777327	0.142556	0.918203	0.685433
		TPGS2	0.696889	0.0874773	0.963262	0.000694	1.20386	0.8	0.890405	1.15444	0.548182	0.575941	0.931818	0.121398	0.830196	8.17976e-07
		TPI1	0.864537	0.552734	0.687771	0.318	0.914996	0.00097	0.839818	0.875367	0.706771	0.585681	0.9334	0.0525848	0.978098	0.613956
		TPM1	1.39378	2.84e-13	5.7398	0.0179	2.34361	4e-54	1.13808	19.4963	1.83752	8.87432	0.800539	0.00417584	0.700404	1.00598e-06
		TPM2	0.584389	9.7e-10	2.04061	3.02e-05	2.03706	1e-09	0.990509	2.47063	0.669965	3.64592	1.00365	0.984926	0.924325	0.603085
		TPM3	1.19499	0.000133906	0.665726	0.149	1.46968	5.2e-05	0.805494	1.38732	0.75175	1.05988	0.933544	0.0649991	0.952533	0.208404
		TPM3P9	0.807201	0.828187	0.856782	0.375	0.941909	0.52	0.986365	1.39939	0.477945	0.708568	1.05732	0.827256	0.972702	0.917097
		TPM4	0.477311	1.84e-05	1.2544	2.72e-14	1.51891	0.033	0.971208	2.69819	1.11154	3.46535	0.522833	6.1659e-58	0.777011	2.64833e-09
		TPMT	1.11188	0.79851	1.1479	0.583	1.05306	0.42	0.794259	1.46518	0.84746	1.10911	1.02474	0.857623	0.789796	0.00516128
		TPP1	1.74231	0.129815	2.17498	1.96e-07	1.19798	6.2e-15	1.14516	1.37077	2.18148	1.59253	1.29664	4.12215e-06	0.888193	0.0692293
		TPP2	1.06363	0.0112894	0.997923	0.674	0.771409	0.99	1.05714	1.31957	1.0102	0.605123	1.00219	0.98419	0.899862	0.101945
		TPR	0.756808	0.0132256	0.707597	0.0147	0.768445	0.00076	1.05976	0.848567	0.808562	0.66249	0.921881	0.00839043	0.889311	3.68856e-05
		TPRA1	1.01677	0.0129437	1.64262	0.947	1.4439	0.00048	0.931464	2.0564	2.50252	2.10791	1.02459	0.841757	0.84089	0.0293387
		TPRG1L	1.14711	0.457232	1.63241	0.492	1.14663	0.00067	1.17885	2.08007	2.19117	1.60043	1.17654	0.0965642	1.02667	0.848838
		TPRKB	0.970634	0.774111	0.816203	0.89	0.947456	0.16	0.996239	0.671712	0.321607	0.337283	0.945582	0.644279	0.894742	0.264433
		TPRN	0.962594	0.994962	1.39185	0.876	0.998289	0.032	0.847726	1.04965	1.03817	0.701975	0.888758	0.218351	0.813988	0.0132102
		TPST1	0.91764	5.93e-10	1.59438	0.684	2.22893	0.00076	1.00313	3.57216	2.49595	3.99548	1.07192	0.683171	1.36002	0.00813657
		TPST2	1.16473	0.205081	1.42011	0.531	0.773495	0.061	0.969798	1.61805	1.2807	0.727853	1.17993	0.0876304	0.743096	0.000783602
		TPT1	1.01677	0.815223	1.20832	0.928	1.03742	0.098	1.1089	0.780413	1.19838	0.82879	0.767808	7.06565e-20	1.09268	0.00583643
		TPX2	0.888843	0.00214744	0.497925	0.372	0.733495	1.3e-13	1.05947	0.691888	0.172568	0.280365	0.886082	0.00309916	0.989039	0.861354
		TRA2A	0.900626	0.00147068	0.89131	0.481	0.707016	0.39	1.00389	0.927921	0.68484	0.946873	0.945722	0.34374	0.811916	2.83342e-06
		TRA2B	0.896267	0.000178732	0.639936	0.337	0.72126	1.5e-07	0.970569	0.727409	0.622201	0.841034	0.899644	0.0153642	0.969977	0.58129
		TRABD	0.669428	0.0910803	0.79664	0.00123	0.807007	0.072	0.895079	0.990566	1.20545	0.827169	0.844403	6.09943e-05	1.22927	2.21629e-07
		TRADD	0.570382	0.90188	1.58118	0.00746	0.963079	0.016	1.00003	1.98283	1.2679	0.974407	0.850909	0.322062	1.20791	0.200224
		TRAF1	1.73508	7.74e-10	1.34817	0.0519	3.95945	0.32	1.22978	6.81313	2.67338	3.61687	1.23295	0.513975	0.804817	0.489812
		TRAF2	0.730522	0.068913	0.654743	0.0255	0.7841	0.00072	0.87545	1.16813	0.518256	0.30022	0.895926	0.211519	1.07538	0.429224
		TRAF3	0.535887	1.02e-06	0.590087	5.05e-08	0.583936	2e-06	0.943773	0.934597	1.16001	0.529381	0.925231	0.239737	0.991522	0.925936
		TRAF3IP1	0.940174	0.889995	1.22095	0.756	0.971885	0.17	1.09093	0.944643	1.28232	0.981793	1.11628	0.146973	0.757945	1.75566e-05
		TRAF3IP2	1.10267	4.62e-14	1.43594	0.624	2.5537	0.0098	1.1556	4.81039	2.27558	4.29503	1.01896	0.937758	0.999394	0.997659
		TRAF3IP2-AS1	0.816769	0.874079	0.882091	0.535	1.05906	0.7	0.777931	0.672948	0.652697	0.925832	0.984144	0.955882	1.26183	0.211291
		TRAF4	1.13603	0.0875755	0.82932	0.389	1.23215	0.14	0.844277	1.13692	0.908275	1.6851	0.968516	0.737545	0.907189	0.175142
		TRAF5	1.00835	0.83815	1.25876	0.976	0.954186	0.18	1.21187	2.27639	0.93995	1.85887	0.989189	0.956495	0.744101	0.0119062
		TRAF6	1.04681	0.986685	1.0196	0.805	1.00353	0.92	1.07312	1.21512	1.08829	0.931448	1.06326	0.641962	0.846232	0.101705
		TRAF7	0.935623	0.581347	0.913198	0.67	1.08041	0.51	0.957422	0.940217	0.745363	0.519707	1.0921	0.200767	1.03866	0.635503
		TRAFD1	0.942131	0.00872956	1.11188	0.719	1.33888	0.44	1.03698	1.11701	0.813603	0.737056	0.918067	0.229518	1.41348	7.4908e-11
		TRAIP	1.00278	0.0202462	0.680185	0.992	0.663874	0.033	0.948833	0.706118	0.329398	0.368825	0.936258	0.49697	0.859306	0.0506695
		TRAK1	0.955283	0.309287	1.16231	0.806	0.867578	0.27	1.01135	1.08005	1.05488	2.12752	1.12005	0.0483415	0.854831	0.00355376
		TRAK2	1.13131	0.000563294	1.32869	0.329	1.3961	0.0042	1.09967	1.81233	3.44997	6.05519	1.03727	0.768737	1.00116	0.994434
		TRAM1	1.18427	0.177522	1.66094	0.112	0.871068	2.6e-09	1.08273	1.68422	2.38616	3.98824	0.955676	0.399254	0.892895	0.0072739
		TRAM2	1.51572	1.33e-47	2.83628	2.56e-05	3.52102	1.4e-32	1.03584	5.59532	2.59608	3.7406	1.23498	0.0102872	0.752459	0.000388171
		TRAM2-AS1	1.42208	0.000987543	1.48349	0.142	1.9037	0.068	1.20845	2.33148	1.56464	2.39402	1.16729	0.537141	0.77445	0.247917
		TRAP1	0.811127	1.11e-14	0.437392	0.0741	0.482725	1.8e-18	1.00423	0.621691	0.6473	0.297643	1.02133	0.742808	0.953232	0.353589
		TRAPPC1	0.943438	1.16e-09	1.18181	0.733	1.87428	0.19	0.899657	1.2054	1.11242	1.14764	0.991963	0.937939	0.990596	0.925276
		TRAPPC10	0.953299	0.498703	0.636839	0.807	0.899245	0.00022	1.01923	0.95983	0.70065	0.894409	0.98766	0.916904	0.801891	0.00169154
		TRAPPC11	0.918913	0.0744076	0.846159	0.65	0.781271	0.27	1.11593	1.06855	1.19191	0.854448	1.04341	0.739405	0.832852	0.0429138
		TRAPPC12	0.90125	0.0290047	0.852044	0.533	0.759693	0.25	0.939092	1.08221	1.07736	0.913892	0.935512	0.428424	0.990683	0.931284
		TRAPPC13	0.874785	2.91e-05	0.753145	0.434	0.591505	0.038	1.05157	0.722918	0.72533	0.602358	0.972267	0.834712	0.863946	0.117114
		TRAPPC2	1.074	0.8209	1.42998	0.794	0.942379	0.051	1.04675	0.742245	1.05619	0.935548	0.811282	0.0142083	0.816627	0.0164719
		TRAPPC2L	0.894405	0.991598	1.15189	0.49	1.00231	0.32	0.893924	0.734006	0.695051	0.581578	0.983948	0.887528	1.01623	0.885994
		TRAPPC3	1.02883	0.106075	0.951978	0.872	0.82717	0.75	0.971353	1.15886	0.920794	0.620019	0.969018	0.746844	0.957778	0.623801
		TRAPPC4	1.03311	0.36795	1.22095	0.867	1.13675	0.12	0.951108	1.18272	1.14865	0.93613	1.01999	0.900805	0.796057	0.0238325
		TRAPPC5	2.56507	1.59e-06	1.80876	0.00104	3.41991	0.044	1.00525	0.758331	2.27273	1.22715	1.70374	0.0554369	1.56656	0.112125
		TRAPPC6A	1.30677	0.000913754	2.44359	0.451	2.31001	0.0004	1.12552	0.52563	2.20227	0.935219	1.39223	0.00948625	1.06281	0.739982
		TRAPPC6B	1.04536	0.239457	0.794985	0.899	1.32402	0.38	0.899406	0.99458	0.705782	0.807583	1.04883	0.83097	0.923846	0.692325
		TRAPPC8	1.24143	1.96e-05	0.871154	0.0982	0.625836	0.3	1.15688	0.969733	0.831349	0.927745	1.16857	0.00154217	0.915751	0.106025
		TRAPPC9	1.04464	0.674121	0.828745	0.819	0.93267	0.16	1.02211	0.704728	1.00315	0.756556	1.25248	0.0357886	1.05146	0.732609
		TRDMT1	0.703684	0.000278857	0.50698	0.0606	0.557037	2.6e-05	1.05931	0.522713	0.506235	0.788534	0.947075	0.759348	0.857711	0.265543
		TRERF1	0.644387	0.00630952	0.680185	0.0252	0.615841	0.037	0.970805	0.329072	0.539514	0.51215	1.57998	0.0023264	0.793847	0.196746
		TRIAP1	1.50525	0.557254	0.767905	0.00135	1.09775	0.044	1.07755	0.835496	1.14916	0.823966	1.09162	0.271984	1.28472	5.68203e-05
		TRIB1	2.14503	0.38065	0.812816	1.24e-08	1.15846	0.19	1.14299	0.992945	0.705361	2.91937	0.773181	0.00332635	0.930355	0.517271
		TRIB2	0.981459	5.84e-40	2.28311	0.921	3.60844	8.4e-17	0.997171	2.48743	1.61719	1.12375	1.17109	0.376763	0.651983	0.00354317
		TRIB3	2.34892	0.084596	1.01537	3.45e-13	0.794807	0.94	1.28939	0.715115	2.63289	0.569322	0.717674	9.01102e-07	0.796777	0.00122438
		TRIM11	1.03311	0.70876	1.30858	0.875	0.93468	0.046	0.915261	1.15432	1.2188	0.941938	0.92297	0.164726	0.999792	0.997659
		TRIM13	0.916369	0.000128068	0.99447	0.635	0.618785	0.98	1.14235	0.818369	0.837619	0.650003	1.00698	0.972913	0.815007	0.100203
		TRIM14	1.05409	0.0324006	1.28788	0.838	1.41765	0.15	0.834851	2.42815	1.14874	9.04217	1.18428	0.065904	1.09859	0.363259
		TRIM16	0.792784	0.280498	1.1065	0.171	1.19203	0.58	1.04955	1.08638	1.41379	1.27899	1.14132	0.31415	0.732355	0.00450183
		TRIM16L	0.688725	0.0028224	0.708579	0.0557	0.600085	0.059	1.29948	0.612222	1.00974	1.4741	1.19905	0.122637	0.922122	0.563848
		TRIM2	1.08598	0.365484	1.08448	0.637	0.875835	0.61	1.31844	0.492089	1.12893	1.05248	1.09866	0.455222	0.884078	0.286855
		TRIM21	1.20748	0.046351	1.45599	0.374	1.40474	0.026	1.17358	3.3721	0.941327	1.32747	0.946623	0.876251	0.720603	0.192365
		TRIM23	1.09505	0.00224127	0.999307	0.676	1.55786	1	1.23911	0.774467	1.59646	1.21317	0.971209	0.844008	0.883755	0.253664
		TRIM24	0.934327	0.784053	0.964598	0.711	0.951795	0.85	0.999618	0.949713	0.76098	0.754385	1.01423	0.872167	0.731173	5.271e-10
		TRIM25	1.22944	0.0959176	1.23029	0.134	0.809403	0.1	1.02917	1.09819	0.733326	0.383009	1.26166	0.000205382	0.794904	0.000327293
		TRIM26	0.982821	0.100632	0.890693	0.932	0.810085	0.43	0.924935	1.41194	1.09384	0.85378	0.958791	0.62048	1.15482	0.0184603
		TRIM27	1.0324	0.794522	1.22774	0.86	0.957751	0.092	0.992486	1.26036	1.24369	0.68748	0.93287	0.139321	0.722182	4.06387e-18
		TRIM28	0.852635	1.28e-06	0.713507	0.216	0.614463	0.0013	0.852838	0.714648	0.516879	0.617048	0.899767	0.000703746	1.14231	5.11462e-06
		TRIM3	0.964598	3.99e-06	0.653836	0.848	0.5943	0.00025	0.946141	1.15663	0.656826	0.929697	0.991893	0.963361	0.787681	0.023015
		TRIM32	0.849685	0.09744	0.880869	0.318	0.794493	0.42	0.992692	1.04043	0.560693	0.551886	1.04441	0.779531	0.798513	0.0360341
		TRIM33	0.901875	4.04e-05	0.827023	0.49	0.644131	0.12	0.99419	0.708865	0.831928	0.699107	0.864161	0.00298081	0.815356	1.05914e-05
		TRIM35	1.19748	0.112437	0.957271	0.215	0.812387	0.8	0.908289	0.895375	0.659898	0.8452	0.949028	0.754778	0.765175	0.020455
		TRIM36	1.73989	0.390341	1.29146	3.91e-05	1.15067	0.077	1.12814	0.864013	0.566837	1.38934	1.40827	0.0324696	0.822855	0.293423
		TRIM37	0.889459	0.103297	0.773246	0.413	0.824932	0.023	1.18044	0.850403	2.7075	2.11817	1.12913	0.0298281	0.978567	0.784308
		TRIM38	1.63354	0.0395736	0.986917	3.73e-05	0.773282	0.95	1.35825	0.798753	1.03269	2.83487	1.08117	0.742073	1.0845	0.720068
		TRIM39	1.55294	0.244883	1.14711	0.0319	1.27828	0.58	1.08615	0.982991	1.4449	1.47244	0.976372	0.912713	0.844194	0.281913
		TRIM4	1.13524	0.888526	1.22264	0.433	1.0275	0.13	1.09267	1.19429	1.85781	1.26575	1.07478	0.434727	0.860292	0.0491993
		TRIM41	0.989657	0.811905	0.893166	0.969	0.948234	0.57	0.860448	0.572584	0.845322	0.906518	0.982515	0.823303	0.975638	0.72877
		TRIM44	1.4025	0.215661	0.79664	0.000205	1.13289	0.012	1.11189	1.14141	0.750607	1.03376	1.3893	1.5521e-09	0.88095	0.0451775
		TRIM45	0.949342	0.28225	1.58447	0.888	1.31506	0.045	1.0737	0.680565	0.581111	0.505519	0.929987	0.698314	0.85812	0.318984
		TRIM46	0.619854	0.00423507	1.26663	0.0387	1.7337	0.31	1.05521	0.856732	1.01359	0.436205	1.02742	0.933187	1.15485	0.557718
		TRIM47	1.10573	9.58e-23	6.46657	0.804	7.7858	1.4e-18	0.976182	22.6365	8.1333	1.35633	0.732437	0.170714	1.71824	0.00328856
		TRIM5	1.54221	0.0237907	1.22944	0.00158	0.732378	0.16	1.15834	1.17009	1.20504	1.29065	1.02917	0.92834	0.900242	0.694874
		TRIM52	1.04972	0.370349	0.95	0.902	1.28909	0.89	1.18565	0.838675	0.577359	0.719881	1.04764	0.721625	1.1067	0.33475
		TRIM52-AS1	0.813943	0.224519	0.682074	0.621	0.666359	0.27	0.986563	0.518711	0.713455	0.758571	0.760825	0.0338184	0.785886	0.0626167
		TRIM56	1.10957	0.552074	1.16797	0.409	1.07696	0.15	1.16584	1.15932	0.907865	1.46687	1.27073	0.0735956	0.930831	0.682824
		TRIM59	0.86334	0.618059	0.885768	0.524	0.894794	0.58	1.11819	0.961226	0.470888	0.657612	0.906287	0.413669	0.88774	0.282885
		TRIM62	0.615999	0.0431393	1.9752	0.0528	1.54398	0.00069	0.885264	1.56741	0.956452	1.87668	0.781319	0.0457886	0.837052	0.16876
		TRIM65	0.835088	0.00962566	1.14631	0.185	0.742851	0.3	0.97772	0.809669	0.64265	0.580142	0.961937	0.536924	0.867689	0.00196095
		TRIM66	1.32961	0.0543513	0.726483	0.143	1.39458	0.076	1.38756	1.08826	1.27304	1.05961	1.5342	9.29675e-08	0.855899	0.113956
		TRIM68	0.971981	0.810218	0.748461	0.932	0.933959	0.19	1.06468	0.949191	0.495791	0.75931	1.09344	0.616587	0.821122	0.177348
		TRIM69	0.923382	0.1673	0.517274	0.597	0.84824	6.3e-11	1.00573	0.465986	0.93032	0.311549	1.0441	0.868017	1.3353	0.0857185
		TRIM8	1.03311	2.88e-06	1.63127	0.875	1.74385	5.4e-05	0.926092	1.91264	2.0247	1.16613	1.00989	0.934762	1.09034	0.29223
		TRIM9	0.721965	5.6e-06	0.367547	0.111	0.461985	7.5e-09	1.14818	0.597647	0.616566	0.355111	1.01524	0.93295	0.886836	0.349036
		TRIO	1.22434	5.62e-10	1.45599	0.0667	1.74076	5.3e-05	1.10483	2.62816	1.02782	1.99871	1.0128	0.880505	1.05251	0.424721
		TRIOBP	0.791686	3.56e-06	2.29899	0.171	1.84939	1.4e-10	0.961838	1.84128	0.92393	1.66932	1.1105	0.199201	0.984832	0.893115
		TRIP10	0.752102	0.825776	1.18181	0.0209	1.03716	0.18	0.90319	2.05844	1.7666	1.58653	0.837761	0.0278048	0.920791	0.372994
		TRIP11	0.774319	0.417813	0.844986	0.0468	0.893445	0.19	1.11527	1.13941	2.19155	1.38278	0.841526	0.0154472	0.919909	0.3039
		TRIP12	0.901875	0.375928	0.733567	0.386	0.906077	0.00062	1.10278	1.10599	0.849788	1.12009	0.984954	0.793492	0.804415	1.71214e-10
		TRIP13	0.898755	0.0253752	0.662044	0.415	0.794134	1.8e-05	0.926174	0.925258	0.156195	0.205587	0.99238	0.936571	0.836307	0.00118846
		TRIP4	0.976709	0.183892	1.49071	0.917	1.21716	0.0023	1.01167	1.33632	1.17802	1.25502	0.863474	0.282764	1.26451	0.0416784
		TRIP6	0.900626	0.360758	1.27721	0.474	0.887213	0.03	0.897099	1.15925	0.94709	1.51029	0.889843	0.058775	1.3042	2.94711e-07
		TRIR	0.79664	6.35e-09	0.951318	0.162	0.476264	0.8	0.681747	0.893004	0.631717	0.711371	0.874363	0.0023264	0.782673	1.56038e-09
		TRIT1	1.07103	0.797967	0.804966	0.689	1.04469	0.086	1.15982	0.842005	1.31211	1.32764	0.885106	0.229555	1.39303	2.5347e-05
		TRMO	1.2544	0.2569	1.03526	0.283	0.79877	0.9	1.04615	0.827878	0.829382	1.16158	0.925472	0.643048	0.907502	0.524294
		TRMT1	0.861546	1.4e-05	0.80107	0.296	0.622929	0.067	0.907351	0.978975	0.961645	0.709118	0.860934	0.0049349	1.01714	0.831963
		TRMT10A	1.03455	0.645173	1.09581	0.937	1.16825	0.81	1.27612	1.06895	2.09564	1.0926	1.06958	0.628468	0.894952	0.361375
		TRMT10B	1.23713	0.938853	1.11806	0.431	0.973469	0.7	0.894666	0.809611	0.849096	0.888353	0.987981	0.957149	0.827002	0.197107
		TRMT10C	1.00347	0.552734	0.780786	0.986	0.91407	0.045	1.14044	0.706584	0.550186	0.476215	0.896894	0.0626049	0.900351	0.0671561
		TRMT11	1.06216	0.00686593	0.912565	0.782	0.679993	0.63	0.914874	0.856002	0.602821	0.84588	0.875716	0.146485	0.73725	8.26433e-05
		TRMT112	0.840896	0.509026	1.04391	0.281	0.89716	0.82	0.728031	0.816651	0.823258	0.749551	0.882383	0.0192569	0.942467	0.331675
		TRMT12	1.09809	0.679703	1.02598	0.647	0.9224	0.91	1.07548	0.85592	0.585381	0.582641	1.06405	0.73546	0.763473	0.0404066
		TRMT13	0.696889	0.081271	0.695923	0.0371	0.751257	0.024	1.03122	0.739617	0.710912	0.618743	0.840514	0.0473759	0.763798	0.000787282
		TRMT1L	0.839731	0.888168	0.880259	0.264	1.02816	0.41	1.03234	0.834668	0.535466	0.221319	1.00258	0.982704	0.813325	0.000967031
		TRMT2A	0.592136	0.000914476	0.879649	0.00268	0.585344	0.54	0.769983	0.936001	0.454126	0.449235	0.843149	0.0032302	0.786145	1.01825e-05
		TRMT2B	0.485654	1.47e-06	0.582771	2.2e-07	0.527907	7.1e-05	1.00815	0.728374	0.321086	0.292827	0.79599	0.00897338	0.753899	0.000739627
		TRMT44	1.20916	0.133916	0.874179	0.432	0.736418	0.58	0.973525	0.919014	0.958258	0.977951	0.920653	0.488	1.32723	0.000966072
		TRMT5	1.03958	0.213229	0.916369	0.844	0.840944	0.59	1.03801	0.836744	0.899695	0.593541	1.02327	0.867545	1.13725	0.168331
		TRMT6	0.785673	0.0344565	0.631564	0.149	0.733472	0.00097	0.94989	0.854863	0.64808	0.474529	0.821436	0.00345059	0.922236	0.305703
		TRMT61A	0.784584	0.00105546	0.793334	0.179	0.614642	0.17	0.80666	0.935474	0.612922	0.524848	0.788386	0.00168927	0.854195	0.048782
		TRMT61B	0.810003	0.000245743	0.745872	0.299	0.558546	0.095	1.14857	0.881127	0.569279	0.472045	0.93358	0.66428	1.07078	0.64935
		TRMU	0.96929	0.0258601	0.75419	0.855	0.783817	0.0088	0.96173	0.903402	0.665256	0.568337	0.891507	0.0439747	0.808643	2.84168e-05
		TRNAU1AP	0.948027	0.833627	0.920188	0.803	1.04373	0.65	1.00265	1.25328	0.404418	0.51561	0.904103	0.292813	1.2325	0.0069777
		TRNP1	2.03496	1.19e-22	6.5933	0.00336	6.79693	1.1e-21	0.821648	2.90573	1.67179	1.25934	0.746432	0.082836	0.910552	0.654816
		TRNT1	1.05848	0.132489	0.792235	0.768	0.81194	0.091	1.14132	0.883321	0.599777	0.485525	1.24094	0.0690669	0.716727	0.00283312
		TRO	0.776469	2.01e-05	1.86219	0.13	1.753	2.1e-06	0.947023	0.831739	1.56672	2.00282	1.05806	0.529797	0.697454	1.27868e-08
		TROAP	0.744839	4e-09	0.518351	0.0234	0.522758	3.5e-09	0.916406	0.586636	0.152774	0.333533	0.776305	4.63581e-08	0.965407	0.595379
		TRPC4AP	0.819037	0.298206	1.39959	0.11	0.878116	0.0013	1.06298	1.62672	1.56262	1.52478	0.928489	0.15563	0.924675	0.115087
		TRPM4	0.618566	0.00583018	0.805524	0.00077	0.685755	0.15	0.916165	0.66246	0.319068	0.16607	1.12369	0.488	1.4984	0.000871941
		TRPM7	1.22179	2.54e-07	0.819037	0.127	0.578	0.1	1.27214	0.823467	0.748293	0.669885	1.14291	0.0418743	0.843747	0.00671678
		TRPS1	0.757858	2.32e-05	1.88949	0.0627	1.67178	1e-07	1.21595	1.65165	2.81637	3.27109	1.02494	0.878026	0.917322	0.499713
		TRPT1	0.651574	0.330092	0.916369	0.0125	0.836538	0.68	0.995343	0.908193	0.274918	0.342761	0.756794	0.0348701	1.40797	0.0039063
		TRRAP	0.907519	0.00175865	0.678302	0.516	0.712613	0.00029	0.95371	0.673665	0.751621	0.955917	1.00291	0.968376	1.00677	0.920397
		TRUB1	0.569197	0.7904	0.722465	4.45e-06	0.953971	0.0085	1.16187	0.763435	1.11462	0.69833	0.595103	4.38233e-21	0.818021	0.000800594
		TRUB2	0.783497	0.0098909	0.789494	0.0732	0.732879	0.062	0.890674	0.739216	0.723694	0.632905	0.968973	0.728738	0.70851	1.97244e-09
		TSC1	1.1065	0.99581	0.988971	0.51	1.00106	0.95	1.15133	0.955968	1.32535	1.39211	1.08617	0.209605	1.03672	0.638492
		TSC2	0.820173	0.814731	1.30767	0.111	1.03772	0.013	0.898289	1.18279	1.25176	1.18685	1.00725	0.916115	1.15585	0.000198645
		TSC22D1	1.03025	2.88e-12	1.85318	0.892	2.32313	7e-07	0.969769	2.24005	3.70944	4.13234	1.14977	0.0523524	1.0553	0.538105
		TSC22D2	1.59218	3.45e-06	1.35472	4.72e-05	1.64169	0.0081	0.931208	1.33292	1.50594	4.09248	0.962028	0.66428	0.910068	0.177652
		TSC22D3	2.27048	0.0745188	2.36035	4.96e-11	1.2851	7.5e-13	0.94745	0.790553	2.77445	3.61864	0.828186	1.40144e-06	0.665271	2.03444e-28
		TSC22D4	0.785128	0.110132	1.03168	0.0695	0.817157	0.86	0.863338	1.15874	1.33239	1.27287	0.880171	0.123918	1.00742	0.951937
		TSEN15	0.898755	0.000169	0.725979	0.469	0.66869	0.0037	1.09391	0.707104	0.984877	0.70896	1.08722	0.2382	1.02353	0.795224
		TSEN2	0.833353	4.09e-06	0.72749	0.264	0.557727	0.02	0.982175	0.636462	0.491273	0.280094	1.06719	0.506534	0.960551	0.703265
		TSEN34	0.936272	0.965839	1.21504	0.703	0.991115	0.13	0.969883	1.20363	0.507324	0.324202	0.929547	0.33315	0.920506	0.240242
		TSEN54	0.791686	0.000143067	1.01677	0.162	0.594508	0.94	0.964083	0.832119	0.799228	0.752316	0.924243	0.22607	0.770376	4.49484e-07
		TSG101	1.08523	0.192585	1.09657	0.584	1.16855	0.5	0.954374	1.37846	0.888084	0.801873	1.04268	0.665908	0.837875	0.0102093
		TSHZ1	0.850864	7.48e-21	1.88035	0.57	4.85476	0.00087	1.1066	2.10389	3.58169	1.34516	0.758979	4.28554e-05	0.673189	1.57841e-09
		TSHZ2	1.60993	1.13e-14	3.49671	0.0377	4.05764	1.1e-11	0.618333	0.845926	3.67275	1.32117	1.08481	0.842245	0.794286	0.49135
		TSHZ3	1.46206	9.77e-08	2.07916	0.0222	2.09203	1.6e-07	0.845052	2.08196	1.79516	0.385731	1.21431	0.114445	0.673225	0.000344586
		TSKU	1.52944	0.152795	1.52309	0.000484	1.20484	0.00024	0.976144	1.43416	1.56473	1.76509	1.11144	0.435431	0.80891	0.0636418
		TSLP	2.23303	0.0411277	1.05409	0.0151	0.494116	0.92	1.29294	0.745761	1.42829	1.45223	1.2051	0.593606	0.995878	0.993714
		TSN	1.11729	0.951053	0.810003	0.407	0.989316	0.051	0.999478	0.74105	1.1349	0.888911	1.01865	0.792297	0.763949	1.20264e-10
		TSNARE1	0.946714	0.343892	1.86865	0.865	0.798129	0.00099	1.08839	0.990643	1.45698	1.37292	1.10627	0.563307	1.12228	0.475784
		TSNAX	1.01396	0.57842	0.972655	0.952	1.10304	0.89	1.22417	0.734917	1.17462	0.748715	0.74033	1.25669e-08	0.766941	7.21164e-07
		TSPAN12	1.05848	0.0395364	3.01258	0.869	1.56185	7.4e-09	1.41888	1.65095	1.06749	3.27898	0.834931	0.165494	0.651953	0.000111964
		TSPAN13	1.00835	3.14e-12	0.509799	0.965	0.507877	5.2e-12	0.913886	0.271302	0.461356	0.405168	0.962447	0.721868	0.84625	0.0270136
		TSPAN14	1.2861	4.87e-05	1.32317	0.0244	1.48194	0.0059	1.15465	1.18745	1.22933	1.14411	1.1146	0.267072	0.70972	1.49136e-05
		TSPAN15	1.94801	0.400767	4.98295	0.0159	0.758672	1.1e-12	1.37954	1.30662	2.36802	1.99745	0.894087	0.411975	0.947744	0.726085
		TSPAN17	0.799406	0.259707	1.25788	0.134	1.17608	0.089	0.921359	1.59681	1.07638	1.44171	0.957825	0.660953	0.816557	0.00302926
		TSPAN18	1.10496	0.0219792	4.18144	0.853	2.11571	1.3e-06	0.825505	3.20027	5.17534	1.44333	0.989543	0.961898	0.791481	0.0859226
		TSPAN2	1.92119	0.244158	12.5099	0.0113	1.37751	2.9e-35	1.4053	4.29376	1.1784	1.01152	1.17238	0.643048	0.767851	0.388949
		TSPAN3	1.09962	0.88165	1.07624	0.505	0.975761	0.59	0.988434	0.836678	1.03956	1.28047	1.09224	0.0103172	0.823277	2.77676e-10
		TSPAN31	1.07699	2.04e-05	1.04102	0.776	1.946	0.88	0.974119	0.740532	0.929166	0.382294	0.899456	0.342716	2.91229	2.49644e-48
		TSPAN4	1.29774	6.62e-05	2.69447	0.125	1.73606	4.8e-14	0.808545	2.49776	2.28435	2.16201	1.08721	0.448853	0.977559	0.866368
		TSPAN5	0.991717	1.38e-12	1.06585	0.969	2.07692	0.68	0.997357	2.11115	2.17043	2.64066	1.27234	0.0195404	0.807948	0.0471529
		TSPAN6	0.504526	0.624894	1.58997	1.91e-09	1.07771	2.1e-05	0.802547	0.59185	0.688772	0.662386	0.589068	2.93077e-30	0.934159	0.25951
		TSPAN9	1.92385	4.45e-20	3.66802	2.31e-06	3.18244	4.4e-25	0.87925	1.59621	0.548832	0.559538	1.21475	0.178047	0.993077	0.974793
		TSPO	0.80107	0.0193332	1.98343	0.161	1.37367	3.2e-08	0.921477	1.8715	1.16832	0.997878	0.924761	0.398833	1.0346	0.745605
		TSPYL1	1.22095	0.106426	1.41519	0.159	1.23135	0.0034	1.09635	1.28305	1.1463	1.11223	1.04949	0.315712	0.839045	2.28197e-06
		TSPYL2	0.948684	0.972651	1.57135	0.794	0.991925	0.00026	0.979714	1.49679	2.09386	0.552721	0.809122	9.73132e-05	0.933407	0.29753
		TSPYL4	0.961261	0.000280545	1.41323	0.843	1.54109	0.0052	1.138	1.24901	0.807053	1.31656	1.08776	0.325772	1.32445	1.46387e-05
		TSR1	0.725979	0.000499435	0.54601	0.00258	0.710917	1.2e-10	0.930949	0.804262	0.728571	0.620616	0.867897	0.000279213	0.920861	0.0495629
		TSR2	0.997923	0.523442	1.06511	0.993	1.10953	0.72	0.804191	0.719489	0.565186	0.776568	0.918498	0.236932	1.13097	0.0493529
		TSR3	0.773782	0.445962	1.05775	0.0731	1.12433	0.75	0.858953	1.17563	0.505952	0.731424	0.836304	0.00877355	0.829401	0.00496612
		TSSC4	0.991717	0.716702	1.06216	0.976	1.07847	0.78	0.865662	1.25776	1.05951	1.10257	0.824081	0.0116404	1.31032	9.40333e-05
		TSSK4	0.957271	0.938413	0.877214	0.929	1.03782	0.75	1.17309	0.984455	2.14169	1.5744	0.968593	0.927279	0.926855	0.806805
		TSSK5P	1.05922	0.00780989	1.76052	0.914	2.23897	0.087	0.838997	1.01071	2.52141	1.57201	1.19822	0.383448	1.12653	0.586814
		TST	0.93368	9.62e-05	2.19466	0.767	1.7482	1.5e-08	0.901805	1.58131	1.45982	2.96209	0.895449	0.248827	1.3593	3.25795e-05
		TSTD2	0.89751	0.0361098	0.56331	0.62	0.715342	0.00016	0.909861	0.840887	0.822216	1.25153	0.949931	0.685318	1.04325	0.73633
		TSTD3	1.16393	0.546123	0.975355	0.689	0.816059	0.95	1.31363	0.764912	1.92677	1.84375	1.11609	0.743763	1.18038	0.574385
		TTBK2	1.04319	0.0912267	1.00069	0.871	1.33399	1	1.17725	0.789149	1.0413	1.02543	0.949631	0.708464	1.175	0.109073
		TTC1	1.05922	0.710017	0.963262	0.734	1.0604	0.83	1.06031	0.803329	0.932524	0.609979	0.932796	0.340406	1.24581	6.61598e-05
		TTC13	1.31951	0.0421922	0.883928	0.0202	1.25901	0.35	0.920485	0.808499	1.07157	0.930597	1.09458	0.181747	0.81388	0.000334441
		TTC14	0.921464	0.410093	1.16231	0.677	1.14345	0.35	1.16776	0.989742	0.595573	0.726816	0.978813	0.889679	0.604851	2.40769e-08
		TTC17	1.85189	0.0302264	1.2605	2.21e-11	0.805176	0.019	1.26376	1.16757	1.8822	1.21692	1.09753	0.141507	1.03247	0.683835
		TTC19	0.857376	0.0136438	1.35849	0.235	1.3005	0.0033	1.19184	0.951836	0.960961	1.35269	0.888362	0.0468766	0.920703	0.18564
		TTC21B	0.807201	1.79e-17	0.395021	0.132	0.386975	1.4e-16	0.97565	0.389945	0.340641	0.833582	1.12507	0.240058	0.886117	0.213273
		TTC23	1.38415	0.280098	1.35379	0.101	1.23882	0.1	0.865181	0.756356	1.27216	1.31111	1.08717	0.485236	1.10201	0.380034
		TTC26	0.778625	0.709984	0.862144	0.197	0.920826	0.46	0.981502	0.802516	1.1028	1.02409	0.998025	0.987204	0.9588	0.6693
		TTC27	1.01677	4.29e-07	0.684442	0.932	0.574118	0.00094	1.01481	0.948331	0.573727	0.601977	1.01994	0.85941	1.02021	0.850907
		TTC28	1.24057	0.702098	1.00347	0.122	0.93848	0.99	0.996393	0.833463	0.96727	1.52516	1.17315	0.0178058	0.878761	0.062533
		TTC28-AS1	1.00765	0.380085	0.998615	0.984	1.23035	1	1.04507	0.954926	0.661912	0.578474	0.866989	0.233746	0.738431	0.00266454
		TTC3	1.01045	0.0208028	1.29325	0.955	0.784289	0.013	1.223	1.08122	1.32905	1.34697	1.30866	8.50371e-19	0.798819	1.66644e-12
		TTC30A	1.22179	3.36e-07	1.30224	0.355	2.20038	0.16	1.29296	0.742213	0.506722	0.427165	1.09969	0.724357	0.738187	0.143466
		TTC30B	1.15269	0.290056	0.829895	0.639	1.29415	0.49	1.25891	0.531086	0.415137	0.425669	1.48921	0.0784181	0.907391	0.754113
		TTC31	0.965936	0.0578547	1.06216	0.896	1.37902	0.8	0.952098	0.978643	0.349728	0.54125	1.08893	0.431306	0.693112	7.34606e-06
		TTC32	1.64604	5.52e-06	0.880869	0.0164	2.2393	0.63	1.22657	0.557576	0.657862	0.536601	1.00324	0.990214	1.17415	0.362344
		TTC33	0.808321	0.156027	0.960595	0.232	1.25096	0.86	1.24238	0.677594	1.46228	0.711802	0.882656	0.243709	0.964083	0.782793
		TTC37	0.960595	0.87521	0.79664	0.797	0.975704	0.029	1.1082	1.27329	1.07809	0.917146	1.06666	0.182555	0.905535	0.0207586
		TTC38	1.08673	0.160655	1.19168	0.689	0.800719	0.29	0.828221	1.73913	1.13841	1.54529	0.999118	0.994294	1.06015	0.495491
		TTC39A	0.789494	0.222794	1.5305	0.424	0.733419	0.065	0.890909	0.526644	1.36586	2.18519	1.1436	0.357063	1.97508	3.45123e-11
		TTC39C	1.19582	0.0019921	0.829895	0.327	0.638574	0.27	0.979954	1.26165	0.789408	0.382915	1.12149	0.351371	0.724356	0.00125175
		TTC5	0.824162	0.397692	0.747425	0.254	0.868777	0.045	0.949989	0.755872	1.02761	0.836562	0.943542	0.60103	0.890483	0.201464
		TTC7A	1.00069	0.0191498	2.67957	0.998	1.55836	7.3e-09	1.01842	3.84419	3.06966	3.78785	1.14643	0.269703	0.893455	0.377581
		TTC7B	0.999307	0.0646585	1.03526	0.997	0.776619	0.86	0.805408	1.40827	1.09487	1.25804	0.934681	0.435454	1.3764	1.37638e-07
		TTC8	0.960595	0.186426	1.11884	0.85	1.2116	0.5	1.1545	0.905203	1.83158	1.14328	1.10958	0.359263	0.8817	0.235016
		TTC9	1.98343	0.869839	1.6529	2.13e-07	0.965573	0.00012	1.46966	1.16823	0.789278	0.613009	1.18407	0.544534	0.781874	0.32882
		TTC9C	0.974004	0.317978	0.976032	0.895	0.86817	0.9	0.970956	0.963276	0.545088	0.442661	0.900798	0.361127	0.754962	0.00206211
		TTF1	1.18345	0.593207	0.874785	0.233	1.08449	0.33	1.03132	0.707164	0.604743	0.479527	0.93632	0.58112	0.903093	0.323021
		TTF2	0.630252	4.86e-12	0.53663	3.54e-05	0.493792	1.9e-09	1.02619	0.675958	0.335654	0.319085	1.02978	0.61814	0.775395	5.88602e-11
		TTI1	0.864537	0.0071676	0.661127	0.324	0.729023	0.00031	0.984673	0.815037	0.574106	0.537412	1.05967	0.514888	0.882052	0.0821457
		TTI2	1.03383	0.656247	0.772711	0.899	1.10155	0.16	1.03524	0.721736	0.661383	0.593511	1.10751	0.614468	1.25514	0.153422
		TTK	1.23713	0.0119966	0.57995	0.128	0.736491	2.1e-06	1.12741	0.522704	0.18318	0.249942	0.933269	0.312608	0.897032	0.0693347
		TTL	0.911933	0.524712	0.724973	0.48	1.08227	0.00077	1.06187	0.925407	0.630119	0.894031	1.07532	0.184181	0.8228	1.49469e-05
		TTLL11	0.937571	0.915215	1.64035	0.889	0.952309	0.091	0.966828	1.9011	2.18249	1.57458	1.09325	0.60574	1.10951	0.511079
		TTLL12	0.772711	1.02e-27	0.327826	0.0608	0.301604	5.2e-24	0.797508	0.654231	0.564679	0.294124	1.09628	0.0326837	0.861765	0.00013501
		TTLL3	0.80107	0.0039287	2.13317	0.501	1.92881	0.00075	1.31058	1.76614	2.64517	3.0038	0.924556	0.414868	0.626099	3.63195e-11
		TTLL4	0.817902	9.25e-08	0.631126	0.111	0.580016	9.7e-06	1.00677	0.713351	0.829588	0.745829	0.819053	0.000124271	0.784088	1.48127e-06
		TTLL5	0.94737	0.00282618	0.734584	0.784	0.684474	0.019	1.04058	0.77631	0.699444	0.706196	1.19753	0.0296627	1.06405	0.54866
		TTLL7	1.25963	0.0146265	1.05044	0.084	1.33478	0.77	1.00368	2.03658	2.19094	3.06832	1.36975	0.000156712	0.892718	0.272329
		TTN	0.722966	0.969192	0.837406	0.266	1.01646	0.56	1.00382	1.13065	0.700064	0.990155	1.29412	0.0300082	0.829761	0.136602
		TTPAL	1.01326	0.0112078	1.50108	0.956	1.41489	0.0025	1.60093	1.88179	0.605222	1.26712	1.15261	0.0635514	0.678269	9.21723e-09
		TTYH2	0.7285	8.96e-07	0.452817	0.0611	0.497964	3e-08	0.933464	0.295715	1.37084	1.5952	1.62128	3.95897e-05	1.02649	0.898961
		TTYH3	1.18263	0.975668	1.61776	0.223	0.993687	7.7e-06	0.752897	1.318	1.57909	1.35349	0.872622	0.00213913	0.851383	0.000161797
		TUBA1A	0.804408	1.41e-29	1.4025	0.0557	2.77046	0.00056	1.08972	1.15243	0.749273	1.30231	0.762299	2.41103e-06	1.0576	0.459672
		TUBA1B	0.633317	0.00245939	0.51907	9.8e-06	0.733632	6.9e-12	0.913515	0.866523	0.399031	0.68249	0.790491	1.16973e-11	0.814882	5.88705e-09
		TUBA1C	0.859161	0.0356206	0.742776	0.271	0.784233	0.008	0.855926	1.23594	0.590402	0.925475	0.882757	0.00484768	0.912912	0.0472111
		TUBA4A	0.460413	8.4e-05	0.908778	3.82e-09	0.600072	0.59	0.939284	1.10999	0.979524	1.90968	0.863968	0.656115	1.37184	0.211734
		TUBB	0.710054	0.582809	0.727995	0.000159	0.938133	0.00023	0.905503	0.63527	0.370434	0.600308	0.977741	0.499251	0.931571	0.00388467
		TUBB2A	0.85441	0.000529451	1.33237	0.367	0.631595	0.042	0.942435	1.5714	0.770658	2.70148	0.831214	0.0519504	1.5215	9.97758e-08
		TUBB2B	1.02669	0.330857	1.11265	0.889	1.1398	0.45	0.841608	0.665782	0.515371	0.999065	0.851807	0.0131726	0.927238	0.307627
		TUBB4A	0.362487	0.331815	1.00486	1.18e-13	0.854779	0.98	0.673658	0.325232	0.231819	0.221326	0.819641	0.0775043	1.34941	0.00225289
		TUBB4B	0.75891	0.0667298	0.659297	0.0198	0.810742	6e-05	0.84465	1.05934	0.429795	0.910022	0.904198	0.0045043	1.13003	0.000225777
		TUBB6	0.885154	1.99e-06	0.987601	0.464	0.569869	0.95	0.876232	1.61945	0.369982	0.730857	0.885417	0.035996	1.09901	0.107361
		TUBD1	0.970634	0.0199468	0.785128	0.909	0.686607	0.17	0.9855	0.466863	0.646775	0.444816	0.917006	0.487941	0.84847	0.113887
		TUBE1	1.62563	0.0489632	1.25876	0.000355	0.756025	0.11	1.10902	1.49549	1.53197	0.847955	1.06278	0.519649	0.629072	2.87841e-12
		TUBG1	0.675019	0.0033936	0.610897	0.00233	0.700911	2.9e-05	0.979768	0.693853	0.284013	0.439405	0.829441	9.69709e-06	0.976542	0.705475
		TUBG2	0.785128	0.210611	1.12896	0.236	1.25844	0.57	0.949971	1.13883	0.872031	1.14683	0.966045	0.847443	1.09208	0.543802
		TUBGCP2	0.873573	0.218994	1.08147	0.384	0.846179	0.62	0.909847	1.03753	1.05255	0.924665	1.0098	0.909897	0.798969	4.21063e-06
		TUBGCP3	0.944092	7.48e-14	0.49005	0.739	0.449633	4.4e-11	0.783342	0.613663	0.44844	0.669037	1.12162	0.106566	0.94622	0.504048
		TUBGCP4	0.733058	1.37e-10	0.534774	0.0517	0.424049	5e-06	1.00266	0.733358	0.379289	0.512884	0.94813	0.622186	0.772328	0.000656781
		TUBGCP5	0.866337	7.74e-07	0.739181	0.377	0.551412	0.021	1.10027	0.840761	0.818557	0.774948	1.13829	0.143479	0.950481	0.637597
		TUBGCP6	0.633756	0.0911125	0.969962	0.000836	0.790112	0.88	1.02681	1.02882	0.591041	0.705696	1.04033	0.494507	0.866055	0.000774904
		TUFM	0.675487	0.00422266	0.783497	0.00062	0.729513	0.034	0.791742	0.722288	0.929111	0.61622	0.839056	5.46504e-07	0.927411	0.0543297
		TUFT1	2.00139	0.92715	3.55291	0.000606	1.03109	9.5e-13	1.28473	2.69662	1.59117	21.7577	0.986467	0.936269	1.53035	2.40887e-06
		TUG1	1.14393	0.147791	0.78187	0.435	1.23094	0.08	1.09679	0.971875	1.03958	1.51153	1.10745	0.115323	0.926023	0.248395
		TULP3	0.981459	0.595412	0.99516	0.92	1.07967	0.98	1.05518	1.29876	1.13369	1.25558	0.915451	0.346421	1.04611	0.66482
		TULP4	1.24747	0.879154	0.953299	0.0804	0.97386	0.76	0.925761	1.02043	0.366785	0.540897	1.14444	0.0856585	0.829834	0.0116844
		TUSC2	1.12194	0.943833	1.29415	0.637	1.02064	0.17	1.02196	0.811989	0.617843	0.412974	1.0075	0.937939	0.963874	0.630468
		TUSC3	0.51871	0.41968	0.775931	3.92e-10	0.899364	0.022	1.09031	1.04132	1.0747	2.80202	0.58651	1.7234e-17	0.993252	0.953349
		TUT1	0.962594	0.565727	1.04681	0.882	1.12405	0.85	#VALUE!	#VALUE!	#VALUE!	#VALUE!	0.920691	0.611949	0.988083	0.950949
		TUT4	1.05555	0.00106423	0.752102	0.781	0.665401	0.03	1.02036	0.670574	0.985711	0.904005	1.07272	0.273932	0.817941	8.63058e-05
		TUT7	0.855595	0.041059	0.791686	0.371	1.32773	0.12	1.13581	1.05706	1.42258	0.983823	0.992893	0.960374	1.02411	0.849203
		TVP23B	1.23971	0.060686	1.3463	0.181	1.30394	0.033	1.33401	1.8533	2.37673	2.02556	1.0649	0.534496	0.846495	0.0350024
		TWF1	1.25963	0.00186982	0.85441	0.0412	1.36224	0.16	1.05411	1.14157	1.19093	1.17349	1.26106	3.79425e-05	0.850376	0.00717949
		TWF2	0.771105	3.02e-07	1.71475	0.188	2.1271	0.0005	0.830452	2.16953	1.24562	0.781075	0.968399	0.845254	0.991543	0.961345
		TWIST1	1.70882	3.63e-11	1.06881	1.17e-05	2.10074	0.7	0.835205	0.677718	0.593945	0.307713	1.02103	0.906391	0.84928	0.178928
		TWNK	0.956608	3.74e-05	0.751581	0.81	0.62507	0.019	0.886854	0.647313	0.791409	0.448398	0.961172	0.640955	1.0162	0.862835
		TWSG1	1.45599	0.00399442	1.31221	0.00105	1.37086	0.016	1.08164	1.477	0.847701	1.76095	1.14315	0.0979884	0.769796	0.000278189
		TXLNA	1.00069	0.018668	0.99654	0.997	0.777866	0.98	1.0663	1.42563	1.09031	0.945076	1.02509	0.608053	0.994179	0.918219
		TXLNG	0.950659	4.59e-10	0.786217	0.771	0.514609	0.044	1.10631	0.644081	0.769005	0.660238	0.925722	0.138588	1.01496	0.831829
		TXN	1.12896	1.58e-10	1.32869	0.375	1.87008	0.0079	1.19024	1.80297	1.16034	0.546187	0.951936	0.272495	1.02424	0.63261
		TXN2	0.811127	0.768792	0.708579	0.102	1.04766	0.0016	0.896383	0.698206	0.702358	0.852018	1.00024	0.997335	0.920996	0.143455
		TXNDC11	1.45599	0.0976045	1.44794	0.00497	0.796116	0.0031	0.997141	2.31077	2.70108	3.37517	0.991439	0.947812	1.1164	0.20003
		TXNDC12	1.01819	0.907872	1.04826	0.958	1.03689	0.88	0.947542	0.792472	1.14872	0.833816	0.740394	0.239536	0.767682	0.297363
		TXNDC15	0.853226	0.0983115	1.42011	0.291	1.23585	0.003	0.981508	1.72509	2.09285	1.46922	0.972988	0.827459	0.948319	0.619538
		TXNDC16	0.627201	0.00181648	0.986917	0.0534	0.516999	0.97	1.26036	0.629415	0.240788	0.988481	0.831179	0.0339164	0.867184	0.111987
		TXNDC17	0.45882	0.365905	1.0519	1.21e-07	0.852071	0.82	1.05861	1.03215	0.590548	0.454849	0.478966	3.66321e-24	1.07561	0.465014
		TXNDC9	0.938872	0.515363	1.1088	0.778	0.886706	0.58	1.19128	1.44639	0.758865	0.742955	0.857562	0.248687	0.82048	0.103315
		TXNIP	3.13834	0.778413	2.27048	4.18e-19	0.944695	1.2e-10	1.33237	0.442498	0.809791	0.647942	1.38419	2.49054e-06	2.53752	2.34262e-51
		TXNL1	0.934327	0.799297	0.908148	0.63	0.96393	0.43	0.999331	1.04478	0.932517	0.781628	0.965695	0.725787	1.39357	4.11253e-08
		TXNL4A	1.00835	0.691969	1.01185	0.971	0.934892	0.95	0.975581	1.05077	1.02684	0.518575	0.8938	0.0461723	1.01423	0.862385
		TXNL4B	1.41618	0.861117	0.764718	0.0274	1.03956	0.091	0.969223	0.707409	0.789302	0.465213	1.00804	0.965763	0.907002	0.466821
		TXNRD1	0.945402	8.17e-08	1.07029	0.702	0.606824	0.6	1.12407	1.73945	0.933547	1.41996	0.904442	0.0218994	0.76208	8.82951e-13
		TXNRD2	1.48658	0.462634	1.35379	0.0035	1.12531	0.022	0.923101	1.39231	0.722274	2.76892	0.854815	0.0363177	1.11683	0.151333
		TXNRD3	2.55443	0.126404	2.53854	1.15e-07	1.36183	4e-08	1.08971	2.28082	1.58599	1.31126	1.76947	2.14005e-09	0.871757	0.287251
		TYK2	0.49827	0.02401	0.833931	3.63e-09	0.755328	0.18	0.933869	1.27892	1.01318	1.04021	0.68926	5.0738e-14	0.8913	0.0435707
		TYMS	0.799406	2.62e-10	0.444729	0.108	0.491322	9e-13	0.868228	0.614524	0.139975	0.430257	1.01345	0.946693	0.948163	0.752499
		TYRO3	0.700764	0.000476193	0.794434	0.0159	0.631717	0.12	0.913345	0.993711	0.547045	1.09025	1.02045	0.867545	1.03662	0.735918
		TYSND1	0.773782	2.93e-09	0.613442	0.0562	0.516769	2e-05	0.998929	0.448651	0.244624	0.0811326	1.02879	0.802017	0.768376	0.000210973
		TYW1	1.09278	0.224161	0.95396	0.621	0.839375	0.8	1.00979	0.867743	1.18655	1.02576	1.05481	0.628787	1.21889	0.0115356
		TYW3	0.923382	0.00227273	0.579548	0.679	0.671619	1.9e-05	0.916403	0.542989	0.487951	0.584054	1.05166	0.616298	0.804672	0.00238122
		TYW5	1.06511	0.351716	1.16878	0.796	1.18885	0.42	1.01534	1.52619	1.64298	1.26279	1.09133	0.51901	1.01948	0.907114
		U2AF1L5	0.990343	0.141431	0.975355	0.98	0.710514	0.94	0.703478	0.898652	1.31162	1.94339	1.00863	0.98389	0.895504	0.742744
		U2AF2	0.858565	0.00324865	0.671286	0.245	0.731552	0.00011	0.773043	0.820231	0.831814	0.933848	0.884469	9.68149e-05	0.864721	1.50912e-06
		U2SURP	0.765779	0.00802623	0.556711	0.0263	0.748705	8.4e-09	1.05772	0.778604	0.730593	0.488217	0.871593	7.89685e-07	0.828448	2.7575e-12
		UACA	1.06142	9.07e-05	1.09885	0.733	0.642993	0.53	1.2008	1.39457	0.94711	2.26172	1.10694	0.175623	0.913721	0.231401
		UAP1	1.29684	1.68e-05	0.917004	0.0471	0.618893	0.57	1.12672	0.985546	1.53174	1.1017	0.95242	0.50348	0.752357	2.53356e-08
		UAP1L1	1.08749	0.019141	1.13761	0.603	0.759417	0.34	0.971011	1.88228	1.02862	1.48292	0.862396	0.0639799	1.00835	0.945241
		UBA1	0.845572	0.117213	0.835088	0.096	0.861993	0.049	0.884587	0.906086	0.675644	0.38115	0.951868	0.118546	1.11315	4.31594e-05
		UBA2	1.00765	0.000563593	0.605417	0.962	0.72962	1.1e-08	0.939421	0.589226	0.965974	1.05273	0.978403	0.680607	0.88676	0.000724257
		UBA3	1.1607	0.00761791	0.95396	0.299	0.733064	0.78	0.971595	1.06515	1.03694	0.973913	1.02641	0.787325	0.894539	0.102032
		UBA5	0.703684	0.118113	0.821311	0.00215	0.832197	0.093	1.00103	1.0405	1.02985	0.758855	0.80186	9.75133e-05	0.745286	7.48488e-08
		UBA52	0.953299	0.981597	0.998615	0.756	1.00405	0.99	0.873925	0.907205	0.889377	0.723792	0.903539	0.00210897	1.28184	1.03792e-17
		UBA6	1.10957	0.613624	0.71847	0.517	1.08217	0.0059	1.08578	1.37067	1.42968	1.27916	0.979732	0.792297	0.839747	0.000327497
		UBA7	1.83655	3.79e-06	5.10886	0.0468	3.15253	1e-11	1.13706	2.09546	4.43337	17.1662	0.963399	0.933322	3.36056	5.27768e-08
		UBAC1	0.81169	0.83815	0.742776	0.12	1.03571	0.011	0.991132	0.687816	0.714671	0.5855	1.02931	0.725614	1.05719	0.418153
		UBAC2	0.627636	1.16e-05	1.2008	0.000134	0.608012	0.16	0.930748	0.866968	1.12135	1.04946	0.713906	1.56149e-07	0.960679	0.672193
		UBALD1	1.25614	0.92638	1.81127	0.21	0.976818	3.1e-05	0.82582	1.426	1.02538	4.62442	0.768334	1.28038e-05	0.915238	0.218351
		UBALD2	1.09581	0.775759	0.986917	0.675	0.939888	0.96	0.88444	1.10639	0.959475	0.606841	0.584185	5.80742e-24	1.03154	0.711757
		UBAP1	1.14949	0.276512	0.963262	0.307	1.14558	0.82	0.92119	0.878433	0.776977	1.20751	0.991215	0.934762	1.05265	0.52505
		UBAP1L	0.753667	0.387175	1.27544	0.453	0.744063	0.49	1.17375	0.911319	3.06385	2.80307	1.00939	0.977635	0.880221	0.605731
		UBAP2	1.04681	0.000111271	0.925946	0.782	0.66828	0.58	0.994515	0.968876	0.846117	0.655738	0.984776	0.84236	1.04032	0.522859
		UBAP2L	0.862144	0.039109	0.89751	0.195	0.81453	0.34	0.950437	0.907489	0.881577	0.897659	0.914975	0.00758213	0.883637	5.98201e-05
		UBASH3B	1.16151	0.0142348	1.13288	0.357	1.36912	0.42	1.09503	6.96264	1.71313	2.03449	0.719757	0.0320542	0.819231	0.228499
		UBB	0.86814	0.634451	0.967947	0.335	1.0765	0.85	0.923802	1.01716	0.666596	1.05599	0.580409	4.25451e-05	1.07563	0.705594
		UBC	0.786217	0.860033	0.916369	0.0829	0.967586	0.58	0.952205	1.38736	1.20099	1.33356	0.770233	1.80456e-15	1.54892	1.35784e-44
		UBE2A	1.2201	0.201312	1.19831	0.118	1.16966	0.13	1.05424	1.16457	0.716056	1.04897	1.11407	0.0315092	1.21347	1.34589e-05
		UBE2B	1.33053	0.00923332	1.54864	0.0252	1.35281	7.8e-05	0.911279	1.53798	1.29526	1.44816	1.01108	0.944163	0.837892	0.0719194
		UBE2C	0.88454	0.586495	0.659754	0.319	0.932744	9.4e-06	0.898112	0.641363	0.228196	0.306649	0.80739	4.53743e-07	1.27455	2.28389e-09
		UBE2D1	1.33978	0.736518	1.13761	0.0254	1.05804	0.37	1.01133	1.12863	0.968986	0.806319	1.08156	0.497751	0.870885	0.160491
		UBE2D2	1.03097	0.671124	1.07103	0.848	1.05975	0.6	0.885021	1.14627	0.814183	0.789208	0.976297	0.743763	1.05284	0.384852
		UBE2D3	0.658383	0.366715	0.805524	0.000139	1.12345	0.057	0.921196	1.06076	1.24495	1.15633	0.744373	2.95665e-21	0.915169	0.012461
		UBE2D4	0.942131	0.497775	1.08523	0.859	0.835371	0.78	1.20186	0.961685	1.08346	0.526693	1.24687	0.329602	0.70961	0.0990491
		UBE2E1	0.855002	0.797537	0.568408	0.364	0.951046	1.3e-05	0.884047	0.878683	0.793804	0.55802	0.975998	0.848834	0.891868	0.206357
		UBE2E3	1.0367	0.181936	1.02598	0.839	0.84895	0.88	0.91397	0.76049	0.932316	0.814394	1.03258	0.71435	0.817218	0.000562122
		UBE2F	1.20497	0.234689	1.20164	0.429	1.27208	0.4	0.981707	1.33565	1.19213	1.19033	0.880653	0.576752	0.835786	0.375508
		UBE2G1	0.788947	0.000133906	0.893166	0.0502	0.673391	0.38	1.05121	1.02119	0.758691	0.614608	0.878335	0.0103862	0.785069	1.57562e-07
		UBE2G2	0.963262	6.39e-17	0.574747	0.802	0.481122	5.4e-10	0.891906	0.72536	0.7991	0.601802	1.05774	0.164268	0.823782	2.07335e-09
		UBE2H	1.11884	3.15e-17	2.66106	0.377	2.11696	7.5e-29	1.17236	2.28354	1.6307	2.15829	0.843057	0.00696673	0.935591	0.378848
		UBE2I	0.875998	0.144388	0.952638	0.33	0.84173	0.75	0.881303	0.721653	0.539101	0.569304	0.808613	0.000143152	1.0179	0.840249
		UBE2J1	1.15749	0.0464656	1.70409	0.24	1.23543	1.7e-08	1.00761	2.21067	1.94978	2.24708	0.960946	0.622296	0.817581	0.000318188
		UBE2J2	0.905634	0.503671	0.99103	0.572	0.898728	0.97	0.890301	0.901768	0.849108	0.984248	0.828733	0.000475852	1.0515	0.463354
		UBE2K	1.14711	0.95238	1.03383	0.248	0.990196	0.82	0.95865	1.1452	0.708548	0.537976	1.14506	0.00348858	0.745754	8.49187e-12
		UBE2L3	0.858565	0.0156233	0.754713	0.168	0.795242	0.0022	0.962187	0.838931	0.955293	0.999884	0.864311	0.00068495	0.99844	0.983923
		UBE2L6	1.4103	4.37e-18	2.78755	0.00239	2.31058	9.9e-27	0.887401	1.57896	2.21295	0.902301	1.34778	0.359529	1.12682	0.75568
		UBE2M	0.688248	0.551066	0.790589	0.0138	0.898363	0.12	0.77987	0.986797	0.787781	0.601231	0.769153	2.4922e-10	0.885526	0.00702617
		UBE2N	0.91955	1.12e-07	0.395295	0.606	0.563939	1.7e-18	1.03525	1.1049	0.565731	0.737443	0.950278	0.397881	0.728865	3.17586e-13
		UBE2O	0.777546	0.0888369	0.706127	0.0243	0.832002	0.00044	0.890397	0.752532	0.994676	0.565372	0.870432	0.000296759	0.793837	1.40505e-10
		UBE2Q1	0.879649	0.366265	0.866938	0.356	0.889033	0.25	0.901271	0.966506	1.13364	0.95216	0.912407	0.105174	0.880451	0.0136914
		UBE2Q2	0.912565	0.0112078	1.23713	0.603	1.37164	0.11	0.986319	2.16102	1.76689	2.04384	1.02011	0.879814	0.849607	0.061515
		UBE2R2	1.06659	0.0801602	0.935623	0.644	1.19806	0.6	0.943662	1.10758	1.01479	1.03586	1.00929	0.911179	0.830504	0.000118035
		UBE2S	0.716978	0.160121	0.495171	0.0121	0.827274	6.4e-10	0.788318	0.733796	0.296156	0.283933	0.82927	4.50369e-07	1.34951	5.65552e-18
		UBE2T	0.639493	0.000406243	0.438911	0.00095	0.640854	1.5e-11	0.92551	0.527343	0.219512	0.238499	0.77963	1.21601e-05	0.998658	0.990527
		UBE2V1	1.07773	0.180412	0.654743	0.874	1.52754	0.22	0.999169	1.07173	0.836286	0.98833	1.00776	0.984529	1.09857	0.768162
		UBE2V2	0.786762	0.0224492	0.713507	0.0793	1.31996	0.0048	1.09111	0.72839	1.02142	0.755792	0.8173	6.97004e-05	0.858204	0.00340711
		UBE2W	1.24833	0.00134854	1.08824	0.167	0.64902	0.64	1.19928	0.792862	1.15899	1.34551	0.962152	0.783526	0.84587	0.0937406
		UBE2Z	0.790041	0.703798	0.756808	0.0413	0.947286	0.0073	0.870608	1.31506	0.778327	1.11996	1.0288	0.662522	0.764197	1.65968e-10
		UBE3A	1.09809	0.692644	0.808321	0.499	1.05741	0.048	0.95882	1.02268	0.979931	1.25802	1.04315	0.601022	0.792218	2.92125e-05
		UBE3B	1.264	0.119808	0.900626	0.0749	0.821712	0.47	1.26109	1.17523	1.63202	1.40719	1.36495	1.15831e-07	1.15017	0.0345353
		UBE3C	0.59957	0.770585	0.820173	3.66e-08	1.04059	0.046	1.04415	1.35617	0.941902	1.19637	0.691876	7.49358e-29	1.04356	0.34114
		UBE3D	1.35472	7.11e-15	0.566835	0.0416	0.369725	1.6e-05	1.01001	0.271888	0.357043	0.190516	1.03072	0.865972	0.984255	0.931162
		UBE4A	0.737646	1.3e-06	0.571965	0.036	0.551419	7.2e-06	1.04594	0.775289	0.878695	0.831955	0.981339	0.863744	0.909245	0.215938
		UBE4B	0.945402	0.300634	0.888843	0.737	0.873394	0.39	0.975564	0.880227	1.11324	1.35422	1.09797	0.082836	0.861172	0.00224773
		UBFD1	0.961927	0.898373	0.891929	0.801	1.02034	0.32	0.993576	0.691743	1.58251	1.13577	0.970934	0.611214	0.922481	0.0665886
		UBIAD1	1.00347	0.0118139	0.967947	0.986	0.727921	0.86	0.974512	0.914463	0.756237	0.839134	1.00201	0.986734	0.760482	3.94596e-05
		UBL3	1.06807	3.02e-06	1.27279	0.707	1.67648	0.053	0.967473	1.15776	1.37089	1.28727	0.981763	0.88423	0.876556	0.125938
		UBL4A	0.845572	0.239343	0.839731	0.276	0.847219	0.21	0.90392	1.37525	0.681907	1.21157	0.934826	0.306184	0.788867	2.8565e-06
		UBL5	0.980779	0.00462171	1.29146	0.926	1.41444	0.047	0.885926	0.90255	0.904794	0.618259	0.945275	0.534928	1.02622	0.795246
		UBL7	1.09202	0.231269	0.815637	0.587	0.854009	0.11	1.02081	0.499343	0.604813	0.505196	1.04705	0.555197	0.969485	0.703738
		UBLCP1	0.880869	0.518323	1	0.469	0.897855	1	1.20797	0.755282	1.32025	1.05756	0.780297	0.000507574	0.713564	8.99377e-07
		UBN1	1.19997	0.467231	0.895025	0.154	0.906287	0.4	1.03471	0.963316	0.936025	0.934759	1.06471	0.253333	1.07515	0.152614
		UBN2	1.03958	0.0610726	1.02243	0.869	1.33127	0.93	1.29263	0.828287	1.46615	0.923919	1.07536	0.246027	0.812497	3.7339e-05
		UBOX5	1.04247	0.310235	0.949342	0.882	1.22458	0.84	1.02175	1.05079	0.964209	1.02162	0.898294	0.632027	1.39183	0.0404608
		UBP1	1.10114	0.705857	0.93174	0.496	1.05656	0.61	1.00095	1.37423	1.07901	0.990203	1.09474	0.0174348	0.797414	2.1053e-11
		UBQLN1	0.940826	0.0791367	0.745355	0.645	0.84123	0.0012	0.911845	1.04536	0.692942	0.865681	0.992994	0.916469	0.805648	6.205e-09
		UBQLN2	1.04972	0.690682	1.29864	0.788	0.937793	0.03	1.01151	1.21424	0.936104	1.0384	0.986213	0.892857	0.724108	6.68508e-08
		UBQLN4	0.971307	0.000441919	0.839731	0.867	0.689783	0.15	0.877367	0.919168	0.673712	0.688514	1.00704	0.918863	0.950231	0.288408
		UBR1	0.816203	0.59824	0.760489	0.151	0.920768	0.027	0.986229	1.04224	1.16513	1.15618	0.911075	0.277266	1.30131	6.70486e-05
		UBR2	0.835088	0.132224	1.00556	0.177	1.19964	0.97	1.05818	1.18076	1.00558	0.719567	1.04558	0.608629	1.44132	4.20626e-11
		UBR3	0.831622	0.745177	0.592957	0.139	0.952506	2.2e-07	1.13091	1.02014	1.02725	1.1579	1.00114	0.991538	1.09751	0.155425
		UBR4	0.783497	0.450071	0.578745	0.0345	0.907392	1.7e-08	0.981698	1.07245	0.740401	0.869334	0.933436	0.460806	1.34842	5.19511e-06
		UBR5	0.883928	0.352786	0.691116	0.42	0.87901	0.0013	1.08304	1.13218	0.645688	0.813396	1.06279	0.270381	0.977667	0.730811
		UBR7	0.870551	2.28e-10	0.559031	0.278	0.545546	1.7e-09	0.964393	0.534424	0.317755	0.537222	1.00676	0.951082	0.701406	3.5221e-09
		UBTD1	1.12194	7.83e-15	2.38337	0.642	3.22453	2.8e-08	0.872212	4.04462	3.81319	3.2989	1.13959	0.430824	0.955428	0.819119
		UBTD2	1.2201	0.0912255	1.30134	0.177	1.2496	0.041	1.24349	0.971268	1.10065	0.993046	1.10329	0.166297	0.691282	1.93745e-10
		UBTF	0.711532	1.19e-07	0.665265	0.00244	0.588796	7.4e-05	0.904827	0.442966	0.563731	0.588508	1.04193	0.404883	0.829784	2.73762e-07
		UBXN1	0.876606	0.998722	1.19914	0.425	1.00025	0.2	0.93335	0.886599	0.798343	0.641588	0.812585	6.051e-06	0.968165	0.619409
		UBXN11	0.97468	0.131306	1.03958	0.914	1.2572	0.86	1.0046	0.573262	0.895152	0.752655	1.08253	0.392087	0.983897	0.890854
		UBXN2A	1.06216	0.188129	1.51677	0.788	1.23693	0.0037	1.08432	1.37785	1.04069	1.50406	0.7673	0.000165394	0.798008	0.00145412
		UBXN2B	1.37745	0.00667316	0.89751	0.0129	0.720126	0.47	1.11447	0.448448	0.566208	0.54595	1.13319	0.0707325	0.73156	2.65985e-07
		UBXN4	1.01255	0.791963	1.15109	0.942	0.963095	0.2	1.01098	1.19299	1.0541	1.29944	0.967243	0.606141	0.953662	0.40136
		UBXN6	0.988286	0.394541	1.03742	0.964	1.15413	0.86	0.781476	1.15492	1.41423	1.31413	1.01234	0.903687	1.2166	0.000832366
		UBXN7	0.643941	0.295102	0.855595	0.000423	1.15715	0.26	1.17129	0.731615	0.876405	0.81902	0.820873	0.000312995	0.782549	3.61823e-06
		UBXN8	0.819605	0.000627791	0.64797	0.352	0.568608	0.012	0.875657	0.619082	1.07354	0.761061	1.07888	0.592654	0.947615	0.71419
		UCHL1	0.890076	0.251856	1.08673	0.336	0.88211	0.49	1.00965	0.890954	0.714065	0.515117	1.13735	0.00137027	0.988491	0.853654
		UCHL5	0.816203	0.00538572	0.616426	0.0978	0.743959	1.8e-06	0.958308	0.770134	0.470156	0.443226	0.888364	0.0116581	0.80009	1.44979e-07
		UCK1	0.776469	0.0421922	0.770571	0.0608	0.777495	0.035	0.885844	0.633848	0.338075	0.549862	0.986075	0.886869	1.22067	0.000551701
		UCK2	0.803294	0.00031018	1.2008	0.121	0.653843	0.17	0.949506	1.02908	0.964123	0.737995	0.995717	0.961921	0.685641	7.12359e-16
		UCKL1	0.880869	0.494738	1.232	0.451	0.896413	0.13	0.945907	1.31377	1.13754	1.19698	0.949256	0.588147	0.96056	0.678236
		UCP2	0.261703	2.01e-19	0.632878	1.11e-29	0.358824	0.00013	0.761056	0.781502	0.135823	0.091337	0.714597	6.99399e-06	0.830981	0.0214753
		UEVLD	0.742776	0.00089062	1.21251	0.0371	1.4979	0.17	1.0898	1.49954	1.25877	1.21003	0.815782	0.125493	0.959269	0.816142
		UFC1	0.831622	0.00782757	0.816769	0.168	1.34432	0.096	0.980081	0.844159	0.766926	0.817472	0.900788	0.156105	1.10248	0.169839
		UFD1	0.845572	0.740042	0.783497	0.174	1.04967	0.022	0.849156	1.00829	0.771798	0.538973	0.926275	0.270135	1.46627	3.39199e-14
		UFL1	0.763659	0.994962	0.829895	0.0463	1.00137	0.16	0.998042	1.05207	1.2898	1.12222	1.05905	0.544645	0.905425	0.216737
		UFM1	1.48452	0.0805574	1.3113	0.000104	1.20564	0.0073	1.04354	1.45787	2.0894	1.43246	0.746406	9.27954e-07	0.799722	0.000261978
		UFSP2	1.02172	0.0526407	1.4025	0.933	1.35272	0.028	0.994154	0.914219	1.35098	0.690234	0.953599	0.815924	1.06873	0.717503
		UGCG	1.18263	2.06e-10	4.28412	0.316	2.16505	3e-35	0.997226	4.20847	5.3171	12.305	0.663224	2.70716e-08	0.605462	1.21279e-11
		UGDH	1.27015	0.108074	1.96292	0.0557	1.2112	2.9e-11	1.0563	4.5825	1.38733	2.24024	0.78547	0.0111516	0.684208	1.78773e-05
		UGGT1	1.08523	0.0359818	0.927231	0.53	0.812239	0.54	0.944806	1.16638	1.50273	1.0445	1.07997	0.130232	0.947462	0.312443
		UGGT2	1.3632	0.977167	1.42306	0.0931	1.00835	0.034	1.00426	2.78855	2.88946	5.4253	1.50968	3.84587e-08	0.969645	0.806519
		UGP2	1.29415	0.233368	1.07475	0.0166	1.14326	0.58	1.00837	1.49001	0.849713	1.29588	1.01484	0.906318	0.873474	0.100329
		UGT3A2	0.856188	2.83e-71	0.329648	0.196	0.202603	7.4e-35	0.787811	0.0898411	0.179251	0.119336	0.907404	0.770099	1.49457	0.0733417
		UHMK1	0.908778	0.00716891	0.496891	0.589	1.40569	4e-09	1.36157	0.585268	0.492218	0.441113	1.09679	0.145995	0.797149	2.15241e-05
		UHRF1	0.816203	8.46e-10	0.65293	0.177	0.486735	0.00056	0.816901	0.828515	0.0968318	0.0936304	1.1241	0.000787001	0.686996	6.02693e-32
		UHRF1BP1	1.15109	0.000737538	0.969962	0.333	0.682617	0.86	1.22181	0.666604	1.13745	0.844943	1.24807	4.08838e-05	0.848909	0.00449883
		UHRF1BP1L	0.874785	0.675956	0.703197	0.416	1.07382	0.0057	1.07482	1.50517	0.792505	0.860621	0.992977	0.96215	0.847721	0.0665472
		UHRF2	1.28432	0.879833	0.899378	0.0374	1.02595	0.43	1.0487	1.40341	0.790963	0.689974	0.970612	0.777553	0.904503	0.199879
		UIMC1	0.809442	0.168116	0.810565	0.231	0.80276	0.2	0.989442	0.645142	0.579874	0.556138	0.905574	0.24033	0.960588	0.68477
		ULBP1	1.82766	0.021739	1.15109	0.000565	0.659706	0.52	0.899834	1.56417	1.56102	0.900843	1.08153	0.846332	0.854335	0.657757
		ULBP2	1.67714	0.00987219	0.89751	0.0667	1.89771	0.77	1.51456	4.14153	1.56788	4.64748	0.889029	0.60103	1.14876	0.493426
		ULBP3	1.17936	3.21e-12	3.94493	0.635	4.25748	7.5e-11	0.812595	6.56845	2.47837	2.41125	0.94487	0.729419	0.724352	0.00401399
		ULK1	1.44093	0.0187245	2.10089	0.00374	1.33096	1.1e-11	0.985578	0.865109	0.990289	1.01267	1.00616	0.945842	1.17532	0.00132104
		ULK2	1.22774	0.0127506	1.78262	0.182	1.38066	1.6e-06	1.25871	1.29006	1.06267	0.816196	1.26217	0.00953859	1.22084	0.0283522
		ULK3	0.940826	0.000741241	0.700278	0.731	0.674792	0.0027	0.917343	0.890337	0.601882	0.913427	1.0465	0.485568	0.818892	2.30055e-05
		ULK4	1.73748	0.649699	1.14631	0.071	1.18148	0.72	1.31205	0.68753	0.789553	0.683186	1.10582	0.711491	1.19238	0.445519
		UMAD1	1.10726	0.110456	0.900626	0.675	0.748076	0.64	1.03977	0.92899	0.683457	0.893548	1.37459	0.0608486	0.807151	0.25161
		UMPS	0.649319	5.41e-15	0.61005	3.38e-05	0.476697	4e-07	1.02707	0.640319	0.468007	0.483279	0.862709	0.0112626	0.780506	3.44598e-06
		UNC119	0.792235	2.52e-09	1.01537	0.104	0.499495	0.94	0.874052	1.0264	0.871772	0.797283	0.997669	0.986132	0.874166	0.11406
		UNC119B	0.856782	0.153593	0.876606	0.279	1.19628	0.33	0.885438	0.876673	1.13419	0.864331	1.04244	0.59572	1.14614	0.0166536
		UNC13A	0.843816	0.976634	2.62442	0.816	0.975872	0.047	1.75898	4.66278	10.2337	0.0398919	1.18162	0.565564	1.07533	0.822406
		UNC13B	0.925946	1.98e-06	0.810565	0.639	0.596466	0.088	1.00812	1.3956	0.96795	0.914923	1.10615	0.0823254	0.821354	0.00014024
		UNC45A	0.843816	0.460151	1.19582	0.246	0.896277	0.18	0.883343	1.58072	1.04434	0.791957	0.900216	0.0589403	1.02547	0.731595
		UNC50	1.18345	0.387988	1.31585	0.268	1.1369	0.031	0.814995	0.985332	1.52095	1.22187	1.13598	0.207663	0.739716	0.000409036
		UNC5A	1.10726	2.06e-07	0.498961	0.825	0.200384	0.027	1.17973	0.204156	0.18581	0.0807337	2.2299	0.000263923	1.28273	0.384233
		UNC5B	1.48349	1.18e-45	4.06428	0.00307	4.71957	6e-37	0.898673	0.716744	3.53455	1.80726	1.03381	0.724567	0.770451	1.81278e-05
		UNC5C	0.862741	7.79e-13	5.5098	0.753	5.99165	1.5e-11	0.971072	3.10486	22.352	17.9839	1.05744	0.740869	0.58035	8.60798e-07
		UNC93B1	1.15429	4.58e-16	5.10532	0.67	4.86411	7.3e-17	0.6756	10.1728	3.12896	0.920839	1.06734	0.650112	1.05277	0.721788
		UNG	1.28967	0.226609	1.05775	0.0348	0.861352	0.71	0.905987	0.675262	0.384937	0.528462	1.26707	6.17242e-10	1.23992	2.27934e-08
		UNK	0.832199	0.0570332	0.790589	0.186	0.792817	0.056	0.876288	0.650584	0.884888	1.0966	0.918887	0.213785	0.820611	0.000448662
		UNKL	0.408668	0.860247	0.530344	6.21e-16	1.03158	5.5e-09	0.915217	0.660427	0.451528	0.484716	0.683501	3.17992e-08	0.773341	0.000335281
		UPF1	0.95	0.0327044	0.842063	0.729	0.802791	0.11	0.882872	0.952895	0.582989	0.75369	0.94776	0.210784	1.2388	4.35314e-11
		UPF2	0.903127	0.0287294	0.686818	0.467	0.789215	0.00024	1.07572	0.799075	0.722508	0.472148	0.904648	0.178406	1.15129	0.031628
		UPF3A	0.633756	0.00267602	0.886382	0.000588	0.685384	0.44	0.97783	0.749266	1.0297	1.01301	1.10616	0.253333	0.887397	0.14957
		UPF3B	1.27899	0.0518197	0.923382	0.0521	0.793613	0.59	0.995553	0.587987	0.439765	0.504354	0.877048	0.0109044	0.969717	0.655104
		UPP1	2.35218	4.11e-21	2.79142	2.01e-09	3.50239	3.1e-14	1.20566	8.1511	4.29344	16.9102	0.74406	0.00934613	0.961792	0.81626
		UPRT	0.57995	0.0920751	0.981459	0.00842	1.38716	0.95	0.923237	1.13198	1.43785	0.934662	0.78396	0.0640324	0.825981	0.156232
		UQCC1	0.828745	7.19e-08	0.683494	0.163	0.560827	0.00069	0.918714	0.662244	1.10639	0.925033	0.922125	0.23289	0.860495	0.00946523
		UQCC2	0.786217	0.126276	0.874785	0.117	0.803158	0.4	0.823984	0.83008	0.420694	0.551418	0.962715	0.774112	0.871248	0.153245
		UQCC3	0.674084	0.000326884	0.626767	0.0423	0.545	0.0079	0.768998	0.610763	0.57332	0.430096	0.966052	0.93012	1.06811	0.85286
		UQCR10	0.915099	0.000418579	1.03311	0.705	0.573525	0.89	1.12337	0.756478	1.75874	1.17941	0.858183	0.374502	0.923053	0.673606
		UQCR11	0.891929	0.169577	0.951318	0.652	0.765058	0.85	1.0683	1.00922	1.04601	1.07869	0.816167	0.0751784	0.648691	1.94206e-05
		UQCRB	1.00139	0.722292	0.779165	0.995	0.949124	0.021	1.01384	0.697036	1.04429	0.884011	0.976935	0.741304	1.21095	1.22726e-05
		UQCRC1	1.06069	0.139262	0.842063	0.723	0.833951	0.17	0.878406	0.695015	0.666534	0.63302	1.109	0.00718517	0.93048	0.0731643
		UQCRC2	0.834509	1.59e-11	0.604159	0.0952	0.55719	1e-08	1.04133	0.656045	0.679964	0.51296	1.03866	0.51908	0.948952	0.311872
		UQCRFS1	1.03097	0.000303261	0.67315	0.861	0.684655	0.00016	1.0727	0.812966	0.804457	0.684563	0.967876	0.632086	1.0502	0.407844
		UQCRH	0.869345	0.0150226	0.790589	0.301	0.765615	0.036	0.829271	0.648387	0.549864	0.383354	0.856801	0.000279213	1.11382	0.0133078
		UQCRHL	0.820742	0.417821	0.760489	0.376	0.842956	0.16	0.811587	0.5824	0.60214	0.420411	0.766181	0.0126908	1.15777	0.201599
		UQCRQ	1.89605	0.00159373	1.76296	1.6e-06	1.52081	1e-05	0.877117	0.804648	0.662912	0.633181	1.04711	0.780517	0.917224	0.537144
		URB1	1.00696	4.23e-07	0.561361	0.971	0.597094	1.5e-08	1.01314	0.94342	0.697063	0.560332	1.01399	0.843772	0.937457	0.193442
		URB1-AS1	1.20247	0.714811	0.88148	0.655	1.15603	0.76	0.928308	0.863914	0.903265	0.826267	0.973282	0.92834	0.714416	0.0828182
		URB2	0.799406	2.11e-07	0.577143	0.0919	0.568566	5.9e-07	0.991865	0.691291	0.782871	0.691271	0.908095	0.0675739	0.608587	1.06233e-29
		URGCP	0.903127	0.109369	1.00347	0.58	0.795253	0.99	1.00223	1.16224	1.08319	1.00354	0.985664	0.909196	1.00402	0.975931
		URI1	1.19831	1.73e-05	0.772711	0.125	0.659265	0.013	1.03155	0.923248	0.850937	0.617169	1.06743	0.240821	0.939882	0.254214
		URM1	0.868742	0.685891	1.01396	0.287	1.0606	0.94	0.886796	0.670335	0.601466	0.778485	0.94808	0.497063	0.79536	5.98609e-05
		UROD	0.921464	0.0675212	1.33515	0.6	1.23745	0.0092	0.877318	1.2452	1.38942	1.20247	0.904814	0.11718	1.03499	0.658478
		UROS	0.940826	0.782643	1.0629	0.691	0.958911	0.67	0.979825	1.07395	1.64616	1.05029	1.20707	0.000459172	1.0644	0.350658
		USB1	1.28432	1.4e-10	0.592136	0.0298	0.53737	1e-07	0.856724	1.02847	0.415401	0.525147	1.03676	0.66251	0.790891	2.25451e-05
		USE1	0.739694	0.780821	0.895646	0.0766	0.942062	0.57	0.900317	0.853712	0.638032	0.807044	0.827371	0.178478	1.20355	0.161574
		USF1	0.847332	0.0796588	1.1065	0.278	1.25491	0.52	0.95274	0.90234	1.14207	0.679329	1.04677	0.616298	0.656853	7.10851e-12
		USF2	0.798298	0.0151966	0.929805	0.139	1.37329	0.68	0.638142	1.08672	1.21069	0.91232	0.963613	0.583175	1.11483	0.0293062
		USF3	0.835088	0.710585	0.706127	0.362	1.08198	0.03	1.27153	0.699209	0.764834	0.927665	1.04663	0.676409	0.847452	0.0390765
		USO1	1.01115	0.0374842	0.989657	0.95	1.23938	0.95	0.971093	1.75363	1.27725	0.779846	0.93862	0.212054	0.775135	1.46023e-10
		USP1	0.836826	2.91e-07	0.51907	0.176	0.586383	2e-10	1.03991	0.493271	0.484821	0.7525	0.900562	0.00196299	0.935329	0.0620528
		USP10	1.01115	0.0205243	0.651574	0.947	0.794974	3.3e-06	0.956551	0.802402	0.940593	0.765226	1.006	0.939129	0.938509	0.221254
		USP11	1.11034	0.0035705	0.808881	0.421	1.33116	0.04	0.93838	0.782232	0.644574	0.85341	1.08964	0.0877845	0.941967	0.257318
		USP12	1.08298	0.280674	1.03958	0.681	0.846986	0.84	1.06084	1.63616	1.51406	1.25262	0.965868	0.724345	0.75259	8.29415e-06
		USP13	0.902501	0.0102426	0.685867	0.62	0.68426	0.011	0.972077	0.771172	0.503248	0.709346	1.16268	0.118269	0.728947	0.000216523
		USP14	0.85441	0.00280614	0.756284	0.201	0.738922	0.0064	1.10928	0.950781	0.828186	0.692389	0.969987	0.667813	0.840501	0.000263092
		USP15	1.11729	0.906353	0.739694	0.464	0.978561	0.0097	1.19391	1.12422	0.949991	0.918451	0.997474	0.982196	1.12132	0.0729487
		USP16	1.10803	0.0171921	0.74072	0.451	0.777729	0.0038	1.07226	0.848649	0.607834	1.05317	0.902923	0.0556434	0.937389	0.260615
		USP18	0.976709	0.155841	0.806083	0.92	0.802985	0.17	0.870076	0.955028	0.590465	0.538599	1.16169	0.219099	1.17237	0.166438
		USP19	0.99103	0.137398	0.819605	0.964	0.835026	0.099	0.949199	0.764014	0.818507	0.971731	1.00767	0.909555	0.940171	0.175766
		USP2	0.431072	2.7e-10	0.468136	0.00338	0.180255	0.0051	0.972518	0.329712	0.370085	0.572137	0.952528	0.782547	1.12574	0.396133
		USP20	1.22774	0.0401261	1.40932	0.215	1.33659	0.013	0.998014	1.33605	1.04559	0.570124	1.02481	0.844374	1.21194	0.0141732
		USP21	0.839731	0.112477	0.97942	0.254	0.807737	0.92	0.999903	0.561852	0.954554	0.64078	1.13089	0.0350515	1.45703	1.15496e-14
		USP22	0.3813	0.000366649	0.707597	7.85e-22	0.690181	0.001	0.953574	0.807536	0.832535	0.915934	0.666294	2.49001e-26	0.902983	0.0207611
		USP24	1.07848	0.000127283	0.710054	0.598	0.68421	0.00066	1.06865	0.941315	0.899284	0.992027	1.19453	4.03085e-07	1.23214	9.6469e-10
		USP25	1.36794	0.499879	1.08598	0.0189	0.90037	0.61	1.29979	1.33595	0.638195	0.812146	1.23733	0.000761172	0.953855	0.588448
		USP27X	0.859161	0.623913	0.873573	0.554	0.886063	0.58	0.972364	0.663743	0.670255	1.21105	1.18765	0.361783	0.719865	0.0458672
		USP28	0.734075	0.947001	0.936272	0.0255	0.986181	0.7	0.972181	1.56162	0.811469	0.770006	1.20853	0.000211252	0.776124	5.32267e-07
		USP3	1.12506	0.901601	1.10267	0.49	0.975011	0.55	1.14505	1.19762	0.788231	1.09306	0.915652	0.684505	0.822272	0.267374
		USP30	0.489032	0.829489	1.22519	0.00013	0.945263	0.32	1.02982	0.647755	0.834319	0.771477	0.775852	0.0130606	1.29719	0.00676059
		USP31	1.15749	0.00372724	0.556325	0.316	0.713842	1.4e-07	1.15012	0.80278	0.559048	0.765502	1.00782	0.95895	1.15947	0.111201
		USP32	0.945402	0.68925	0.782412	0.719	0.944046	0.023	1.15663	0.955106	1.62355	1.69173	1.00901	0.923987	1.01379	0.876798
		USP33	1.42109	5.76e-10	0.782412	0.000813	0.556626	0.019	1.20749	0.522175	0.594982	0.693089	1.17867	0.000149072	0.807657	5.28881e-07
		USP34	0.915734	0.988644	0.552865	0.62	0.996854	6.3e-07	1.19662	0.99562	0.850462	1.1266	1.11485	0.163944	0.978743	0.835883
		USP35	0.720964	0.00139313	1.62789	0.111	1.69491	0.0038	0.878624	2.16365	1.4893	1.4331	0.811737	0.194765	0.906058	0.588719
		USP36	1.25963	1.32e-06	0.821311	0.0698	0.596935	0.11	1.00399	1.02126	1.41483	1.40755	0.928459	0.148975	1.39823	1.44637e-17
		USP37	1.089	0.00112491	0.429878	0.729	0.585799	1.6e-07	1.22995	0.574009	0.307806	0.434395	1.12542	0.232009	1.09126	0.391154
		USP38	0.705638	0.875701	0.556711	0.0245	0.966634	1.5e-05	1.04684	1.06223	1.11381	1.2292	0.91634	0.301808	0.814534	0.00309973
		USP39	0.945402	6.69e-26	0.742776	0.7	0.3864	0.0025	0.938186	0.73126	0.62061	0.496912	0.854552	0.000227043	1.24787	2.0763e-08
		USP4	0.842647	0.618059	0.900626	0.195	1.07508	0.44	1.06284	1.23342	0.63515	0.91862	1.04674	0.649858	0.886009	0.119902
		USP40	1.21926	0.0718739	0.892547	0.182	0.786433	0.47	1.06115	1.09915	1.10475	0.818148	1.48527	1.1854e-10	1.07288	0.410857
		USP42	0.724471	0.726775	0.929805	0.0221	1.06377	0.67	1.03011	0.779816	1.08322	0.823925	0.813397	0.00725541	0.880731	0.123916
		USP44	1.22944	1.42e-05	1.12896	0.489	0.372758	0.69	1.14287	0.458339	1.57253	0.991161	1.25444	0.112829	1.07061	0.710671
		USP45	1.31677	0.205865	0.875391	0.0723	0.824028	0.43	1.20099	1.33012	0.900281	0.955286	1.08673	0.458013	0.990469	0.946927
		USP46	1.43098	0.0196394	1.26663	0.00655	0.740373	0.073	1.01309	0.964217	0.637403	1.03383	1.27493	0.000111453	0.81519	0.00204249
		USP47	1.17691	0.139906	0.74898	0.256	1.20665	0.016	1.2102	1.22774	0.855506	1.0737	1.1581	0.0134084	1.36761	1.80048e-09
		USP48	0.992404	0.595789	0.926588	0.969	0.93152	0.56	1.06378	1.00296	1.05484	1.07585	1.10049	0.0621539	0.943096	0.297941
		USP49	1.04754	0.722185	0.704172	0.862	0.920319	0.048	1.00155	0.421225	0.609554	0.610262	1.14235	0.195055	1.0916	0.42096
		USP5	0.709562	0.941555	0.690159	0.00398	0.986122	0.00077	0.807972	0.847654	0.826606	0.714277	0.94699	0.287836	1.25439	2.58205e-09
		USP53	1.91986	1.19e-05	1.80375	3.63e-06	1.80509	1.3e-05	1.57597	2.11972	1.6401	1.48846	0.986895	0.912083	0.814386	0.00461147
		USP54	0.91067	3.92e-05	0.48971	0.67	0.547372	1.3e-06	0.927588	0.628545	0.743184	0.582506	0.88492	0.158793	0.967879	0.767953
		USP6NL	1.17936	0.397232	1.00556	0.176	1.11111	0.97	1.04797	0.675813	1.04269	0.614698	0.873985	0.14928	0.770129	0.00123876
		USP7	0.88148	0.0441289	0.651574	0.265	0.825067	7.5e-07	0.886523	0.829144	0.804656	0.824936	0.985012	0.817565	0.868662	0.000420145
		USP8	1.25701	0.000230486	1.03455	0.0667	0.671962	0.84	0.992998	0.862673	1.05646	1.1596	1.12527	0.2458	1.06634	0.567674
		USP9X	1.03383	0.0590528	0.938872	0.829	0.823403	0.62	1.06384	1.10482	1.07367	1.49262	0.946305	0.115248	0.757401	1.0727e-23
		USPL1	0.941478	0.0483157	0.789494	0.758	0.765646	0.091	1.06973	0.826357	0.769061	0.669323	1.05543	0.557353	0.853337	0.0246854
		UTP11	0.447823	2.35e-07	0.716978	4.85e-13	0.569728	0.004	1.01122	0.808321	0.569504	0.765434	0.536946	3.2723e-29	0.888666	0.0741176
		UTP14A	1.07252	0.00065489	0.659754	0.679	0.678962	0.00026	1.00857	0.913802	0.850908	0.702013	0.839953	0.000854375	1.04754	0.486185
		UTP15	0.835667	0.00066946	0.587638	0.247	0.65612	1.5e-05	1.14103	0.963683	1.03954	0.80868	0.886181	0.127897	0.947809	0.560371
		UTP18	1.06142	5.52e-06	0.694478	0.731	0.604283	0.0016	0.988207	0.71312	0.558931	0.526332	0.910356	0.0702451	0.856037	0.000802832
		UTP20	0.95	8.24e-20	0.49827	0.756	0.402432	7e-12	1.05004	0.645678	0.576717	0.805914	1.01731	0.834538	0.867005	0.00554286
		UTP23	1.33053	0.033292	1.15029	0.0815	0.72523	0.43	1.08993	1.30208	0.659335	0.867113	0.870306	0.193633	0.752224	0.00168544
		UTP25	1.03311	0.956384	0.662504	0.872	0.988277	0.00088	1.00902	0.894093	0.775459	0.510728	1.02727	0.748416	0.970076	0.701593
		UTP3	1.12584	0.227077	0.926588	0.505	1.19565	0.67	0.978493	0.965817	1.43379	1.05894	0.878967	0.0718114	1.06999	0.397487
		UTP4	0.775393	3.17e-05	0.723467	0.0354	0.649199	0.0027	0.892032	1.02067	0.639707	0.57306	0.841107	0.000373764	1.21914	1.69675e-05
		UTP6	0.758384	0.080278	0.844986	0.048	0.793839	0.23	0.980336	1.3168	0.940936	1.0119	0.847607	0.00133917	0.852381	0.00174186
		UTRN	0.875998	0.604624	0.747943	0.315	1.07395	0.0057	1.13814	0.90446	0.941827	2.00937	1.24015	0.000371785	0.854253	0.0135927
		UVRAG	1.29235	0.014319	0.664804	0.0428	0.752286	0.00028	1.14247	1.27319	1.09103	1.47233	1.0304	0.831714	1.18557	0.0677655
		UVSSA	0.896888	0.295012	0.812252	0.526	1.16335	0.13	1.02023	1.01532	1.15139	1.05382	1.28179	0.000342244	0.889222	0.146132
		UXS1	1.23371	0.000438204	1.0274	0.158	1.534	0.89	1.03279	1.61396	1.20508	2.01693	1.04854	0.676409	0.867044	0.098985
		UXT	1.15349	0.0671677	0.891929	0.479	0.743636	0.56	1.00299	0.900155	0.801198	0.77833	0.936357	0.705466	1.21304	0.1306
		VAC14	1.24315	0.131601	0.713507	0.0828	0.834014	0.0021	0.990083	0.830499	0.712567	0.795411	1.13532	0.0596343	0.963851	0.673352
		VAMP1	0.983502	0.844546	1.05775	0.962	0.943165	0.85	1.02934	0.958668	0.51482	1.13546	1.16388	0.331921	0.57342	1.26099e-05
		VAMP2	0.926588	0.0406104	1.22349	0.7	1.32646	0.17	0.953159	0.873058	0.758139	0.882325	1.02572	0.827256	0.75052	4.6427e-05
		VAMP3	1.25788	0.685279	1.31585	0.0389	1.05711	0.0057	0.975112	1.03434	1.07795	1.15153	1.04941	0.462376	0.87334	0.00774404
		VAMP4	1.01748	0.642568	0.81169	0.951	0.901703	0.29	1.00512	0.640427	0.926802	0.673404	0.876484	0.296074	0.805714	0.0511642
		VANGL1	0.96393	0.0131266	0.992404	0.844	0.744332	0.97	1.05121	1.12386	0.868297	1.30902	1.17021	0.0348754	0.624362	2.15569e-12
		VANGL2	1.05336	0.675369	1.05409	0.835	0.914939	0.82	0.702906	0.40061	0.787876	0.567644	1.21093	0.00456067	0.749917	1.03508e-05
		VAPA	1.20581	0.046187	0.860353	0.0821	0.821415	0.15	1.00944	1.0194	0.81738	0.905414	0.929047	0.288623	0.978931	0.804318
		VAPB	0.390393	0.0936367	0.862741	1.81e-21	0.829556	0.21	0.898715	0.912197	0.866182	1.01865	0.680957	3.74513e-17	1.10823	0.0516922
		VARS1	0.78404	2.3e-18	0.510152	0.0283	0.451074	2.7e-13	0.844812	0.86692	0.773065	0.491038	0.801779	3.37365e-09	1.00383	0.955396
		VASH1	0.737646	0.0183134	2.29899	0.378	1.82713	0.00064	0.882816	0.635046	1.41185	0.938813	1.03661	0.772518	0.873866	0.134623
		VASH2	0.56331	0.0305753	1.92252	0.13	1.94969	0.036	0.82133	1.1124	3.18259	2.14752	1.25031	0.0994655	0.653971	0.000621787
		VASN	2.14503	1.82e-37	3.90142	2.11e-08	4.84724	1.2e-27	0.873958	4.3443	5.20567	22.304	0.981853	0.961313	2.87667	6.89876e-09
		VASP	1.05482	0.1821	1.1704	0.802	1.22594	0.33	0.887391	2.69824	0.937599	1.56489	0.928292	0.455527	1.30599	0.000206192
		VAT1	0.903127	4.22e-24	2.04202	0.469	2.59576	1e-13	0.844653	1.79144	1.34471	0.970729	0.942142	0.266791	0.983834	0.807076
		VAV1	0.572759	3.8e-38	0.483303	4.25e-05	0.193684	1e-08	0.841053	0.0725249	0.463583	0.0883189	1.3559	0.119423	1.35608	0.106586
		VAV2	0.997923	0.00638254	1.14552	0.993	1.48772	0.45	0.86341	1.59139	0.703205	0.622992	1.24318	0.00172415	0.867884	0.0627391
		VAX1	0.843231	0.114959	0.482968	0.32	0.792662	1.4e-08	0.845515	0.383662	0.416213	0.681312	1.0623	0.874832	1.03767	0.92558
		VAX2	0.89131	0.594562	1.19914	0.738	1.16981	0.53	0.786294	1.16121	1.24374	1.12052	1.11864	0.649809	1.36829	0.0882965
		VBP1	0.718968	0.418814	0.723467	0.0225	1.13832	0.016	0.896877	0.775772	0.714591	0.612401	0.836761	9.91458e-06	1.12168	0.00593416
		VCAN	1.27368	4.31e-07	3.23328	0.83	27.0215	0.12	0.692311	6.54149	7.54871	78.1781	1.07386	0.263451	0.614259	2.77457e-23
		VCL	1.23885	5.55e-10	1.59107	0.0543	1.75974	5.6e-07	0.970987	2.47141	1.34047	7.35691	0.820643	8.02971e-08	0.966866	0.504871
		VCP	0.660669	0.0564042	0.772711	4.77e-05	0.81654	0.012	0.911923	1.01853	0.922506	0.861436	0.865911	1.9306e-05	0.873598	5.16062e-05
		VCPIP1	0.808321	0.739838	1.1235	0.128	1.05697	0.42	1.22644	1.22032	1.33714	0.787295	0.856666	0.106948	0.905816	0.337938
		VCPKMT	0.746389	0.920419	1.2492	0.154	0.972071	0.25	1.18039	1.06696	0.624326	0.770029	0.824253	0.203544	1.10943	0.527801
		VDAC1	0.955283	0.542678	0.584389	0.749	0.928478	1.1e-09	1.06416	1.15758	0.970021	0.667878	0.965367	0.448416	0.846071	4.4943e-07
		VDAC2	1.00905	0.00608947	0.831622	0.959	1.30954	0.081	0.964064	1.26722	0.678185	0.534861	0.872435	0.000180879	1.2371	2.41461e-10
		VDAC3	0.859756	0.00890551	0.74898	0.264	0.748815	0.0092	0.992486	0.843037	0.710136	0.596929	0.961648	0.552007	0.881549	0.00917498
		VEGFA	1.39185	6.11e-06	1.22774	0.0157	1.71189	0.14	0.896215	0.601548	1.92485	1.7638	1.06196	0.385505	0.796989	1.70484e-05
		VEGFB	0.918276	0.109828	1.23885	0.597	1.21895	0.081	0.846239	1.46011	0.793058	1.06696	1.07022	0.48588	0.696461	2.89912e-07
		VEGFC	2.57934	2.41e-16	15.3589	0.00265	8.33346	5.4e-27	1.73228	20.8306	17.0799	56.2875	0.830434	0.540286	0.718402	0.201645
		VEZF1	1.09885	0.0242887	0.924023	0.525	0.777934	0.58	1.11316	0.797876	0.779155	1.14846	0.853742	0.02024	0.925744	0.319097
		VEZT	0.844401	0.0880466	0.686818	0.146	0.835491	8e-05	1.1163	0.844013	0.721083	0.867405	1.01722	0.84753	0.88618	0.0384546
		VGF	2.60268	7.31e-44	2.95468	3.24e-12	5.82827	1.4e-16	1.89989	1.41484	2.98095	7.26851	0.840712	0.588147	2.6328	1.29564e-06
		VGLL3	1.20247	0.0729861	2.03214	0.327	0.751529	3.4e-07	1.26719	1.53471	0.721608	5.93523	1.38331	0.0524467	1.17029	0.416082
		VGLL4	0.982821	3.87e-21	1.50316	0.935	2.75142	0.00051	0.922231	1.29856	0.745294	0.81939	0.941526	0.580391	0.743911	0.000115089
		VHL	1.26138	0.144111	1.47939	0.155	1.24694	0.0043	0.96905	0.741163	1.17796	0.786131	1.10583	0.0224491	0.733311	1.24083e-15
		VILL	0.50874	0.578609	0.99585	0.0427	0.814065	0.99	0.911084	1.16458	0.439607	0.367817	0.980912	0.951064	0.871995	0.574039
		VIM	1.09885	2.25e-14	2.29262	0.541	2.18863	5.5e-16	1.4501	3.09928	1.64914	6.34238	0.664246	3.89255e-23	0.852232	0.00036957
		VIPAS39	0.948027	0.110276	1.23456	0.79	1.24782	0.14	1.03593	1.17123	1.05917	0.619103	1.02351	0.894189	1.02962	0.862233
		VIRMA	0.980779	0.533946	0.736624	0.914	0.919216	0.004	1.05293	0.907953	1.11563	0.865369	0.950782	0.46678	1.1088	0.0630877
		VKORC1L1	0.660211	9.69e-05	1.04464	0.000141	0.670511	0.78	0.989173	1.08973	1.74075	1.18592	0.747703	2.10067e-09	0.674848	3.14737e-16
		VLDLR	1.79005	0.052561	1.60325	0.0044	1.48226	0.017	1.67123	1.08375	3.79227	1.88379	1.62842	0.00337349	0.543143	0.000569619
		VMA21	1.28076	0.490282	0.932386	0.049	0.906842	0.64	1.18499	0.627681	0.571872	0.521786	0.957813	0.506174	0.648351	4.87099e-23
		VMP1	1.30315	5.75e-09	1.27191	0.013	1.69849	0.016	1.00202	1.30462	0.923628	1.2218	1.04532	0.585918	0.741274	6.07973e-08
		VOPP1	1.4103	0.0054106	1.35754	0.00259	1.35136	0.0048	0.965103	1.42865	0.641342	1.05845	1.07959	0.429175	0.823211	0.0123063
		VPS11	0.859161	0.709044	0.983502	0.315	1.0639	0.93	1.00157	1.00706	1.35112	1.21668	1.00535	0.965284	1.16572	0.0310023
		VPS13A	0.858565	0.292197	0.79996	0.38	0.848033	0.13	1.14612	1.0817	0.682223	0.781438	1.09168	0.159873	0.692571	1.65544e-13
		VPS13B	0.959929	0.578669	0.886382	0.852	1.10421	0.49	1.04496	1.17057	0.962336	1.28198	1.14438	0.0988387	0.956606	0.6674
		VPS13C	1.25788	0.329054	1.14552	0.0807	1.14155	0.32	1.1983	1.49302	1.37303	1.889	1.07303	0.438674	0.855457	0.0349031
		VPS13D	0.929161	0.376996	0.934327	0.694	1.14446	0.7	1.03688	0.780354	0.750904	0.783419	1.34438	9.40993e-05	1.09345	0.347037
		VPS16	0.938221	0.394706	0.875391	0.745	1.14315	0.41	0.986836	1.02592	1.11947	0.66039	1.00009	0.999378	0.894696	0.279376
		VPS18	0.965936	0.402743	1.27456	0.87	1.14065	0.079	0.859058	1.39385	1.04471	1.50564	0.923325	0.440683	0.993441	0.961605
		VPS25	1.0629	0.0500121	0.635516	0.76	1.30646	0.00055	1.11935	0.718986	0.852202	0.822531	0.892657	0.0253972	0.797927	6.4535e-07
		VPS26A	1.30044	0.0258601	1.04319	0.0201	0.788664	0.78	1.09719	1.09092	0.992352	1.05368	1.06975	0.272066	0.820664	5.71126e-05
		VPS26B	0.735603	0.787294	0.846745	0.006	1.04181	0.15	0.77146	1.15037	1.25084	0.627232	0.958848	0.643857	0.87984	0.059653
		VPS26C	1.23456	0.199489	1.02385	0.0729	0.861442	0.88	1.2712	0.754781	0.760056	0.963176	1.07676	0.366922	0.800309	0.00056279
		VPS28	0.917004	0.500727	1.24487	0.565	1.09687	0.055	0.799692	1.15656	1.03037	0.674733	0.97077	0.792392	1.0339	0.749749
		VPS29	0.942785	0.648469	0.977386	0.729	0.932852	0.9	0.961321	1.00854	0.471534	0.663987	1.06484	0.494283	0.812434	0.00300506
		VPS33A	1.42504	0.351716	1.21588	0.0365	0.842547	0.27	1.18434	0.735303	3.17297	3.6273	1.07848	0.484083	0.925469	0.458465
		VPS35	1.31403	0.00169798	1.22095	0.0056	1.3311	0.038	0.981623	1.15259	0.911652	0.805403	1.09475	0.0407006	0.919712	0.0576008
		VPS35L	1.11342	0.734417	1.20247	0.465	1.05408	0.13	0.949613	1.03667	1.17203	0.961105	1.19751	0.0162501	1.03494	0.744397
		VPS36	1.0203	0.0198405	0.821311	0.918	0.759953	0.12	0.864858	0.735998	0.603631	0.720573	1.11203	0.12618	0.765074	5.90159e-06
		VPS37A	1.22774	0.733123	0.876606	0.161	0.9423	0.38	1.16873	1.5137	0.835045	0.864922	1.03272	0.868799	0.817534	0.132953
		VPS37B	1.42306	2.12e-10	1.54649	0.00747	2.04018	0.00025	0.820031	1.15768	1.19537	2.4543	1.01006	0.949906	1.3138	0.00229847
		VPS37C	1.02314	0.0308	0.808881	0.911	0.761925	0.11	0.914299	1.27569	0.392141	0.58199	0.875776	0.152121	0.875164	0.134551
		VPS37D	0.869947	0.957738	1.28788	0.615	1.01775	0.25	0.938266	0.467564	0.512657	0.348951	0.691951	0.27202	1.5313	0.143749
		VPS39	0.971981	0.0318241	1.22603	0.873	1.27135	0.079	0.896717	1.00906	1.08881	0.943814	1.0797	0.379093	0.947303	0.551813
		VPS41	1.17283	0.606561	1.00486	0.235	0.927577	0.98	1.10222	0.823482	1.02109	0.927986	1.03598	0.671513	0.916303	0.182224
		VPS45	1.06807	0.332001	1.00626	0.704	0.873407	0.98	1.01487	0.680015	0.961248	0.943234	1.17257	0.018988	0.923821	0.313586
		VPS4A	1.03814	0.556688	0.777546	0.828	1.08633	0.026	0.934386	1.08001	0.844169	0.959393	0.94008	0.424098	0.800336	0.000132489
		VPS4B	1.61105	0.0861386	1.17772	1.27e-06	1.20131	0.14	0.960855	0.849917	0.811608	0.830355	1.21474	0.0232145	0.904453	0.310208
		VPS50	1.07177	0.000165129	0.988971	0.756	0.577823	0.96	1.0966	0.637842	1.01188	0.991337	0.970166	0.826207	1.05532	0.647829
		VPS51	0.762601	0.615167	0.649319	0.0606	0.918509	0.00054	0.826087	0.806943	0.620527	0.727422	0.981594	0.854535	0.9607	0.6378
		VPS52	0.89751	0.626199	0.722966	0.54	1.08656	0.014	0.934819	0.722411	0.466104	0.50325	1.01714	0.887686	0.935289	0.478225
		VPS53	1.06437	0.966717	1.09126	0.689	0.992118	0.51	1.04299	1.20259	1.07201	0.99608	1.05234	0.460847	0.917385	0.144704
		VPS54	1.07177	5.73e-06	1.04174	0.686	0.600645	0.81	1.00307	1.28075	1.831	2.15331	1.16466	0.0365104	0.95702	0.645412
		VPS72	1.13997	9.81e-05	0.950659	0.408	0.631594	0.77	0.863328	0.707763	0.742576	0.443502	0.875885	0.0301412	1.1068	0.100614
		VPS8	1.06437	7.92e-06	0.96929	0.719	0.605146	0.86	1.23488	1.15876	1.0063	0.911617	1.14779	0.112723	1.1243	0.178106
		VPS9D1	0.681129	6.97e-08	1.84038	0.116	2.64193	0.0016	1.01197	1.53627	1.38326	1.69917	0.888389	0.357063	0.840997	0.126586
		VPS9D1-AS1	0.303759	2.2e-11	0.450938	3.42e-07	0.226539	0.00043	0.769699	0.665047	0.406843	0.274313	0.787174	0.000430726	0.766213	6.295e-05
		VRK1	0.788947	9.35e-11	0.466193	0.0414	0.535413	2.4e-15	0.967127	0.473285	0.240358	0.208746	0.920251	0.240058	0.947441	0.469807
		VRK2	0.942785	0.483628	0.87843	0.806	0.872701	0.51	0.996517	1.87705	0.771552	1.10119	1.05315	0.759348	1.06192	0.704806
		VRK3	1.07549	0.222333	1.0196	0.681	0.845419	0.92	1.15386	0.963796	1.33949	0.999568	0.985404	0.909021	1.05134	0.632573
		VSIG10	0.863938	0.469802	1.49174	0.575	1.18045	0.035	1.03875	2.02267	1.19619	1.21403	1.05072	0.775631	0.945884	0.735799
		VSTM2L	2.24544	0.00853824	3.42001	4.63e-08	1.49913	3.1e-19	0.979493	1.85051	4.11369	1.96866	1.79219	0.00249629	1.23888	0.374741
		VTA1	1.32134	0.410119	1.05336	0.0114	1.10786	0.71	1.01187	0.600469	0.848837	1.01692	1.1123	0.0633631	1.0282	0.714022
		VTI1A	1.26927	0.831368	0.813943	0.0902	1.03993	0.13	1.0644	1.047	0.755466	0.950886	0.973561	0.846706	0.769996	0.00272075
		VTI1B	0.76631	3.19e-05	0.75576	0.056	0.611582	0.028	0.984738	1.01485	1.03736	1.04341	0.81246	0.0831911	0.802315	0.0560842
		VWA1	0.75419	0.003748	3.92856	0.538	2.38569	1.2e-06	0.686071	3.64597	2.29777	2.707	0.938707	0.706826	0.815867	0.107013
		VWA8	0.591316	0.000788479	0.718968	0.000374	0.627089	0.025	0.98164	0.720918	0.998726	0.876896	1.07365	0.443927	1.02359	0.832712
		VWCE	0.693035	0.80959	0.765779	0.264	0.912008	0.41	0.669279	0.334443	0.707042	0.478283	0.664078	0.119067	2.70472	4.24614e-07
		WAC	1.16231	0.71154	0.863938	0.19	1.05059	0.17	0.927257	0.99444	0.85101	0.855503	0.942906	0.23659	0.928683	0.101372
		WAPL	0.921464	0.0956366	0.717972	0.573	0.829445	0.0013	0.995787	0.954459	0.87354	0.85849	0.939084	0.249053	0.907567	0.0412305
		WARS1	1.51572	7.75e-07	1.63241	7.91e-06	1.54336	1.9e-08	0.905488	1.63654	2.98602	1.60854	1.01099	0.88041	0.930624	0.145766
		WARS2	0.968618	1.35e-05	0.577543	0.9	0.519236	0.00039	0.992035	0.806955	1.01689	1.34053	1.20248	0.0350922	0.861834	0.106064
		WARS2-AS1	1.00069	0.00434435	0.957935	0.999	0.578036	0.88	1.17428	0.902023	0.875701	0.707162	0.945904	0.574331	0.778948	0.000385801
		WASF1	1.06511	2.47e-30	0.592136	0.672	0.344634	5.4e-08	1.17749	0.335943	0.636145	0.759257	1.03833	0.573919	1.00962	0.90338
		WASF2	1.00208	0.286439	1.02598	0.988	0.892684	0.85	1.0135	0.862138	0.752771	0.865942	0.970153	0.608053	0.996924	0.966389
		WASH2P	0.921464	0.283427	1.64947	0.864	1.42774	0.11	0.619729	1.58667	1.56312	1.4153	0.939858	0.782547	0.981645	0.939822
		WASH7P	0.970634	0.488235	1.45297	0.947	0.79151	0.2	#N/A	1.81215	0.842521	0.864903	0.848351	0.440974	1.03874	0.884483
		WASH8P	0.815072	0.448252	1.10114	0.473	0.819205	0.75	1.05019	1.01004	1.13121	1.0213	0.765956	0.0235434	0.846582	0.186517
		WASH9P	0.802181	0.109575	0.849685	0.573	0.611031	0.67	0.798369	1.00215	0.880374	0.773035	0.903774	0.512247	0.855689	0.246921
		WASHC1	0.784584	0.484448	1.02669	0.45	0.809285	0.95	0.80461	1.12162	1.24427	0.769647	0.926577	0.615839	0.870387	0.278434
		WASHC2A	1.264	0.0242131	1.61328	0.0414	1.26803	7e-07	1.0091	1.3705	0.82951	0.81929	1.02861	0.746844	1.07836	0.262833
		WASHC2C	1.23285	0.0402496	1.48452	0.103	1.26717	0.00023	1.00892	1.33023	0.907755	0.974795	0.973685	0.768737	1.01814	0.843892
		WASHC3	1.3491	0.00111723	1.49381	0.0778	1.59886	0.0071	1.222	1.11963	1.23706	0.885857	1.52531	0.000873548	1.53437	0.000593417
		WASHC4	1.09581	0.000233111	0.890076	0.598	1.54779	0.45	0.979417	1.92865	1.08289	1.50884	1.20008	0.0034893	0.813633	0.000854721
		WASHC5	0.639493	2.27e-05	0.97468	0.000157	0.626648	0.89	1.02565	1.11909	1.0051	0.908581	0.847142	0.0139768	0.839371	0.00777714
		WASL	1.03526	0.286605	1.15109	0.851	1.15311	0.3	1.08247	1.02767	0.999941	0.954107	0.962816	0.706187	0.859583	0.035164
		WBP1	1.03598	8.61e-07	2.88786	0.943	3.49563	5.2e-05	0.869739	1.12396	2.31541	1.36935	0.984087	0.953321	0.980286	0.940157
		WBP11	1.12818	0.0939066	0.629379	0.302	0.845014	1.7e-07	0.876395	0.807205	0.544574	0.559759	0.981349	0.769509	1.08705	0.0574227
		WBP1L	1.31859	1.24e-15	1.94666	0.0244	2.23404	7.3e-11	0.891137	1.43295	0.955651	0.795551	1.15933	0.124463	0.857102	0.102972
		WBP2	0.898132	5.1e-07	1.12975	0.413	1.59904	0.3	0.888378	1.25441	1.04286	0.70369	0.916262	0.13227	1.18431	0.000523645
		WBP4	1.11884	0.386179	1.1235	0.571	0.860826	0.52	0.959481	1.00269	0.813953	0.948808	0.869795	0.266461	0.942766	0.686477
		WDCP	0.78187	0.000306982	0.522318	0.127	0.615685	1.1e-06	1.02839	0.438823	0.443662	0.251	0.973458	0.814906	0.891603	0.159448
		WDFY1	0.759962	5.41e-06	0.859161	0.0331	0.60679	0.25	1.25284	1.35008	0.6577	1.66627	0.945864	0.616903	0.786805	0.00257085
		WDFY2	1.03311	0.000482604	0.732043	0.865	0.668077	0.0093	1.08871	1.5232	2.11059	1.1859	1.2737	0.0324347	0.853541	0.20596
		WDFY3	1.07029	0.00700492	0.752623	0.708	0.716467	0.026	1.07572	0.84651	0.714254	1.08297	1.07114	0.427956	1.11755	0.130149
		WDHD1	0.759962	2.28e-09	0.502084	0.0322	0.52646	1.7e-10	1.05188	0.723625	0.142943	0.310395	0.957152	0.596248	0.757324	7.59186e-07
		WDPCP	1.27191	0.154562	1.35566	0.366	1.37896	0.19	0.966742	0.869744	1.40299	1.07252	1.32776	0.101686	1.54031	0.00487043
		WDR1	0.786217	0.150411	1.29415	0.0651	1.19919	0.03	0.728249	3.08939	0.780312	2.12677	0.97225	0.637487	0.899829	0.0137089
		WDR11	0.766841	0.00142976	0.942131	0.0353	0.701941	0.7	1.0772	1.26278	1.77497	1.41681	0.973494	0.721986	0.780161	2.17016e-07
		WDR12	1.01466	1.29e-05	0.730016	0.934	0.645472	0.0026	0.996831	0.809735	0.672112	0.385275	1.0341	0.664211	0.783	1.67394e-06
		WDR13	0.710546	0.0742458	1.03742	0.0262	1.2972	0.86	0.890953	1.30279	0.828289	1.17774	1.11667	0.109853	0.866739	0.0273191
		WDR17	0.858565	0.00632973	0.717972	0.704	0.46255	0.3	1.29907	0.205987	0.753988	0.424997	1.18824	0.141124	0.862513	0.221451
		WDR18	0.818469	1.03e-11	0.669428	0.216	0.430101	0.0025	0.8152	0.642519	0.597298	0.592032	0.885811	0.0491111	0.784996	8.09518e-06
		WDR19	1.20414	0.818021	1.15269	0.244	0.956467	0.36	1.2867	0.954794	1.41512	1.3511	1.07909	0.463132	1.07817	0.450053
		WDR20	0.827023	0.867044	0.879649	0.234	1.03401	0.42	0.956956	1.14831	1.09704	1.11406	0.964061	0.791534	1.11289	0.307577
		WDR24	0.948684	0.985363	0.856782	0.824	1.00488	0.4	1.01427	0.785146	0.653568	0.779105	0.857197	0.240109	0.777705	0.0274073
		WDR25	0.980099	0.00679738	1.264	0.947	1.59632	0.24	0.908819	1.0896	1.10409	1.21679	0.930502	0.788507	0.902348	0.67177
		WDR26	0.993092	0.42369	1.04174	0.969	1.09978	0.77	1.06528	1.31729	1.27652	1.26842	0.92991	0.0553039	0.909853	0.00717973
		WDR27	1.02172	0.706193	0.913831	0.933	0.924775	0.66	1.03251	1.152	1.16781	0.578147	1.21151	0.00921545	0.650613	3.99681e-10
		WDR3	0.855002	0.00129714	0.591316	0.228	0.713619	2.2e-07	0.997963	0.789905	0.803499	0.444674	0.899753	0.047589	0.782465	1.13329e-07
		WDR33	0.984866	0.00327717	0.773782	0.931	0.743909	0.013	1.01077	0.691152	0.689446	0.724397	0.854007	0.000313399	0.95721	0.432078
		WDR35	1.36226	0.0123158	0.820173	0.0326	0.71637	0.18	1.19194	0.825793	1.25171	1.14161	1.19258	0.00611463	0.908714	0.188473
		WDR36	1.13997	0.000172772	0.679243	0.39	0.649711	0.00095	1.05477	0.839014	0.99464	0.625543	1.01066	0.905997	0.700752	9.24881e-13
		WDR37	1.0629	0.00196502	1.43197	0.775	1.5145	0.0093	0.950909	1.43556	1.63426	1.17493	1.03498	0.779999	1.19361	0.0315751
		WDR4	0.528509	9.48e-07	0.517632	2.96e-06	0.5318	4e-07	0.782039	0.880046	0.228902	0.259289	0.778282	2.20663e-05	0.800342	0.000186044
		WDR41	0.944092	0.023268	1.2008	0.763	0.746056	0.19	0.984292	1.59926	2.37321	1.99324	0.984225	0.868567	0.786912	2.62486e-05
		WDR43	0.814508	4.67e-14	0.566442	0.0671	0.504343	7.1e-10	0.957958	0.947744	0.878914	0.657097	0.856465	8.85963e-05	1.01204	0.848877
		WDR44	1.26839	0.000175789	0.975355	0.15	1.65038	0.91	1.11464	1.27709	0.995807	1.33354	0.963991	0.702531	0.776063	6.08935e-05
		WDR45	1.4025	0.141966	1.88296	0.0731	1.30447	5.7e-05	1.02177	1.71354	1.37964	1.08641	0.786009	0.0181407	0.745	0.00245935
		WDR45B	1.07998	0.00347715	1.05409	0.63	0.721591	0.74	0.87587	1.14971	0.82969	0.930746	1.0355	0.629561	0.947828	0.395231
		WDR46	0.689203	0.0128254	0.806083	0.00471	0.731861	0.11	0.894256	0.953718	0.902244	0.757787	0.834312	0.000263778	1.0049	0.954591
		WDR47	1.12039	0.00770235	1.02598	0.478	1.37365	0.89	0.992421	1.20023	0.69266	0.791793	1.10748	0.314426	1.6384	2.00465e-11
		WDR48	1.4025	0.0564487	1.13367	0.0298	1.32435	0.48	0.966873	0.742556	1.19504	1.012	1.06281	0.31846	0.7339	3.1999e-11
		WDR5	0.889459	3.11e-07	0.72951	0.401	0.595767	0.0032	0.927085	0.869984	0.864679	0.782001	1.01354	0.844329	0.893875	0.00966514
		WDR53	0.978742	0.531092	0.817902	0.939	0.877949	0.3	0.993912	0.77981	0.613321	0.531106	0.929176	0.757446	1.03449	0.893058
		WDR54	0.99654	0.182133	1.01045	0.989	1.21714	0.96	0.905782	0.577919	0.589618	0.550257	0.98102	0.873801	0.854317	0.0456921
		WDR55	0.845572	0.768905	0.621144	0.273	0.949405	7.9e-05	1.03136	1.23935	0.586945	1.00406	1.03464	0.76433	0.802392	0.00347714
		WDR59	0.628071	0.293364	0.993781	6.67e-05	0.870621	0.97	0.935604	1.01767	1.30486	0.922187	0.799086	3.6334e-05	0.87344	0.0194483
		WDR5B	0.898755	0.936894	0.99654	0.707	0.974971	0.99	1.1396	1.05243	0.790676	0.414597	0.99573	0.986294	0.704187	0.020599
		WDR6	0.86814	0.237275	1.05775	0.374	1.17988	0.75	0.906036	0.866448	1.12076	1.24266	0.96736	0.429076	0.706096	4.4922e-33
		WDR61	1.18674	0.552734	1.05263	0.245	0.911773	0.77	0.997417	0.971424	1.09847	0.986418	1.14382	0.0643288	0.79087	0.000388513
		WDR62	0.599986	5.1e-19	0.437392	5.28e-06	0.398605	2.4e-15	0.971714	0.696395	0.231348	0.515857	0.764082	2.91799e-10	1.21499	5.61461e-06
		WDR7	0.835088	0.674553	0.576343	0.302	0.923666	5.5e-05	1.16435	0.651792	0.799212	0.892524	1.03256	0.847443	0.984065	0.92597
		WDR70	0.901875	5.53e-06	0.837406	0.498	0.612199	0.16	0.938731	0.712901	0.674424	0.747318	0.905561	0.296793	1.29917	0.000397747
		WDR73	0.856188	0.963215	0.882091	0.653	1.01957	0.71	1.03541	0.859984	0.898283	0.690187	0.983454	0.93469	0.932968	0.677058
		WDR74	0.797192	0.159432	0.929161	0.164	0.807942	0.7	0.830057	0.903708	0.868596	0.608801	0.802395	0.00102011	2.31413	1.03036e-51
		WDR75	1.10038	0.0494023	0.705638	0.509	0.802364	0.00094	1.07783	0.983933	0.957376	0.665336	1.00355	0.967422	1.05351	0.385742
		WDR76	0.720964	6.01e-19	0.415811	0.0129	0.370608	7.4e-15	1.01037	0.693682	0.114519	0.532004	0.932986	0.455109	1.37557	8.5608e-07
		WDR77	0.671752	0.000702818	0.498961	0.00337	0.654811	1e-08	1.0394	0.63378	0.342528	0.315014	0.840163	0.00187307	0.823522	0.000360295
		WDR81	0.948684	0.102046	1.41519	0.797	1.25899	0.0085	0.930509	1.32014	1.40106	1.10865	1.00953	0.939129	0.723584	2.25376e-06
		WDR82	1.16473	0.515465	0.880869	0.187	1.0832	0.25	0.975239	0.828247	0.885221	0.988504	1.10836	0.0018589	0.742733	3.92979e-23
		WDR83	0.79664	0.927185	0.93045	0.566	0.95803	0.87	0.804967	0.578297	1.95866	1.71325	0.979437	0.951388	1.5368	0.031079
		WDR89	0.939523	0.0530841	0.712025	0.794	0.729635	0.037	0.989195	0.56681	0.702911	0.193296	0.898928	0.484143	0.653765	0.000196173
		WDR90	0.888227	0.266261	0.780245	0.435	0.86278	0.04	0.958603	0.819514	0.635987	0.613382	1.02464	0.759272	1.26301	1.13129e-06
		WDR91	1.05629	0.00722399	1.37173	0.841	1.56293	0.078	0.821265	1.56328	1.36688	1.38632	1.08192	0.49213	0.673324	2.39528e-06
		WDR92	0.973329	0.0912255	1.56482	0.942	0.675153	0.041	0.996438	1.05125	0.800621	0.599535	0.774399	0.160458	0.881482	0.538736
		WDSUB1	0.967947	1.13e-07	0.962594	0.888	0.48583	0.86	1.06503	0.672613	0.612168	0.463341	0.960424	0.848648	1.04744	0.817411
		WDTC1	0.812816	0.754265	0.896888	0.161	1.05671	0.49	0.942971	0.965479	1.02907	1.22888	1.06264	0.394075	0.839433	0.00166598
		WEE1	0.871758	0.522653	0.929805	0.312	1.09124	0.61	1.27411	0.923192	0.547824	2.21237	0.949613	0.459561	0.950867	0.455044
		WFS1	0.992404	0.169423	2.19162	0.977	0.789176	4.1e-08	0.876852	1.96121	2.10438	1.52684	1.11304	0.22537	0.906704	0.266784
		WHAMM	1.65979	0.0724389	1.58337	0.00333	1.36712	0.0051	1.07653	0.954222	1.36172	1.51045	1.03807	0.778631	1.26371	0.0060939
		WHRN	1.02883	0.480577	1.13761	0.924	0.856438	0.57	0.94136	0.808072	0.894349	1.32031	0.921185	0.487216	1.00124	0.994522
		WIPF2	0.938872	1.89e-05	1.31585	0.746	1.67552	0.039	0.846678	1.27956	1.03302	0.973792	0.863786	0.0630906	0.813295	0.00444599
		WIPI1	1.21672	6.17e-18	7.33603	0.478	4.41952	3.6e-32	1.40504	14.1093	35.1408	17.1801	0.989976	0.979952	0.585299	0.0205546
		WIPI2	1.34443	0.820662	1.28076	0.0238	1.04093	0.047	0.982678	1.32576	1.32225	1.2835	1.02747	0.739405	1.11567	0.0530169
		WIZ	0.767905	0.380085	0.741747	0.0156	0.899652	0.0027	0.883154	0.963374	0.578961	0.818062	0.873245	0.0060864	0.879717	0.00861792
		WLS	1.09581	0.0770318	0.948027	0.521	1.21658	0.71	0.981555	0.849996	0.867813	1.27869	1.12715	0.00768058	0.824931	4.31483e-06
		WNK1	0.742776	0.419718	0.657016	0.0109	0.898872	5.3e-05	0.990202	1.04264	0.95394	1.44128	1.03925	0.351518	0.956725	0.249162
		WNK3	0.932386	0.139321	0.727995	0.808	0.742417	0.12	1.05771	0.345498	0.459893	0.33395	0.998367	0.993365	1.00092	0.996448
		WNT3	1.15029	0.00334343	2.03073	0.726	2.1215	0.0068	1.05513	2.03017	1.36655	3.29286	1.32427	0.0520237	0.87706	0.453062
		WNT5A	1.2544	0.00582866	0.782954	0.161	1.45282	0.1	0.901591	0.415074	0.491245	0.943108	1.24871	0.00133448	0.588423	2.09031e-15
		WNT5B	1.27899	1.47e-18	7.73821	0.523	7.39685	3.5e-19	0.774238	24.1204	9.1018	8.97758	1.23087	0.379204	0.842434	0.487631
		WRAP53	0.918276	0.00451221	0.70125	0.639	0.697772	0.0055	0.979025	0.699886	0.460099	0.280135	0.812258	0.00203994	0.989598	0.925291
		WRAP73	0.856188	0.179045	0.99654	0.37	0.818161	0.99	0.96847	0.814069	0.709243	0.602811	0.952662	0.558278	0.832478	0.00233472
		WRN	0.925946	0.00129155	0.711039	0.666	0.677806	0.0059	1.23716	0.797252	0.819116	0.723474	0.95214	0.636104	0.869858	0.0777511
		WRNIP1	0.976709	0.60139	1.19665	0.898	0.926646	0.14	0.941653	1.04992	1.08631	0.829667	1.09126	0.132184	0.91597	0.119176
		WSB1	1.92652	4.21e-10	1.13603	8.5e-11	1.83789	0.31	1.1547	0.869095	1.05724	1.26746	1.10088	0.159851	0.714301	1.76436e-09
		WSB2	0.88148	3.61e-06	0.648869	0.328	0.638689	9.3e-06	0.929521	1.362	0.820213	1.39772	1.01941	0.884935	0.959093	0.722528
		WT1	1.86607	1.8e-10	0.415523	0.000109	0.37814	1.4e-08	1.13181	1.80927	1.10235	#VALUE!	1.32893	0.0962791	0.891851	0.588853
		WTAP	1.20164	0.593191	1.00765	0.149	0.926954	0.97	1.09658	1.32453	0.947425	0.838508	0.96644	0.63305	0.989832	0.900744
		WTIP	1.84421	0.000256952	3.00632	5.45e-05	1.69934	5.1e-16	0.98328	1.74986	0.823496	7.77061	1.18683	0.357007	1.17583	0.371558
		WWC1	1.30224	0.00596927	1.11265	0.294	0.561324	0.7	0.835868	1.99095	1.3247	1.69541	1.22647	0.00188902	0.929153	0.370974
		WWC2	1.16959	0.463168	0.819605	0.249	1.10663	0.099	1.09369	0.919562	0.866207	1.94896	1.02046	0.857779	0.923997	0.350846
		WWOX	1.12662	3.83e-14	0.455651	0.462	0.417413	2e-11	1.08889	0.223037	0.444407	0.311822	1.25669	0.051476	1.15627	0.253764
		WWP1	0.639936	0.941555	0.767373	0.00149	0.983668	0.061	0.995801	1.40103	0.812628	0.924638	0.822862	0.0115825	0.822374	0.00995835
		WWP2	0.97942	0.364469	0.844401	0.911	1.13005	0.18	0.904031	1.31483	0.911368	1.25199	1.06854	0.48297	0.87481	0.086486
		WWTR1	0.611744	4.13e-30	1.40444	2.36e-05	3.22616	0.0028	1.09684	2.29868	2.74755	3.12012	0.639941	3.01038e-05	0.903223	0.462917
		XAB2	0.920188	0.737528	0.964598	0.615	0.946677	0.83	0.934501	0.878853	0.757577	0.668727	0.931037	0.374502	1.15905	0.0227483
		XBP1	1.46713	0.807968	1.69232	0.00207	0.958311	2.6e-06	1.03316	3.75132	2.95778	6.08579	0.780255	8.58474e-13	0.876205	0.000351921
		XIAP	0.964598	0.317821	1.04972	0.871	1.17287	0.81	1.20756	0.897593	0.528291	0.578233	0.771131	5.09712e-09	0.672346	1.42357e-19
		XIST	0.557097	0.915906	0.374231	0.286	1.07983	0.031	1.01679	0.925756	0.896589	1.3429	1.123	0.72124	0.785771	0.351275
		XKR6	0.904379	0.111463	0.787308	0.788	1.49435	0.43	0.941166	0.78767	0.548225	0.753514	0.971411	0.93295	1.11368	0.703997
		XKR8	0.86334	0.931043	1.19665	0.534	0.975398	0.38	0.723798	1.1606	1.23586	1.40364	1.00262	0.98792	0.811462	0.0449208
		XPA	1.07177	0.0120516	0.816769	0.749	0.691721	0.22	1.06558	0.689239	0.739933	0.833575	1.01758	0.916115	0.931228	0.59169
		XPC	1.23971	0.568562	0.695923	0.127	1.09332	0.0028	1.00841	0.854875	0.719739	0.764614	1.05444	0.623603	1.12939	0.151155
		XPNPEP1	0.949342	0.961953	0.865137	0.734	1.00868	0.21	0.963725	1.3469	1.04823	1.00085	0.971845	0.735525	0.806482	8.57346e-05
		XPNPEP3	1.20497	0.0188575	1.01466	0.247	0.726325	0.95	1.0824	0.78971	1.56088	0.754756	0.964772	0.661487	0.777597	3.56415e-06
		XPO1	0.986917	0.0171365	0.550571	0.942	0.7675	4.2e-09	1.03692	0.745443	0.617803	0.648375	1.09285	0.0223342	0.795307	8.72005e-12
		XPO4	0.97468	0.00136655	0.616426	0.894	0.69335	1.5e-05	1.02312	0.667112	0.50719	0.569652	1.07534	0.314228	0.865638	0.017517
		XPO5	0.85441	4e-14	0.583579	0.184	0.50124	7.5e-09	0.999461	0.805432	0.681709	0.468065	0.90785	0.0182181	0.833239	6.53675e-07
		XPO6	1.03814	0.00897998	0.743807	0.799	0.780809	0.0014	0.912729	1.13531	0.928999	1.05905	1.0459	0.285672	1.18129	1.4754e-07
		XPO7	1.01045	1.08e-22	0.671286	0.952	0.396143	6.3e-05	0.915433	0.739172	0.756306	0.441803	1.01465	0.88186	0.855222	0.00982651
		XPOT	1.22264	0.00172386	0.79996	0.0588	0.747719	0.021	0.976217	0.703589	2.17247	0.857216	1.02035	0.64306	0.69502	3.13139e-41
		XPR1	0.82932	0.04407	0.839731	0.155	0.792088	0.16	0.925758	1.01956	1.05636	1.18745	0.938723	0.410687	0.665059	2.87597e-13
		XRCC1	0.777546	0.855576	0.819605	0.0724	1.03464	0.14	0.868575	0.560149	0.767267	0.842517	1.00424	0.976022	1.11669	0.204101
		XRCC2	0.754713	2.57e-06	0.326239	0.0716	0.54167	5.9e-18	0.986808	0.711842	0.0816435	0.184275	0.880904	0.00400327	0.843131	4.18152e-05
		XRCC3	0.951978	3.01e-08	0.626767	0.793	0.528749	8.4e-05	0.82173	0.4266	0.260864	0.478631	1.07411	0.474111	0.937293	0.508547
		XRCC4	0.797192	0.768792	0.773782	0.335	1.07963	0.23	1.11941	1.0662	0.617622	0.622423	0.729445	0.0679908	0.83612	0.34801
		XRCC5	0.875998	5.04e-05	0.654289	0.215	0.709576	3.3e-07	0.989331	0.654247	0.623528	0.554056	0.914467	0.0213543	0.869284	5.9096e-05
		XRCC6	0.87904	0.688011	0.688248	0.258	0.950068	2.4e-05	0.994427	0.763375	0.409668	0.479194	0.876966	4.2056e-05	1.2976	4.9285e-19
		XRN1	0.756284	0.946631	0.841479	0.0775	0.984595	0.28	1.18997	0.886088	1.57141	2.00889	0.890159	0.0772566	0.912533	0.174925
		XRN2	0.812816	9.8e-05	0.704172	0.0487	0.70472	0.0001	1.05332	0.646111	0.365875	0.350354	0.871547	0.00160644	0.907254	0.0317333
		XRRA1	0.942131	0.899722	1.20164	0.861	1.04371	0.49	0.993444	1.46555	1.08051	0.72891	0.88613	0.615565	1.32136	0.129018
		XXYLT1	0.683968	0.104809	0.653383	0.000697	0.828352	4.3e-05	0.91361	0.846376	1.0043	1.04803	1.04524	0.712215	0.769084	0.00129225
		XYLB	0.761017	0.0143784	0.739181	0.375	0.547015	0.28	0.852718	1.34838	0.459998	1.14534	1.00597	0.966907	0.95379	0.676578
		XYLT2	0.654289	0.622715	1.12896	0.00442	0.913427	0.48	0.730182	2.93378	1.78807	1.40696	1.0482	0.622424	0.82947	0.00709641
		YAE1	1.27899	0.934279	1.15589	0.17	0.979146	0.44	1.01866	0.910062	0.929367	0.980547	0.964699	0.878026	0.984571	0.948525
		YAF2	1.12272	0.0371359	0.605836	0.571	0.724929	0.00071	1.09035	0.980383	0.625032	0.855509	0.839913	0.144014	0.986079	0.936262
		YAP1	0.643941	0.440413	0.896267	1.38e-05	0.908315	0.37	0.979698	0.73374	0.851741	2.11946	0.830952	0.0153413	0.678228	1.92873e-08
		YARS1	1.03168	2.3e-18	0.636397	0.844	0.451915	1.7e-06	0.966021	1.05889	1.0589	0.535177	0.864281	2.66743e-08	0.853122	8.23272e-10
		YARS2	1.08147	0.00563885	0.820742	0.694	0.683631	0.2	1.0891	0.739131	0.629264	0.481937	1.10275	0.361935	0.802261	0.0131302
		YBEY	1.00696	0.480692	1.089	0.983	0.857818	0.72	0.968846	0.848375	0.767732	0.879961	0.958104	0.807585	0.987005	0.944269
		YBX1	0.836246	0.00472839	0.747425	0.147	0.744546	0.0054	0.847935	0.854373	0.739284	0.457823	0.90474	0.00114446	1.19746	8.64793e-11
		YBX3	0.896267	0.981123	0.955945	0.358	1.00388	0.73	0.893962	1.32526	1.47464	0.89145	0.921601	0.00943084	0.854967	2.37426e-08
		YDJC	0.970634	0.918576	1.05702	0.894	0.97703	0.78	0.936545	1.40113	0.464834	0.355265	0.942863	0.331921	0.913098	0.083142
		YEATS2	0.882703	0.815223	0.928517	0.375	0.963129	0.6	0.926517	1.36852	0.525948	0.4101	0.95761	0.64989	0.923084	0.313532
		YEATS4	1.15749	7.06e-06	0.791686	0.375	0.574946	0.093	1.16209	0.623721	0.608375	0.532181	1.07175	0.461928	0.758231	9.33086e-05
		YES1	1.12975	0.0247245	0.819605	0.41	1.2994	0.11	1.15623	0.71437	0.656365	1.24256	1.17111	0.0269654	0.798214	0.000877279
		YIF1A	0.859756	0.416584	1.47325	0.35	1.13366	0.0018	1.00964	2.10793	1.53739	1.36099	0.859175	0.00533058	1.01781	0.830012
		YIF1B	1.05995	0.00582417	0.793334	0.787	1.46704	0.13	0.847248	1.4653	1.53261	0.86485	1.01903	0.854535	1.35051	1.95088e-07
		YIPF1	1.31494	0.205092	1.09733	0.162	1.26487	0.69	1.07722	1.05135	2.19173	1.81085	0.991711	0.965984	0.808298	0.0752287
		YIPF2	0.810565	2.85e-07	1.71238	0.213	1.9169	3.6e-05	0.863545	2.58977	2.06499	2.6615	0.896936	0.28153	0.97458	0.840892
		YIPF3	1.28788	0.0227635	1.57899	0.0445	1.29959	1.9e-05	0.961372	1.30208	1.65234	1.36122	1.03632	0.723273	1.01421	0.898591
		YIPF4	1.43495	0.00418059	1.30495	0.00454	1.40756	0.033	1.04387	1.0591	1.43667	1.63282	0.950087	0.475651	0.699531	1.49017e-12
		YIPF5	1.24057	0.00197318	1.42109	0.0766	1.38321	0.00075	1.04572	1.64066	1.97714	2.53201	1.00687	0.951435	0.850877	0.0165057
		YIPF6	0.846159	0.143726	0.834509	0.194	0.842281	0.12	0.980373	0.883931	1.37249	1.87584	0.767392	2.40877e-06	0.782275	1.33687e-05
		YJEFN3	1.2518	0.83714	1.39571	0.413	1.06722	0.15	0.855126	1.08026	4.2503	4.41123	1.11644	0.527364	0.817954	0.175923
		YJU2	0.88148	0.00990141	0.697855	0.497	0.697441	0.011	0.844963	0.626032	0.69581	1.10737	0.811556	0.050371	0.932261	0.594192
		YKT6	0.96929	0.641417	0.875998	0.869	1.07517	0.34	0.93369	1.45136	1.41523	1.13138	1.01364	0.838629	0.853696	7.96658e-05
		YLPM1	0.796088	0.00130564	0.732043	0.0941	0.688231	0.0092	0.946049	0.606823	0.718658	0.866194	0.984845	0.837175	0.985382	0.835883
		YME1L1	1.31677	0.672972	0.975355	0.00454	1.0542	0.86	1.14005	1.37723	1.17711	0.982579	1.07627	0.115248	0.867261	0.000426786
		YOD1	0.667574	0.00199202	0.659297	0.0265	0.605771	0.013	1.05172	0.488298	3.3535	2.3132	0.770945	2.3318e-06	0.982059	0.839306
		YPEL3	0.991717	1.16e-16	6.11775	0.984	4.84169	9.9e-22	0.949381	2.05288	1.59328	1.71679	0.804326	0.109529	1.5437	9.70086e-05
		YPEL5	0.866938	1.46e-17	0.564874	0.26	0.449117	2.7e-09	1.22224	0.557122	0.358345	0.248183	0.659348	3.41653e-06	1.43688	2.31764e-05
		YRDC	0.807201	0.0987266	0.691116	0.19	1.27068	0.0076	1.11962	0.962594	0.762949	0.890139	0.745467	0.000173799	1.05675	0.603374
		YTHDC1	1.04536	0.932938	0.989657	0.785	0.985122	0.95	0.990347	0.935961	1.00233	1.12724	0.963083	0.512994	1.15408	0.000479215
		YTHDC2	0.861546	9.6e-07	0.722966	0.398	0.531266	0.021	0.972632	1.02533	0.938849	0.747496	0.966182	0.607867	0.829872	5.04273e-05
		YTHDF1	1.11574	0.509917	1.24487	0.419	0.916774	0.042	0.87418	0.911641	1.28978	1.22654	1.03041	0.672503	0.911766	0.0819421
		YTHDF2	1.05629	0.0811654	1.04899	0.722	0.824958	0.74	0.909875	0.888564	0.820916	0.582749	0.952279	0.3549	1.1797	2.85555e-05
		YTHDF3	1.20497	0.398822	1.07326	0.138	1.11582	0.62	1.14077	1.07233	1.39695	1.56261	0.96625	0.66395	0.814778	0.00011014
		YWHAB	1.29146	0.032017	0.915099	0.0108	1.2294	0.44	0.966199	1.22024	0.897074	0.846366	1.05834	0.134507	0.702829	2.0858e-32
		YWHAE	0.924663	0.806166	0.690159	0.517	1.03267	1.2e-05	0.97856	0.728274	0.67463	0.693448	0.924109	0.00435988	1.11072	3.9318e-05
		YWHAG	0.76631	0.00319597	0.787308	0.0078	1.3131	0.011	0.987535	1.20907	0.769517	0.629307	0.968054	0.468046	1.04497	0.263677
		YWHAH	0.971981	0.220481	0.831622	0.876	0.8544	0.14	0.95534	1.55521	0.608485	1.05126	1.02272	0.74623	0.968176	0.60051
		YWHAQ	1.03383	1.32e-05	0.900626	0.834	0.664893	0.37	0.952378	1.15407	0.786596	0.661515	1.05304	0.158022	1.03497	0.370754
		YWHAZ	0.943438	0.000421619	1.2781	0.666	1.37477	0.0089	1.03099	2.0258	0.811516	1.12646	0.891574	1.52794e-05	0.846727	3.793e-11
		YY1	0.96929	0.0670789	0.89751	0.839	0.829011	0.35	0.884867	0.782784	0.841494	1.04914	0.895663	0.00240095	0.898947	0.00289909
		YY1AP1	0.87904	0.0071709	0.773246	0.454	0.703181	0.063	0.984582	1.01563	1.1873	1.07365	0.954178	0.598869	1.10347	0.162957
		ZADH2	1.00765	2.15e-10	1.4651	0.978	2.38567	0.013	0.969255	2.43289	1.77936	1.13807	0.899669	0.266962	0.674179	1.3645e-07
		ZBED3	1.22944	7.61e-05	1.34443	0.246	0.564123	0.052	0.990342	0.837552	1.71744	1.21785	1.05045	0.703103	0.652136	4.80764e-07
		ZBED3-AS1	1.32777	0.264331	1.14711	0.424	0.699096	0.72	1.16053	0.850476	0.760349	0.842914	1.57702	0.0196126	0.8657	0.579815
		ZBED4	1.21083	0.600689	0.653836	0.12	1.07562	3.4e-05	0.991979	0.824282	1.30944	1.03359	1.02546	0.770886	0.842887	0.00229088
		ZBED5	1.17446	0.00371832	1.02243	0.314	1.43842	0.91	1.03373	1.0488	0.803676	1.36718	0.972008	0.765188	0.824929	0.00186017
		ZBED6CL	1.10957	0.00468224	1.08975	0.65	1.56074	0.7	1.06539	0.837568	0.329534	0.473463	1.24167	0.023767	0.868676	0.180172
		ZBED8	1.30044	0.965266	0.785673	0.309	1.01641	0.34	1.07075	0.724859	0.439902	0.27565	0.934772	0.800468	0.79631	0.259497
		ZBED9	1.65749	0.0172863	1.08975	0.0481	1.72876	0.8	1.367	0.501242	1.33934	0.778631	1.02955	0.868304	1.05691	0.721254
		ZBTB1	1.41128	0.000175475	1.19997	0.00374	1.50083	0.14	1.23027	1.0711	1.33623	2.64552	1.43143	6.12172e-06	1.14281	0.158582
		ZBTB10	0.766841	0.00471331	1.2008	0.118	1.49365	0.27	1.2388	1.93422	0.918481	1.49006	0.622433	5.38896e-24	0.681174	1.65684e-15
		ZBTB11	0.972655	0.26857	0.747943	0.894	0.850454	0.028	1.16701	1.03662	1.26706	1.04312	1.02158	0.814141	1.27995	3.17081e-06
		ZBTB12	0.722966	0.803457	0.784584	0.13	0.935856	0.25	0.755292	0.506065	0.810733	0.744778	1.02501	0.882718	0.82799	0.0943418
		ZBTB14	0.883928	0.758626	0.940174	0.625	1.07979	0.81	1.03121	1.09524	0.666916	0.401151	1.11965	0.555441	0.728185	0.0365662
		ZBTB16	1.00975	3.11e-13	0.204759	0.971	0.340396	2.5e-24	1.02127	0.596474	0.390154	0.52135	1.42846	0.0929144	0.77313	0.270022
		ZBTB17	1.27191	0.492109	1.074	0.153	1.13132	0.72	0.909117	1.26944	0.961139	0.837892	0.984773	0.920635	1.05007	0.705435
		ZBTB18	1.66094	0.303196	0.896267	0.000478	0.841504	0.56	1.56793	0.948426	0.881107	0.498076	1.11668	0.0761802	0.759941	3.2672e-07
		ZBTB2	0.747425	2.44e-06	0.720465	0.0449	0.560336	0.013	0.983387	0.714452	0.652284	0.861672	0.846686	0.0468811	1.09102	0.348437
		ZBTB21	1.58447	0.979152	0.873573	0.000127	0.994543	0.34	1.1291	1.40872	1.11195	1.75414	0.934904	0.372558	1.1336	0.0434027
		ZBTB22	1.10267	0.130477	1.24574	0.704	1.32871	0.27	0.704594	1.03173	1.02264	1.1671	0.942257	0.696806	1.09403	0.498743
		ZBTB24	0.91764	4.1e-08	0.675487	0.694	0.459735	0.0097	1.10533	0.630407	0.547946	0.332098	1.03935	0.774112	0.787516	0.00776065
		ZBTB25	0.967276	0.681727	1.10803	0.905	0.909027	0.65	1.27293	0.913473	0.804392	1.1675	1.24108	0.0706093	0.828735	0.13084
		ZBTB26	0.816769	0.514516	0.59791	0.388	0.860836	0.0052	1.08409	0.545014	0.498117	0.684272	0.893046	0.418561	0.822194	0.101423
		ZBTB3	0.855595	0.0870029	1.15349	0.533	1.38613	0.54	1.18833	0.93645	0.749153	0.911119	0.795972	0.273088	1.04163	0.880696
		ZBTB33	0.816203	0.485152	1.07475	0.18	1.11647	0.67	1.22796	0.882769	0.951311	0.664323	0.789321	1.36115e-06	0.693255	1.36718e-14
		ZBTB34	0.716481	0.0428351	1.17936	0.0418	1.35028	0.33	0.947265	0.626328	0.730616	0.534239	0.687896	3.3473e-07	0.676839	1.0406e-07
		ZBTB37	0.529242	0.0395244	0.571173	0.000461	0.688269	0.0012	1.2895	0.35534	0.42346	0.408821	0.893335	0.295438	0.671037	2.30212e-06
		ZBTB38	1.09809	0.00882297	1.01607	0.573	1.36677	0.94	0.999163	1.62492	1.37553	0.608589	1.29567	0.00860692	0.933085	0.599725
		ZBTB39	1.16716	0.791317	0.765779	0.33	0.952593	0.046	0.984471	0.615684	0.837245	0.942879	1.10881	0.289396	0.982128	0.889697
		ZBTB4	0.875391	0.229392	1.19582	0.383	0.851453	0.17	0.999352	1.22965	1.21396	1.91188	1.15281	0.0466285	0.854765	0.0255667
		ZBTB40	0.944092	0.53869	0.791686	0.734	0.91446	0.051	1.04045	1.02606	0.994839	0.725066	0.885074	0.0465503	0.968466	0.690684
		ZBTB41	0.759962	0.000139238	1.05117	0.125	1.73272	0.82	1.43993	0.812943	1.06433	1.23472	0.898167	0.367214	0.69497	8.61526e-05
		ZBTB42	1.03886	0.00110023	1.85189	0.925	2.07468	0.0082	0.91688	2.4337	1.21487	4.33342	1.19623	0.537618	0.857036	0.602561
		ZBTB43	1.15829	0.0533052	0.949342	0.375	1.29598	0.78	1.27668	0.992873	0.61845	0.661958	1.05627	0.625663	0.931935	0.492873
		ZBTB44	1.07549	0.429406	1.17202	0.714	0.87813	0.31	1.27976	0.679602	0.585653	0.511731	1.03941	0.616239	0.706835	1.12248e-11
		ZBTB45	0.647073	0.841573	0.903753	0.00368	1.04253	0.58	0.866527	1.09623	0.652214	0.476877	0.998613	0.994358	0.804067	0.0695244
		ZBTB47	0.546768	0.739852	0.966606	0.0212	0.897039	0.93	0.785324	1.29247	1.25185	2.75292	1.02431	0.868033	0.722513	0.000219343
		ZBTB48	0.999307	0.493763	1.26138	0.999	0.880321	0.15	0.912181	1.08676	1.60124	1.11255	0.963102	0.722386	1.17948	0.0228396
		ZBTB49	1.0629	0.711201	1.11419	0.862	1.11769	0.72	0.917113	1.24853	1.22435	1.09798	0.852427	0.477966	0.979751	0.942892
		ZBTB5	1.07475	0.466523	0.880869	0.68	0.896742	0.38	1.03653	0.521625	0.860149	1.19177	0.999835	0.998836	0.930266	0.43897
		ZBTB6	1.18674	0.916698	0.835088	0.402	0.973275	0.34	1.38306	0.811054	0.988649	0.695296	0.925989	0.549928	0.942847	0.652463
		ZBTB7A	1.10803	0.656779	1.14155	0.564	0.925785	0.39	1.01177	1.2515	1.3936	1.49583	1.09301	0.215619	0.840584	0.00479665
		ZBTB7B	0.719966	0.00574367	1.20414	0.0429	1.47227	0.25	0.964557	1.99983	2.12089	1.15795	1.06578	0.630885	0.924891	0.523122
		ZBTB8A	1.27368	0.319493	2.0181	0.415	0.76435	0.0015	1.01862	1.34799	3.4186	3.16898	0.818753	0.118916	0.668585	0.000318025
		ZBTB8OS	1.01326	0.65909	1.1065	0.954	1.08375	0.56	0.866095	1.02667	0.997345	0.654338	0.975624	0.854699	0.837868	0.0456134
		ZBTB9	0.896267	0.319493	0.816203	0.536	0.860216	0.16	0.958584	0.693713	1.13248	0.64262	0.976182	0.880703	0.73547	0.00198492
		ZC2HC1A	1.9711	2.24e-08	2.34242	0.000335	2.57558	8.3e-07	1.13182	2.79097	1.26897	1.91213	1.36833	0.0953579	0.833494	0.402316
		ZC3H10	0.657927	0.634763	0.696406	0.0821	0.877486	0.11	0.805035	0.600644	0.335498	0.434379	0.89478	0.545167	1.41224	0.00915695
		ZC3H12A	0.967947	0.901601	0.99654	0.936	1.04774	0.99	0.934707	2.11883	1.94543	4.89959	1.02041	0.947757	1.23902	0.306337
		ZC3H12C	1.27368	0.299532	1.10726	0.0788	1.15696	0.51	1.38155	2.05113	1.34328	1.48218	0.872139	0.337522	1.08823	0.574914
		ZC3H13	0.955945	6.33e-35	0.536258	0.739	0.368827	5.1e-14	0.997963	0.366457	0.410105	0.895259	0.928564	0.13759	0.800361	4.74789e-08
		ZC3H14	0.835088	3.39e-05	0.674551	0.155	0.653721	0.00015	1.01348	0.745072	0.859008	0.859637	1.01324	0.868033	0.984786	0.837545
		ZC3H15	1.074	3.39e-11	0.757858	0.678	0.484437	0.022	1.16378	1.23529	0.956467	0.942666	0.871342	0.0014518	0.873101	0.00143328
		ZC3H18	0.889459	0.0801406	0.772711	0.421	0.812941	0.024	0.87828	0.826188	0.704468	0.849511	0.872675	0.00105724	0.9577	0.402637
		ZC3H3	1.01466	0.914437	1.07326	0.937	1.01912	0.62	0.899301	1.11569	1.21181	1.16847	0.928452	0.374405	1.59915	3.61217e-16
		ZC3H4	0.644387	0.405096	0.725476	9.03e-05	0.894977	0.0035	0.875044	0.758498	0.778807	0.659398	0.850921	0.000870639	1.08934	0.104035
		ZC3H6	1.35285	0.507096	1.06955	0.1	1.14362	0.77	1.07118	0.490317	0.753921	0.384128	1.45765	0.00922275	1.32596	0.0608795
		ZC3H7A	0.86334	0.000274249	1.00556	0.263	0.686629	0.97	1.11233	1.16751	1.48813	1.62579	0.851196	0.00164599	1.12797	0.0204577
		ZC3H7B	0.661127	3.43e-07	0.892547	0.000116	0.603458	0.37	0.971932	1.34395	1.15492	1.01918	0.887034	0.00490178	0.944566	0.238477
		ZC3H8	1.48555	0.490947	0.813943	0.00276	0.895257	0.15	1.05038	0.762819	0.838022	0.676979	1.2684	0.00061866	1.00646	0.958393
		ZC3HAV1	0.817335	0.674394	1.499	0.116	1.06477	0.00011	1.12616	2.23801	1.2929	1.08391	0.932252	0.256604	0.686882	1.89448e-15
		ZC3HAV1L	0.723969	0.290004	0.692075	0.213	0.770142	0.12	1.12183	0.634341	1.03413	1.15572	1.18573	0.141722	0.752378	0.00696587
		ZC3HC1	0.927231	0.0191759	0.737646	0.671	0.745574	0.016	0.924731	0.65741	0.652218	0.78634	0.98206	0.899491	1.10794	0.320801
		ZCCHC10	2.06194	0.267797	1.28165	5.09e-08	1.19281	0.098	1.07599	0.668636	0.725011	1.17374	1.23193	0.0533763	0.887148	0.331403
		ZCCHC14	1.18263	0.00720154	0.922103	0.171	0.755586	0.54	0.912209	0.781174	1.02815	0.943402	1.11147	0.0219002	0.873951	0.00217602
		ZCCHC17	1.11961	0.965522	0.756284	0.508	1.00977	0.034	0.999523	1.09118	0.784097	0.614483	1.01553	0.912376	0.798938	0.0101531
		ZCCHC2	0.583984	0.0611167	0.720465	0.00211	0.723903	0.06	0.784875	1.19688	1.03071	0.614042	1.04421	0.750283	1.09255	0.430398
		ZCCHC24	1.21841	5.28e-38	3.17994	0.177	3.95734	1e-26	0.746929	2.00475	6.98363	4.72711	1.0675	0.651229	0.71538	0.000958078
		ZCCHC3	0.848508	0.0315447	0.736113	0.196	0.790074	0.0039	0.838341	0.574814	1.29965	1.32254	0.936291	0.330404	0.903032	0.0836061
		ZCCHC4	0.949342	8.28e-05	0.564874	0.838	0.539954	0.00035	1.07208	0.764033	0.535837	0.705785	0.930865	0.70305	1.11756	0.492077
		ZCCHC7	1.11806	0.923924	1.02883	0.485	1.01923	0.88	1.19409	1.33002	1.20591	0.640753	0.905615	0.401167	1.15084	0.170391
		ZCCHC8	0.967276	0.00143755	0.787854	0.859	0.692635	0.054	1.11958	0.787185	0.720577	0.61123	1.03796	0.652364	1.15337	0.0146397
		ZCCHC9	1.23456	0.649158	1.22603	0.161	1.08109	0.15	1.09859	1.46356	1.23479	1.47981	1.06005	0.554183	0.787049	0.000845408
		ZCRB1	1.1479	0.003214	0.806083	0.355	0.709995	0.087	1.0777	0.646639	0.797636	0.494228	0.999278	0.994401	1.33492	2.10217e-07
		ZDHHC1	0.898755	6.2e-10	2.88786	0.696	2.69326	4e-11	1.11422	1.5031	3.43475	2.65237	1.11782	0.56871	1.16516	0.378266
		ZDHHC11	0.824734	0.0849958	0.733567	0.401	0.723124	0.11	1.07505	0.538445	2.07713	2.67079	1.08863	0.721625	1.19934	0.343612
		ZDHHC12	0.900002	0.115982	0.539988	0.582	0.79148	3.7e-06	0.80156	0.62665	0.253853	0.472772	1.20439	0.0612287	0.879541	0.234089
		ZDHHC13	0.683494	0.250752	1.06659	0.0231	1.21362	0.76	1.12186	1.93885	0.789553	1.09714	0.819717	0.0551731	0.767688	0.00624509
		ZDHHC14	1.03598	0.0144899	1.25353	0.934	1.82925	0.47	0.704814	1.97216	2.21048	1.07885	0.931335	0.648519	0.733676	0.00541206
		ZDHHC16	0.688725	0.056204	0.936921	0.0021	1.25564	0.68	0.967766	1.22038	0.408708	0.766047	0.984546	0.873801	0.819486	0.000825432
		ZDHHC17	1.05044	0.0199506	0.877214	0.806	1.35557	0.41	1.0842	0.771555	1.03655	1.66444	1.03348	0.751579	0.714934	3.1798e-07
		ZDHHC18	0.99447	4.58e-07	1.11265	0.981	0.558342	0.48	0.988636	1.18356	0.894042	0.998599	0.932937	0.352995	1.20464	0.001248
		ZDHHC2	1.2466	0.987921	1.04681	0.188	1.00377	0.83	1.07988	2.40499	2.26537	3.52004	1.12711	0.238638	0.87523	0.171121
		ZDHHC20	1.37936	3.5e-14	0.83915	0.00164	0.503299	0.099	1.04207	0.754716	1.2879	1.24134	1.2045	0.000321617	0.780454	1.08167e-06
		ZDHHC21	0.613868	1.02e-18	0.411225	0.00124	0.30933	4.4e-11	1.03013	0.484317	0.543094	1.05507	1.04289	0.827716	0.72957	0.0116161
		ZDHHC24	0.911301	4.81e-05	1.44293	0.644	1.70073	0.0081	0.929719	1.58048	0.743632	0.433846	0.908792	0.42005	0.909592	0.408368
		ZDHHC3	0.91764	6.69e-09	0.589678	0.562	0.560516	1.8e-07	0.959554	0.457219	0.493555	0.712515	1.07517	0.210057	0.90527	0.0570105
		ZDHHC4	1.29235	0.0120611	0.78404	0.0409	1.32871	0.041	1.08195	0.972574	0.880713	1.03032	1.31854	0.00830879	1.05355	0.726534
		ZDHHC5	0.909408	0.512434	0.986233	0.515	0.915029	0.94	0.9238	1.42339	1.24309	1.30079	0.907774	0.0770151	0.779382	9.36606e-08
		ZDHHC6	1.80625	0.288134	0.764188	7.06e-08	1.14991	0.023	0.967976	1.04672	0.731087	0.812496	1.131	0.0682469	0.71161	7.47481e-09
		ZDHHC7	1.3632	0.128696	1.69349	0.0167	1.21722	2.5e-06	0.837069	1.12639	1.31738	1.28093	1.24357	0.000231864	0.757644	2.55464e-06
		ZDHHC8	0.764188	0.331182	1.51782	0.0296	0.881044	7.2e-05	0.894743	1.79759	1.64035	2.0683	1.069	0.242949	0.741991	1.95553e-11
		ZDHHC9	1.01748	0.68925	1.3491	0.936	0.931988	0.022	0.96418	1.8196	1.80345	1.51476	1.02758	0.743763	0.882288	0.0307677
		ZEB1	1.0203	7.9e-14	2.62079	0.962	4.28092	3e-06	1.05021	1.73692	6.27254	4.20909	0.827436	0.0338936	0.830685	0.034912
		ZEB2	0.874785	0.0418829	0.654743	0.302	0.803219	1.9e-05	0.950253	1.00438	0.868306	0.558658	0.785591	0.00696973	1.01639	0.908257
		ZER1	1.09962	0.161328	2.27048	0.621	1.23045	2e-11	1.02994	1.63233	1.82536	1.97789	1.03354	0.739492	0.845104	0.0131675
		ZFAND1	1.28076	0.000547761	0.926588	0.103	0.638447	0.67	1.12247	1.39035	1.01152	1.23531	1.05391	0.59502	0.833899	0.0128461
		ZFAND2A	0.817335	0.144145	1.1321	0.286	1.26878	0.51	0.924209	2.17568	1.55465	1.2757	0.807502	0.129715	2.35031	3.3222e-16
		ZFAND2A-DT	0.736113	0.199603	0.950659	0.241	1.34453	0.88	1.19621	0.913311	0.594276	0.856238	1.80573	0.00028863	1.45136	0.0343292
		ZFAND2B	0.941478	0.857538	1.17854	0.816	0.955708	0.41	0.772107	1.75672	0.909874	0.965926	1.00027	0.998836	0.948988	0.746613
		ZFAND3	1.03814	0.9289	1.28699	0.814	0.985012	0.013	0.955203	1.18784	1.54752	1.72934	0.906693	0.170401	1.03445	0.697403
		ZFAND4	0.793884	0.0942544	0.75576	0.476	0.645913	0.33	1.07725	0.519602	0.634679	0.774381	0.847157	0.211182	0.929616	0.633855
		ZFAND5	0.989657	0.00469741	0.924663	0.956	0.740807	0.57	1.04952	1.36114	0.998382	1.49137	0.900495	0.0524467	0.847895	0.000749312
		ZFAND6	1.06216	0.161778	1.11188	0.718	1.1885	0.44	1.10262	1.18481	1.66601	1.58082	0.919495	0.300914	1.09015	0.2604
		ZFAS1	1.11651	0.932741	1.18427	0.606	0.978743	0.35	1.12434	1.09989	0.973706	0.65709	0.875198	0.58762	1.58383	0.00709418
		ZFAT	0.745355	0.934026	0.924023	0.177	1.02516	0.76	0.859448	1.08458	1.07964	1.51424	0.8716	0.448121	0.837336	0.279027
		ZFC3H1	1.07699	0.0560489	0.848508	0.71	1.30909	0.3	1.20603	0.548186	0.597605	0.815763	1.03998	0.605964	0.727763	3.08938e-10
		ZFHX2	0.813943	0.00159634	1.54221	0.598	2.23556	0.14	0.808838	0.78811	0.882317	0.744796	1.13605	0.513713	1.11118	0.589875
		ZFHX3	1.08222	9.61e-06	1.19003	0.583	1.53762	0.12	0.730316	1.03153	1.12693	1.31724	1.11161	0.396874	0.879189	0.26507
		ZFHX4	0.707107	0.0511075	1.50212	0.0483	1.37326	0.0093	1.06312	1.00036	0.679545	1.24999	0.942815	0.462767	0.677333	7.74774e-12
		ZFP1	1.04464	0.98881	0.698339	0.839	0.996675	0.0099	1.09285	0.876872	0.538311	0.720242	1.0138	0.934888	0.935749	0.61766
		ZFP14	1.21167	0.7803	1.11574	0.435	1.07888	0.67	1.25653	0.330106	0.600554	0.45921	1.41452	0.110496	0.777408	0.291362
		ZFP28	0.988286	0.624618	0.71847	0.969	0.89875	0.061	1.01726	1.45959	0.796507	1.03457	1.29417	0.394075	1.31705	0.335336
		ZFP30	1.24574	0.359418	0.96929	0.278	0.834792	0.91	1.48432	0.811614	0.891361	0.891481	1.16612	0.199773	1.26521	0.0248339
		ZFP36	1.21167	2.28e-11	1.63694	0.37	2.69142	0.0025	0.975762	3.53193	4.77807	45.5267	0.656517	0.0373284	2.40845	6.42727e-08
		ZFP36L1	1.72309	6.76e-31	3.16674	7.01e-08	2.90795	8.3e-36	0.874003	1.52591	1.56433	6.33977	0.860403	0.0564585	1.01647	0.888719
		ZFP36L2	0.921464	0.545246	2.71509	0.654	0.906062	9.1e-19	0.939295	3.24666	5.09642	25.747	0.913361	0.181056	1.03556	0.663175
		ZFP37	0.908148	0.485843	0.679714	0.834	0.775956	0.25	1.13167	0.494073	1.29142	0.725417	1.01395	0.970305	0.941038	0.85108
		ZFP41	1.04754	0.537942	1.09581	0.849	1.12695	0.65	1.07372	0.709496	0.7375	1.03436	1.42808	0.00155193	0.982525	0.92748
		ZFP62	0.677362	0.529616	0.781328	0.0608	0.86499	0.24	0.992049	0.445405	0.446803	0.329011	1.13834	0.17539	0.805464	0.0111758
		ZFP64	0.802181	6.11e-07	0.809442	0.0985	0.579042	0.09	0.976074	0.938239	0.643565	0.284626	0.92045	0.326154	0.760506	3.55711e-05
		ZFP69	1.15109	0.123693	0.625465	0.578	0.7333	0.015	0.965297	0.616166	0.494998	0.436044	1.23337	0.185211	0.782998	0.111731
		ZFP69B	1.1704	0.431141	0.51943	0.505	1.18216	0.00025	1.16995	0.50748	0.447951	0.25076	0.987072	0.974258	0.591833	0.0273191
		ZFP90	1.16716	0.000164864	1.77892	0.373	1.61952	5e-06	1.13113	1.18094	0.902863	1.03627	1.39057	0.000729189	1.03115	0.844982
		ZFP91	0.926588	0.0116948	0.739181	0.62	0.758276	0.0054	1.05122	1.0096	0.814516	0.905398	0.977398	0.765053	0.857889	0.00199764
		ZFPM1	1.28788	0.09744	1.72429	0.357	1.45679	0.011	0.944682	1.83995	1.19136	1.18789	1.20852	0.190402	1.57822	8.7044e-05
		ZFPM2	0.646624	0.438311	0.685867	0.0349	1.18838	0.053	1.26246	2.47184	0.494871	1.7457	1.25177	0.293343	0.786222	0.250547
		ZFR	0.993781	0.286488	0.675955	0.971	0.889272	1.6e-05	0.901141	0.914824	0.95936	0.97268	0.948531	0.254993	1.01791	0.750372
		ZFX	0.915099	0.195786	0.807201	0.607	0.837221	0.11	1.15985	0.992072	1.20187	2.07572	0.872892	0.01591	1.02914	0.708511
		ZFYVE1	1.09278	5.48e-09	2.20228	0.643	2.02437	6e-11	0.977264	1.85232	1.7293	1.52873	0.937274	0.685318	1.04397	0.793073
		ZFYVE16	1.04536	0.000126705	0.752102	0.825	0.625394	0.03	1.16773	1.00872	1.16439	1.53725	1.13547	0.114348	0.791747	0.00107884
		ZFYVE19	0.875998	0.457567	1.10957	0.498	1.14165	0.58	0.972448	1.06392	0.532965	0.740941	0.943224	0.714408	0.874861	0.300862
		ZFYVE21	0.722465	0.500015	1.4103	0.037	0.88878	0.014	0.969125	1.71543	1.15744	1.0114	1.06767	0.61993	0.667502	1.02993e-05
		ZFYVE26	0.948027	0.748933	0.890693	0.781	0.94494	0.45	1.17865	0.77117	1.14517	1.78739	1.02292	0.830517	1.00025	0.997836
		ZFYVE27	1.09278	0.492966	0.986917	0.633	1.11906	0.95	0.948836	1.04097	0.750928	1.04617	0.967033	0.748384	0.886113	0.112853
		ZFYVE28	0.851454	0.934732	0.771105	0.521	1.02526	0.21	0.978927	1.1939	1.1395	1.22409	1.13701	0.580391	0.832104	0.380418
		ZFYVE9	0.927873	0.657604	1.04754	0.671	0.9301	0.79	1.14479	0.915533	1.22213	1.0012	1.01861	0.889348	0.864685	0.0990133
		ZGPAT	0.837987	0.672064	0.821311	0.671	1.17512	0.6	0.909387	1.29871	1.11833	1.12137	0.823392	0.430824	0.969215	0.921593
		ZGRF1	0.863938	0.000854385	0.51907	0.437	0.624745	2.4e-06	1.22563	0.617683	0.313337	0.426186	1.03934	0.725427	1.25613	0.0014048
		ZHX1	0.534403	0.969635	0.68968	5.53e-08	0.991903	0.0013	1.07731	0.624107	0.98187	1.75015	0.829668	0.00521109	0.913771	0.232601
		ZHX2	1.07177	6.58e-07	0.959264	0.735	0.516008	0.84	0.86871	0.682915	0.9061	0.269042	1.02974	0.833583	0.869172	0.155119
		ZHX3	0.814508	1.06e-07	1.35943	0.198	1.89105	0.021	1.0613	2.6231	1.67515	1.40392	1.14849	0.0869567	0.753856	8.82405e-05
		ZIC2	0.952638	6.64e-09	0.767905	0.771	0.554897	0.018	0.932552	0.712467	0.528329	0.342696	0.809256	1.0274e-06	0.571247	4.92158e-42
		ZIC3	0.942131	0.0905704	0.663423	0.846	0.703086	0.047	0.919861	0.108586	0.6876	0.200937	1.00047	0.997164	0.637315	2.59658e-09
		ZIC5	0.896267	0.827126	0.812252	0.55	1.04401	0.16	0.972698	0.754333	1.06312	1.20583	0.871686	0.0226137	0.819435	0.000362608
		ZKSCAN1	1.29325	0.927709	1.32685	0.0333	0.983504	0.01	1.03979	1.06411	1.30543	1.13785	1.0207	0.826772	0.929984	0.292485
		ZKSCAN2	0.907519	4.2e-05	0.619854	0.646	0.556455	0.0012	1.0378	0.390428	0.66207	0.623927	1.19402	0.046092	0.796991	0.00855706
		ZKSCAN3	0.850274	0.891376	0.900002	0.565	1.04435	0.71	0.871759	1.02365	0.626682	0.34726	1.02121	0.914113	0.740543	0.0141573
		ZKSCAN4	0.882091	0.791963	1.05922	0.646	0.930048	0.84	1.18632	0.536887	0.941138	0.525261	1.12014	0.442582	1.18694	0.179491
		ZKSCAN5	1.11034	0.981861	0.898132	0.53	0.995218	0.49	1.07019	0.995716	0.854445	0.669398	0.92365	0.424746	1.11214	0.226891
		ZKSCAN8	1.17772	0.739946	1.06363	0.417	1.07485	0.78	1.19837	0.801785	0.93677	0.851124	1.07759	0.17818	0.814351	6.91619e-06
		ZMAT2	1.09581	0.519962	0.861546	0.536	1.09235	0.22	0.905381	0.80055	0.609038	0.587006	1.02083	0.832209	1.0384	0.652463
		ZMAT3	0.705638	0.801342	1.08975	0.0237	0.950424	0.64	1.09659	1.34934	1.782	1.56442	1.09432	0.485568	1.00219	0.990542
		ZMAT5	0.857971	0.339734	1.28877	0.584	1.24754	0.26	0.816474	0.972361	1.03864	0.843311	0.704626	0.0190632	1.82453	1.95084e-06
		ZMIZ1	0.945402	3.09e-06	1.35472	0.747	1.65684	0.0088	0.893469	1.13838	2.06565	1.18614	0.985983	0.890403	0.784474	5.96561e-05
		ZMIZ2	0.960595	1.6e-06	0.942785	0.804	0.620774	0.68	0.815192	1.38061	0.884395	0.437218	1.00326	0.973585	0.971722	0.708979
		ZMPSTE24	1.0403	0.563582	0.850274	0.801	0.927592	0.14	1.02375	0.850927	1.06342	0.939835	1.01201	0.88641	0.765126	2.32393e-08
		ZMYM1	1.09278	4.55e-05	0.666649	0.669	0.569418	0.005	1.29744	0.711533	0.721702	0.584734	1.12814	0.115248	0.907819	0.22336
		ZMYM2	0.782954	0.513825	1.03886	0.0578	1.09858	0.82	1.04234	0.778721	1.05171	1.1489	0.884647	0.0640961	1.02534	0.779892
		ZMYM3	0.719467	0.108939	0.825305	0.0263	0.793494	0.2	0.958648	0.438453	0.699505	0.569504	1.08603	0.182606	1.03632	0.621647
		ZMYM4	0.82245	1.81e-07	0.808321	0.1	0.603216	0.049	1.02815	0.759193	0.834799	0.906814	0.992716	0.924537	0.863476	0.000953249
		ZMYM5	1.43794	0.00855569	1.43098	0.0144	1.43223	0.0094	1.07783	1.21555	1.29599	0.978877	0.923956	0.667992	1.00106	0.996621
		ZMYM6	1.33237	0.475129	1.28967	0.12	1.1524	0.15	1.22433	1.22081	0.931048	0.713227	1.25072	0.115217	0.880529	0.429321
		ZMYND11	1.19168	0.652574	0.513701	0.132	0.941148	7.1e-13	1.16536	0.864968	0.846214	1.13716	1.45051	4.79612e-09	1.05235	0.588719
		ZMYND19	0.795536	0.00351888	0.877822	0.139	0.682581	0.42	0.789815	1.03338	0.738048	0.598245	0.965592	0.704851	0.712165	6.83773e-09
		ZMYND8	1.18345	0.00158178	0.857376	0.199	1.40186	0.22	1.06461	0.909333	0.888101	0.794947	1.00934	0.942021	0.895319	0.19018
		ZNF10	1.00835	0.612166	0.843816	0.984	0.858461	0.57	1.07101	0.824041	0.988716	1.5993	1.26064	0.274416	1.42526	0.0540317
		ZNF100	1.15749	0.0663174	0.754713	0.553	1.41257	0.16	1.05551	0.935574	0.702937	0.469262	0.899701	0.467914	0.911526	0.519488
		ZNF101	1.13053	0.0848617	0.632002	0.637	0.711851	0.017	1.06369	0.783984	0.406183	0.511492	0.930026	0.667897	0.689311	0.00160057
		ZNF106	0.899378	1.53e-14	0.562529	0.469	0.460771	2.4e-08	1.0823	0.597614	0.464787	0.712959	0.962902	0.614566	0.937774	0.311611
		ZNF107	1.16151	0.542349	0.718968	0.539	1.14928	0.091	1.42176	0.860727	0.990434	1.36672	0.939581	0.626752	0.993879	0.968992
		ZNF112	1.03958	0.698939	1.00626	0.904	0.901199	0.98	1.1399	0.741593	0.542687	0.701275	0.93536	0.851142	0.840481	0.552489
		ZNF117	1.60547	0.469625	0.857376	0.0176	1.18068	0.52	1.61736	0.854135	0.98634	1.72223	1.18632	0.230353	0.659752	0.000659313
		ZNF12	1.232	0.547479	1.05482	0.175	1.10522	0.77	1.16513	0.869843	1.1296	1.55094	1.05019	0.68824	0.920587	0.436705
		ZNF121	0.87904	1e-13	0.684916	0.395	0.446287	0.001	1.04699	0.720838	0.873802	1.32841	0.835224	0.00153675	0.780103	4.3836e-06
		ZNF124	1.28699	0.0497098	0.724973	0.224	0.697836	0.091	1.24199	0.801066	0.476507	0.483408	1.05647	0.851152	0.958791	0.886205
		ZNF131	1.06585	0.459759	0.956608	0.723	0.894762	0.8	1.10162	0.890247	1.04056	1.11349	1.0046	0.970942	0.760796	6.56423e-05
		ZNF132	0.824734	0.401086	0.642158	0.516	0.80188	0.059	1.23946	0.971658	0.515135	1.2659	1.03926	0.900138	0.831542	0.438822
		ZNF133	0.699308	0.814731	1.36794	0.0639	0.943921	0.075	0.967289	1.24396	1.71628	0.87829	1.0263	0.88183	0.813237	0.076827
		ZNF134	1.02172	0.9308	0.93045	0.915	0.982984	0.65	1.0089	0.904724	1.03127	1.53315	0.983164	0.930217	1.33625	0.0094463
		ZNF136	1.23029	0.703235	0.893785	0.346	0.91216	0.63	1.19678	0.863123	1.1143	1.23524	1.08039	0.798838	1.08847	0.767431
		ZNF138	1.07773	0.0311742	0.726483	0.804	0.642434	0.15	1.95982	0.488662	0.517068	0.512439	1.05831	0.739405	0.700917	0.00204719
		ZNF14	1.50838	0.37742	1.09962	0.0661	0.806633	0.74	1.25704	0.895821	1.28298	0.879588	1.02958	0.911466	1.79154	5.99142e-05
		ZNF140	1.10957	0.824702	0.606677	0.821	1.10005	0.14	1.07392	0.821481	1.11033	1.33121	1.16368	0.709511	1.23363	0.562891
		ZNF142	0.63905	2.86e-07	0.578745	0.000157	0.571993	6.8e-07	0.890687	0.728662	0.518265	0.498784	0.924601	0.251989	0.79267	2.13309e-05
		ZNF143	0.95	0.0981891	0.639493	0.802	0.792429	0.0006	1.01415	0.799751	0.71536	0.883189	0.910143	0.407738	1.78503	5.52564e-14
		ZNF146	1.3435	0.00120449	0.864537	0.00247	0.74411	0.16	1.13632	0.858534	1.04111	0.957751	0.982886	0.787507	0.888133	0.0038196
		ZNF148	1.31039	0.701745	0.905006	0.017	0.946136	0.44	1.25396	1.03806	0.812301	0.943077	1.06343	0.52068	0.862588	0.052244
		ZNF16	0.957271	0.00179649	0.943438	0.851	0.635309	0.78	1.00175	0.786101	0.947148	1.26949	0.888721	0.572863	1.4356	0.016048
		ZNF160	1.48247	0.00128297	1.3333	0.0148	1.59361	0.07	1.14599	1.21858	1.48224	1.31893	0.98535	0.970125	0.848228	0.57505
		ZNF17	1.03455	0.711814	0.920188	0.929	1.11848	0.8	1.23015	0.865819	0.637724	0.859454	1.11169	0.733064	1.25882	0.357813
		ZNF174	0.94737	0.934133	0.925304	0.848	1.02469	0.76	1.04743	0.76092	0.987146	0.7141	1.00871	0.97599	0.929619	0.750384
		ZNF175	0.944747	0.537487	0.837987	0.844	0.866755	0.43	1.11872	1.01487	0.922016	0.706725	1.10232	0.569175	1.15508	0.332441
		ZNF18	1.16473	0.315243	0.977386	0.514	0.815147	0.94	1.08964	0.774707	0.771809	0.70172	1.08197	0.739771	0.821379	0.302407
		ZNF180	1.12506	0.225453	0.842647	0.619	0.793945	0.4	1.30267	0.761437	0.917174	0.936696	1.12238	0.45898	1.43632	0.00169553
		ZNF181	1.12428	0.252838	0.971307	0.624	1.24283	0.92	1.19597	1.03669	0.988742	1.04846	1.0193	0.939673	0.81353	0.232809
		ZNF182	1.428	0.768792	1.05336	0.0842	0.925593	0.85	1.26892	0.542207	0.807047	0.487868	0.977293	0.897791	0.956079	0.782793
		ZNF184	1.24401	0.471961	1.10114	0.199	0.879595	0.61	1.14787	0.693581	0.852051	0.627238	1.06369	0.754854	1.10273	0.571055
		ZNF185	0.951978	1.2e-06	1.88818	0.898	2.69845	0.004	1.32824	1.16532	0.720716	1.04087	1.12309	0.60838	1.32806	0.102476
		ZNF189	0.888227	0.461173	1.0519	0.557	1.14191	0.81	1.02645	0.983738	0.630569	0.927863	0.99175	0.954631	0.88827	0.223384
		ZNF195	1.10496	0.00110647	0.75106	0.549	0.677788	0.022	1.09875	0.860518	0.54718	0.517929	1.07484	0.378921	0.809812	0.00116167
		ZNF197	1.12428	0.879721	0.980099	0.599	0.963035	0.94	1.15888	0.909431	1.40078	1.13938	1.01621	0.911074	0.780338	0.00472718
		ZNF2	1.28076	0.939913	0.987601	0.332	1.02625	0.97	1.03776	0.8796	0.655422	0.647758	1.08638	0.702202	1.11642	0.572489
		ZNF200	1.01115	0.783019	0.793884	0.969	0.940088	0.19	0.914072	0.80651	0.997707	0.822968	0.993725	0.973917	0.940574	0.680957
		ZNF202	0.976032	1.64e-06	0.683968	0.903	0.57845	0.0014	1.00981	0.985984	0.978719	0.848329	0.963356	0.77616	0.883889	0.208476
		ZNF205	0.855002	0.034505	1.26138	0.489	0.689711	0.22	0.816748	0.99321	0.89388	0.581806	0.804739	0.0374585	1.18403	0.104975
		ZNF207	0.848508	2.76e-19	0.820742	0.233	0.395662	0.11	1.06193	0.881195	0.6503	0.807381	0.923123	0.0532561	0.861845	4.56623e-05
		ZNF211	0.997923	0.609873	0.954621	0.995	1.13408	0.87	0.955136	1.06269	1.44932	1.62277	1.19068	0.221625	2.28231	2.37335e-15
		ZNF212	1.07848	0.267612	0.895025	0.74	0.822907	0.58	0.949749	0.817329	1.02177	0.806692	0.924357	0.380461	1.08091	0.363161
		ZNF213	1	0.991598	1	0.999	0.997567	1	0.916812	1.11284	1.00754	0.843537	1.07306	0.623312	1.10209	0.446004
		ZNF217	1.25006	4.29e-20	1.65864	0.0651	2.40151	4.1e-07	1.17301	2.02977	2.24681	6.72117	0.872561	0.234938	0.941521	0.649006
		ZNF219	0.735603	2.65e-08	0.91955	0.0214	0.53091	0.6	0.871805	0.526826	0.580422	0.743913	0.996504	0.98236	0.954927	0.703783
		ZNF22	1.14631	0.000144843	1.06069	0.427	0.614556	0.75	1.17044	0.920933	0.819532	0.898094	0.919411	0.512247	1.03668	0.802615
		ZNF222	1	0.915197	1.19003	0.999	1.04529	0.6	1.07193	0.939158	0.950461	0.86216	0.968339	0.946413	1.80156	0.0327715
		ZNF224	1.07848	0.907297	1.20664	0.818	1.03975	0.47	1.11903	1.14432	1.07882	0.642942	1.16875	0.407794	0.798914	0.191959
		ZNF225	0.993092	0.814731	1.00208	0.985	0.930987	1	1.19327	0.945769	0.902331	0.442882	1.15242	0.583942	1.08053	0.780845
		ZNF226	0.934975	0.438745	0.980099	0.763	0.869672	0.93	1.09307	0.970577	0.72018	0.783156	1.18589	0.278908	1.08517	0.65106
		ZNF227	0.905006	0.23009	0.702709	0.658	0.808787	0.031	0.95328	0.583873	0.681184	0.55922	0.974964	0.935282	1.07968	0.773746
		ZNF230	1.18591	0.617139	0.891929	0.624	0.848052	0.75	1.20528	0.77131	0.824882	0.326825	1.06426	0.859718	0.99989	0.999613
		ZNF232	0.99516	0.000284751	0.659297	0.987	0.562242	0.012	1.18705	0.489353	0.383762	0.406223	1.1536	0.352373	0.751875	0.0307657
		ZNF234	0.652477	0.434142	0.691116	0.0368	0.840676	0.056	0.984914	0.683931	0.766152	0.574909	1.18491	0.258347	0.86992	0.37149
		ZNF235	0.894405	0.0683263	0.832199	0.764	1.57711	0.57	1.19504	0.474922	0.713066	0.653046	1.13818	0.680245	0.708399	0.169537
		ZNF236	0.86814	0.330857	0.810003	0.477	1.18363	0.21	1.10803	0.863946	0.575168	0.974411	1.09138	0.491223	0.923196	0.523454
		ZNF239	0.864537	8.19e-05	0.545632	0.62	0.444947	0.0045	0.942287	1.00363	0.400953	0.296043	1.35071	0.127798	0.783375	0.247023
		ZNF24	1.27544	0.424412	0.862741	0.0617	1.11936	0.27	1.1585	0.789486	1.04575	1.01023	1.05705	0.13695	0.806399	5.85539e-13
		ZNF248	0.82302	0.879413	1.05044	0.328	0.963577	0.83	1.1817	0.688437	0.711479	0.508895	1.09664	0.532863	0.667743	0.0002146
		ZNF25	0.696889	0.373588	0.82188	0.0715	0.830892	0.35	0.960747	1.25349	2.8345	0.992176	1.15512	0.736613	1.19507	0.649756
		ZNF250	0.997923	0.804335	1.32501	0.993	1.0498	0.042	1.02733	1.26708	1.47092	1.12159	1.02979	0.884585	1.85107	2.7392e-08
		ZNF251	0.633317	0.263892	1.58667	0.00109	1.18153	0.00023	0.940608	1.96804	2.31318	1.23942	0.878584	0.299026	1.52498	5.8252e-06
		ZNF252P	1.32501	0.0238307	0.920188	0.0414	0.748408	0.61	1.19803	0.873569	0.766737	0.656679	1.12128	0.44889	0.808958	0.0990133
		ZNF254	1.38032	0.121803	0.89751	0.0427	1.26949	0.56	1.63563	0.858399	1.30992	2.2386	0.870038	0.436027	0.930538	0.715669
		ZNF256	1.19251	0.843095	0.79996	0.479	0.945609	0.32	1.05531	0.800815	0.62939	1.07361	1.0396	0.907856	1.69213	0.00723286
		ZNF26	1.457	0.56485	1.08673	0.0157	0.897338	0.67	1.07552	1.02198	0.884054	1.08547	1.08884	0.606141	1.25211	0.0712233
		ZNF260	1.51257	0.993297	1.02314	0.00262	0.997967	0.91	1.33348	0.970413	0.92	0.894143	1.14199	0.221033	0.952204	0.712758
		ZNF263	1.33607	0.336851	1.02243	0.0315	0.870131	0.91	0.987146	0.766067	0.898347	1.08783	0.99403	0.961669	1.25824	0.000625781
		ZNF264	1.35004	0.253879	1.33237	0.07	1.20931	0.062	1.0519	0.799181	1.07655	0.910076	1.08921	0.518627	1.19879	0.0854676
		ZNF266	1.16635	0.582225	0.885768	0.331	0.913498	0.44	1.12903	1.03313	1.06469	1.07178	0.914487	0.459746	0.767492	0.00458451
		ZNF267	1.1607	0.747544	0.798852	0.42	0.937311	0.16	1.33036	1.10735	1.92363	1.54462	1.01785	0.909555	1.22136	0.0390922
		ZNF268	1.05482	0.737528	0.984866	0.825	0.930178	0.95	1.2369	0.748997	0.671296	0.8539	1.14817	0.281493	1.5788	2.66385e-06
		ZNF271P	0.959264	0.610646	1.08222	0.839	0.918072	0.64	0.931602	0.939663	0.822664	0.934671	0.834717	0.000349412	0.915579	0.118058
		ZNF273	1.18427	0.707833	0.816203	0.461	1.09395	0.33	1.27337	0.569369	0.454801	0.489256	0.938201	0.728392	1.10545	0.525847
		ZNF274	1.48247	0.454775	0.606677	0.00584	0.881637	0.00021	1.03734	1.06231	1.43002	1.85766	0.966812	0.821797	1.37549	0.000328503
		ZNF275	0.927873	3.88e-05	0.725476	0.714	0.577858	0.025	0.826301	0.873332	1.53983	0.872661	0.972379	0.770915	0.86202	0.0215966
		ZNF276	0.869345	0.772386	0.958599	0.489	0.939742	0.85	0.936294	0.704712	0.718988	1.16756	0.926184	0.317596	0.884272	0.065407
		ZNF277	1.2605	0.853402	0.899378	0.173	1.04145	0.58	1.00551	1.06518	1.24192	0.891745	0.894117	0.420125	0.847228	0.17519
		ZNF28	1.18017	0.477568	0.812252	0.441	0.863567	0.28	1.17393	1.21986	0.542938	0.603496	1.27961	0.20756	0.973791	0.925288
		ZNF280B	0.952638	0.0238023	0.94737	0.871	0.647602	0.84	1.13191	0.548017	0.52256	0.374919	1.17002	0.119256	1.1165	0.300134
		ZNF280C	1.01185	2.24e-06	0.675019	0.969	0.459719	0.027	1.00223	0.641124	0.831814	0.30384	1.28916	3.75627e-05	1.03206	0.736768
		ZNF280D	1.32134	0.0893855	0.945402	0.0694	0.779485	0.77	1.03158	0.716195	1.26589	0.876865	1.19204	0.33384	0.99671	0.990542
		ZNF281	0.99516	0.727444	1.15109	0.984	0.938148	0.37	1.04925	0.874251	0.820588	1.84807	0.922083	0.245042	0.839547	0.00256417
		ZNF282	0.953299	0.792185	1.07475	0.786	0.956986	0.64	0.908471	1.23509	0.951195	1.0986	0.855189	0.000229567	1.0343	0.550586
		ZNF283	0.965267	0.529177	1.1487	0.917	0.850778	0.6	0.971923	1.65243	1.12753	1.16256	1.02641	0.909411	0.854197	0.351342
		ZNF286A	1.40444	0.629588	1.54864	0.0395	1.10023	0.0027	0.801175	0.991702	1.3451	0.948111	1.09164	0.432587	0.835455	0.0545418
		ZNF286B	1.18345	0.65043	1.57789	0.558	0.879486	0.032	0.887707	0.609271	1.60124	0.842706	1.13576	0.593805	1.30046	0.167003
		ZNF287	1.04608	0.00251769	1.48041	0.891	1.77634	0.057	1.07542	1.22728	1.0304	0.721944	1.24231	0.348925	0.997666	0.995328
		ZNF292	1.09429	0.848408	0.975355	0.587	1.03509	0.89	1.14815	0.910009	1.09951	1.28517	0.958085	0.687842	0.804774	0.00292742
		ZNF296	0.836246	0.278037	1.83783	0.643	0.712747	0.022	0.957411	1.57124	0.816373	0.38178	0.962901	0.834625	4.01288	1.39237e-53
		ZNF3	1.13603	0.836553	1.06807	0.377	0.965731	0.67	1.01789	0.754674	0.820637	0.817137	0.962468	0.729056	0.971371	0.793256
		ZNF30	0.762601	0.218209	0.86334	0.34	0.733983	0.62	1.16554	0.913176	0.399094	0.259962	1.18811	0.380821	0.793332	0.20707
		ZNF300	1.20999	0.0262934	0.470739	0.319	0.702253	5.5e-07	0.984147	0.49136	0.193148	0.465656	1.15673	0.271083	0.846694	0.189124
		ZNF302	1.13839	0.00140226	0.84792	0.389	1.43798	0.22	1.45257	0.894632	0.7032	0.812976	1.10465	0.280769	0.799069	0.00383064
		ZNF304	1.1479	0.213589	1.03097	0.486	1.22831	0.89	1.21895	0.95408	1.09651	1.10405	1.11282	0.514168	1.92516	1.51812e-09
		ZNF316	0.871154	0.00480045	0.859161	0.453	0.676012	0.36	0.870185	0.956257	1.03697	1.12218	1.04663	0.602297	1.04546	0.591497
		ZNF317	1.22095	0.00369917	0.712025	0.113	0.72928	0.0018	0.969527	0.8444	0.722708	0.743532	1.11358	0.164292	1.87237	1.25828e-27
		ZNF318	0.793334	0.200746	0.724973	0.103	0.838918	0.0098	1.03353	0.740566	0.87662	0.908048	1.13335	0.0332414	0.79937	3.25397e-05
		ZNF319	1.30949	0.397256	1.28076	0.0986	0.863065	0.11	0.955815	1.31655	0.773515	0.881851	1.00378	0.985084	1.63926	3.83575e-06
		ZNF32	1.05775	0.319443	0.951978	0.818	0.832566	0.83	0.933418	0.772751	0.467129	0.402504	1.19178	0.365508	0.735114	0.0735821
		ZNF320	1.06216	0.710452	0.96393	0.786	1.07686	0.87	1.05369	1.51597	0.812799	0.590616	1.23053	0.160017	0.80968	0.15071
		ZNF322	1.06659	0.789529	1.03814	0.832	1.07647	0.9	1.49109	1.09019	1.05467	1.20382	0.855234	0.0906873	0.57461	1.1171e-12
		ZNF324	0.797192	0.841672	1.04464	0.293	1.05256	0.87	0.904777	0.991688	1.05156	1.42034	0.99872	0.993992	1.07868	0.51579
		ZNF324B	0.518351	0.978322	1.16231	0.0535	1.01394	0.7	0.960759	1.08633	0.914996	0.841237	0.894518	0.499251	0.732826	0.0160007
		ZNF326	0.903127	0.0175288	0.834509	0.461	0.777141	0.11	0.862704	0.740101	0.970211	0.889832	0.974672	0.733529	0.983301	0.8274
		ZNF329	1.41421	0.221151	0.983502	0.0332	1.22498	0.95	1.06257	0.995931	0.941376	0.716598	1.31971	0.305173	1.34575	0.246425
		ZNF330	1.17691	0.00186912	0.796088	0.235	0.706398	0.056	0.917398	1.00291	0.921783	0.728556	0.952584	0.551324	0.949409	0.499403
		ZNF331	1.02598	0.00120269	0.70125	0.903	0.660981	0.007	0.982353	0.718209	0.813504	0.562514	0.929249	0.854019	1.60874	0.0593042
		ZNF333	0.767905	0.25033	0.899378	0.185	0.804994	0.63	0.951992	1.04453	1.34313	1.05178	0.758541	0.0967158	1.14534	0.461977
		ZNF335	0.684442	9.01e-05	0.565265	0.00247	0.639381	4.6e-07	1.00616	1.07854	0.841596	1.28174	0.899644	0.165717	1.34023	1.18865e-06
		ZNF337	0.735094	0.837388	0.707107	0.409	1.08897	0.3	1.08421	1.00771	0.71569	0.587066	1.3322	0.172884	0.771987	0.237099
		ZNF337-AS1	0.81169	0.158007	0.787308	0.631	1.5783	0.55	1.0529	0.9317	0.830858	0.864903	1.39091	0.121422	0.81795	0.40604
		ZNF33A	1.22519	0.900247	1.13131	0.222	0.972538	0.47	1.25559	0.774651	1.3001	1.69314	1.12205	0.158793	0.648637	1.48149e-10
		ZNF33B	0.929161	0.803877	0.795536	0.755	1.05798	0.19	1.21271	0.687956	0.975667	1.14344	1.07135	0.468193	0.665538	3.92552e-09
		ZNF34	1.074	0.0137084	1.23799	0.789	1.52605	0.28	1.03269	1.07003	1.09425	1.86106	1.34078	0.102514	4.44525	3.42512e-29
		ZNF341	0.845572	0.863781	0.839731	0.564	0.946604	0.51	0.895688	0.83764	0.632997	0.578455	0.838485	0.39722	0.909203	0.677517
		ZNF343	0.963262	0.998563	1.21841	0.892	1.00042	0.31	1.06595	1.08098	1.0598	0.516254	0.97309	0.881553	0.920446	0.580897
		ZNF345	1.64832	0.518194	0.965936	0.143	1.27139	0.94	1.18356	0.385012	0.406665	0.583464	1.23519	0.40202	1.02273	0.946377
		ZNF346	0.610897	0.00264177	0.737646	0.00357	0.623797	0.072	0.880182	0.570558	0.813647	0.935944	0.831443	0.00574413	0.844124	0.0111109
		ZNF35	1.26663	0.787294	0.654289	0.318	0.928181	0.037	1.07058	0.739666	0.790224	1.42806	1.17014	0.243006	1.10526	0.488235
		ZNF350	1.28076	0.427642	1.24487	0.301	1.20373	0.33	1.10712	1.00959	0.908268	1.05054	1.10754	0.743345	2.12195	7.69282e-05
		ZNF354A	1.33515	0.49519	0.975355	0.135	0.865707	0.93	1.14592	0.904029	0.846084	0.674685	1.13291	0.410808	0.963239	0.840303
		ZNF354B	0.989657	0.618059	0.771105	0.981	0.856323	0.36	1.09641	0.792162	0.960745	0.684012	1.01562	0.929377	0.761217	0.00968943
		ZNF358	1.39088	0.273693	1.70764	0.0848	1.23504	0.001	0.84693	1.24852	1.29148	1.29308	1.02391	0.91013	0.889622	0.468496
		ZNF362	0.82245	0.564903	1.38703	0.26	1.10954	0.022	0.819751	0.634254	0.789879	1.00258	1.26011	0.00481034	0.881948	0.179301
		ZNF367	1.08448	8.66e-05	0.63244	0.636	0.632375	0.0001	1.25131	1.13264	0.155255	0.644768	1.18642	0.045092	1.0908	0.372097
		ZNF37A	0.914465	0.0156965	1.05702	0.659	0.707545	0.78	1.09487	0.736983	1.23917	0.794975	0.966926	0.764051	1.11382	0.189525
		ZNF37BP	0.657016	0.981123	1.29235	0.0293	0.993022	0.17	1.21478	1.14944	1.42026	1.25147	0.984484	0.904698	0.738292	5.20612e-05
		ZNF382	1.17121	0.731575	0.806083	0.501	1.08723	0.3	1.175	0.956313	1.06717	0.588948	1.20389	0.308845	1.00643	0.98107
		ZNF383	1.16393	0.246018	1.03383	0.635	0.739863	0.93	1.11229	0.848371	1.5973	0.889593	1.09933	0.662495	1.53178	0.00354688
		ZNF384	0.735603	0.0899882	0.773246	0.0574	0.772511	0.095	0.917297	0.910084	0.984026	0.95928	1.00213	0.988215	0.820994	0.022227
		ZNF385A	0.93174	7.87e-09	2.6703	0.78	2.36534	3.6e-11	0.761718	1.11558	2.00671	0.880251	1.31995	0.00441352	1.16699	0.151563
		ZNF394	1.14711	0.908503	1.07252	0.474	0.973581	0.73	0.969141	1.06021	0.964013	1.06953	0.990241	0.944582	1.38893	1.34589e-05
		ZNF395	1.11419	0.135941	1.06585	0.494	1.20972	0.69	1.0167	0.753259	0.803704	1.77924	1.14528	0.256806	0.792476	0.0280675
		ZNF397	1.13524	0.463131	0.754713	0.452	0.889826	0.035	1.09108	0.537543	0.621019	0.57323	0.931313	0.31415	0.556495	1.52215e-28
		ZNF398	0.913198	0.00315465	0.924663	0.603	0.693439	0.64	1.07308	0.908952	1.27456	1.1132	1.00408	0.970475	1.1111	0.110884
		ZNF407	0.707107	0.730728	0.696889	0.0342	1.0721	0.016	0.94458	0.988974	0.717531	1.03699	0.91387	0.623603	0.857732	0.330084
		ZNF408	0.946058	0.551066	1.11884	0.771	0.908318	0.47	0.867617	1.19012	1.21197	1.29239	0.879566	0.318233	1.29021	0.0144267
		ZNF41	1.18921	0.878929	0.857376	0.474	1.04415	0.51	1.08381	1.13649	1.22073	0.861938	1.01307	0.948441	0.661996	0.000370929
		ZNF414	1.47427	0.965266	1.17691	0.0625	0.985482	0.48	0.930369	0.996366	0.591228	0.88506	1.0299	0.868799	0.957209	0.790944
		ZNF416	1.20748	0.963569	1.15509	0.514	0.982791	0.61	0.988633	0.899422	0.86064	0.780563	1.14743	0.668374	1.96584	0.00135247
		ZNF417	0.931095	0.944975	0.848508	0.81	1.0222	0.5	1.15337	0.909516	0.939996	1.25746	0.992406	0.97751	0.87346	0.473734
		ZNF419	1.07848	0.68752	1.05848	0.782	0.906418	0.83	1.06213	0.932751	1.42431	0.802882	0.996715	0.990449	1.03816	0.882393
		ZNF420	1.41421	0.379018	0.931095	0.123	0.811845	0.8	1.37012	0.449688	1.82445	0.734676	1.14985	0.510868	2.35604	7.6944e-10
		ZNF423	0.957271	0.0572237	2.85205	0.888	1.44823	6e-10	0.751156	0.641437	3.36975	2.59149	0.848639	0.516883	1.67664	0.00398517
		ZNF425	0.966606	3.38e-08	2.86592	0.942	3.60661	1.3e-05	0.929859	1.92348	4.11748	2.10984	1.1374	0.526017	3.924	2.57531e-28
		ZNF426	1.34071	0.639237	1.01889	0.0513	1.08773	0.93	1.22197	0.815437	1.16261	1.47206	1.13332	0.422665	1.31291	0.0290076
		ZNF428	0.819605	0.796681	1.1088	0.373	0.937155	0.66	0.769626	0.683378	1.06266	1.25409	0.791102	0.0118074	1.22117	0.0282574
		ZNF430	1.32225	0.693617	0.735603	0.153	1.09447	0.094	1.22292	0.890919	0.970691	1.00855	0.98283	0.924543	1.36893	0.0025154
		ZNF431	1.24401	0.806008	0.917004	0.283	0.942211	0.7	1.22725	0.855718	0.876694	0.818793	1.11927	0.263828	0.935531	0.54435
		ZNF432	1.19831	0.301548	1.16473	0.374	1.20909	0.43	1.10245	1.16855	1.67908	2.47061	0.91173	0.640603	1.24067	0.155522
		ZNF436	1.2861	1.83e-09	1.42109	0.0877	2.02396	0.0063	1.26258	1.06337	1.70328	1.27816	1.10001	0.553826	1.25497	0.0686393
		ZNF44	1.01115	0.506163	1.18838	0.983	1.25571	0.64	1.28496	0.801372	0.8352	0.85824	0.882377	0.710846	0.543081	0.0121155
		ZNF440	1.20664	0.113698	1.66094	0.427	1.35644	0.0042	1.19863	1.65095	1.78932	2.03548	1.12488	0.506347	0.92143	0.662406
		ZNF444	0.920188	0.338978	0.899378	0.628	0.872101	0.48	0.870974	0.763294	0.887557	0.861643	0.970832	0.759834	1.05912	0.474168
		ZNF445	0.772175	0.00330666	0.702222	0.112	0.664708	0.014	1.02031	0.709655	0.776934	1.03812	0.900309	0.0582633	0.726266	1.27019e-11
		ZNF446	0.927873	0.323156	1.12506	0.851	1.32409	0.73	1.0362	0.951297	0.719484	1.01101	0.921114	0.79686	1.22783	0.408658
		ZNF449	0.810565	0.386799	1.0324	0.314	0.841964	0.9	0.999884	1.09141	1.22974	0.962329	0.831249	0.181774	0.767637	0.0344707
		ZNF45	0.871758	0.00421255	0.665265	0.464	0.667523	0.0043	0.933043	0.611345	0.517124	0.649594	1.15807	0.229449	0.955971	0.769021
		ZNF451	0.940826	0.0285437	1.00765	0.733	0.762104	0.97	1.21709	0.994874	1.05485	1.26261	0.888155	0.159784	0.975759	0.827306
		ZNF461	1.29415	0.453569	1.55941	0.368	1.22943	0.057	0.976263	1.07869	1.73674	1.19971	0.966177	0.897007	2.17227	5.37862e-08
		ZNF467	0.510506	0.462543	1.61217	0.00842	0.812897	0.037	0.811064	0.469984	2.45348	1.15408	3.60238	6.62013e-17	1.50047	0.0313123
		ZNF468	1.13446	0.430653	0.719467	0.575	0.85362	0.061	1.15968	1.3041	0.414678	0.551445	0.956434	0.860838	1.04764	0.846803
		ZNF470	1.07029	0.559745	0.874785	0.807	1.14246	0.57	1.03908	0.790196	0.804477	0.764951	0.970715	0.921094	0.737253	0.126654
		ZNF473	1.23029	0.474877	0.948684	0.253	1.14105	0.81	1.09239	1.08981	0.980803	0.558798	0.956243	0.720886	2.10383	1.34529e-25
		ZNF48	0.88148	0.724525	1.03168	0.491	0.935188	0.88	0.937435	0.682333	0.619072	0.848982	0.943675	0.58624	0.970175	0.791503
		ZNF480	1.09733	0.00858984	0.742776	0.611	0.708845	0.028	1.15193	0.912425	0.614115	0.477664	1.06897	0.681969	0.942602	0.716546
		ZNF483	0.913198	0.423896	0.852044	0.826	0.774216	0.65	0.933622	0.56619	0.37296	0.492323	0.929968	0.708949	0.713462	0.0141732
		ZNF484	0.641713	0.927815	0.601235	0.0549	0.970193	0.016	1.29942	0.779255	0.861459	0.977024	0.975747	0.920618	1.52976	0.00228896
		ZNF490	0.774856	0.939913	1.60436	0.543	0.962547	0.14	1.04737	0.830138	1.2827	0.466883	0.875285	0.717605	0.94901	0.897138
		ZNF493	1	0.728964	0.837406	1	0.868397	0.65	1.66089	0.655066	0.678077	1.10515	0.84772	0.501326	1.1232	0.640758
		ZNF496	1.17283	0.724253	1.03383	0.252	0.945298	0.85	0.901109	0.976591	1.55471	1.59149	0.990964	0.941677	0.953907	0.631394
		ZNF500	0.691116	0.351954	1.19997	0.0778	0.818697	0.4	1.04103	0.889548	0.534083	0.670746	0.893828	0.390071	0.743263	0.00426926
		ZNF501	1.27279	0.98516	0.895025	0.491	1.00885	0.77	1.13978	0.73279	0.635608	0.258348	1.09378	0.783451	1.22534	0.439614
		ZNF502	1.47631	0.470074	0.596254	0.238	0.777672	0.098	1.20256	0.690115	0.548997	3.61687	1.18487	0.646408	1.00725	0.988414
		ZNF506	1.74231	0.470074	0.971981	0.000879	1.15749	0.91	0.969288	0.803629	1.01579	1.0013	1.31833	0.39632	1.48263	0.165674
		ZNF507	0.84792	0.147039	0.619854	0.343	0.804206	0.00037	1.0338	0.635939	0.750899	0.790598	0.979807	0.827982	0.768638	2.47006e-06
		ZNF510	1.14314	0.733333	0.872363	0.475	0.934617	0.44	1.35807	0.611116	0.997599	0.749943	1.22153	0.076423	0.933737	0.633061
		ZNF511	0.940174	0.507268	0.792235	0.856	0.83699	0.36	0.76051	0.689022	0.729901	0.948445	0.825148	0.344946	0.735561	0.0855959
		ZNF512	1.33607	0.203433	1.05922	0.039	0.834309	0.75	1.0966	0.620318	0.624213	0.668179	1.1645	0.0729059	0.673215	1.39679e-07
		ZNF512B	0.623301	0.0564042	1.04608	7.8e-05	1.26076	0.79	0.850803	0.811419	0.709739	0.761828	0.97173	0.688105	0.909529	0.0692911
		ZNF513	0.858565	0.721042	0.859161	0.46	1.07961	0.43	0.813524	0.866935	0.840766	1.25419	1.06948	0.687061	1.29528	0.0272322
		ZNF514	0.711039	0.496226	0.958599	0.0749	0.867103	0.87	1.16859	1.08691	0.668274	0.822732	1.31139	0.00509628	0.710003	0.000371194
		ZNF516	0.978742	0.00238565	1.19168	0.917	1.44379	0.21	0.925263	0.876554	0.729175	0.686656	0.995817	0.976979	0.684606	6.06912e-07
		ZNF517	1.31403	9.2e-18	1.78633	0.0686	2.72549	2.8e-06	1.13369	0.838836	0.827342	0.928528	1.42358	0.00543537	0.891818	0.488985
		ZNF518A	1.18921	0.111144	0.607097	0.365	0.772501	0.00079	1.10256	0.68663	0.878892	0.785425	1.33376	4.8396e-07	0.691971	2.1954e-10
		ZNF519	0.945402	0.502414	0.692555	0.866	0.839738	0.11	1.1235	0.676805	0.314712	0.386639	0.890247	0.473263	0.956516	0.812511
		ZNF524	1.10038	0.811691	1.42109	0.816	1.09555	0.23	0.923534	1.23415	1.13756	1.10444	1.05928	0.879054	0.895302	0.746699
		ZNF526	0.602069	0.000938203	0.971307	0.000979	0.622517	0.9	0.894985	1.32181	0.881987	0.754865	0.83496	0.14866	0.715182	0.00219627
		ZNF527	0.873573	0.236165	0.670821	0.667	0.747396	0.093	1.06391	0.887789	0.578079	1.04869	1.05533	0.831714	1.3417	0.0797686
		ZNF529	1.36983	0.213192	1.13367	0.0599	0.809959	0.51	1.26459	0.894196	1.42069	1.17402	1.05986	0.690684	0.835861	0.106935
		ZNF530	1.01326	0.637212	0.605417	0.971	0.884866	0.014	0.999667	0.856844	0.194746	0.690144	1.10362	0.642748	1.03125	0.899897
		ZNF532	0.590087	1.12e-05	0.731029	3.41e-07	0.645044	0.0026	0.832413	0.820505	1.07105	0.804939	0.827206	0.122939	0.958217	0.79227
		ZNF543	1.05117	0.606134	1.24401	0.89	0.860748	0.41	1.20505	0.657622	0.989115	0.910676	1.04722	0.845481	1.33493	0.0609028
		ZNF546	0.866938	0.0129671	0.88148	0.669	0.555116	0.69	1.53124	0.559534	0.733208	0.8126	1.08206	0.679177	1.07665	0.69264
		ZNF548	1.25006	0.344324	1.31951	0.297	1.21136	0.14	1.25568	1.01984	0.982416	2.24716	1.30137	0.145696	1.08959	0.707914
		ZNF549	1.13918	0.674829	0.896888	0.623	1.1125	0.67	1.04393	0.898736	0.581238	0.577577	1.32309	0.166659	0.96419	0.900744
		ZNF550	1.18509	0.600188	1.21841	0.489	1.13371	0.37	1.02215	0.981571	1.77737	0.644779	1.05257	0.814141	1.13452	0.467357
		ZNF551	1.28432	0.228034	0.674551	0.163	0.811106	0.013	1.22508	0.781027	0.537709	0.716243	1.39524	0.0142931	1.78497	1.70632e-06
		ZNF552	1.20748	0.718401	1.72309	0.553	1.12231	0.019	1.05422	0.608966	0.284933	0.347041	1.05971	0.825178	1.06562	0.797556
		ZNF554	1.11188	0.200435	1.86995	0.782	1.4198	0.011	1.17508	0.511614	1.26288	1.6616	1.18019	0.454584	1.38498	0.0688008
		ZNF555	1.15429	0.94465	1.42603	0.637	0.975282	0.12	1.23805	1.20812	2.68578	1.00346	1.17235	0.455222	1.07828	0.75283
		ZNF557	0.95396	0.219106	0.958599	0.871	0.778591	0.88	0.980904	1.01538	0.938118	0.884841	0.925806	0.683171	0.841367	0.258709
		ZNF559	1.25266	0.167848	0.708579	0.234	0.78608	0.039	1.04464	0.796227	0.383452	0.783984	1.08949	0.628262	1.06626	0.723028
		ZNF561	0.786217	0.855392	1.05702	0.0927	0.966146	0.75	1.07109	0.956039	1.30509	1.01633	0.941319	0.602134	0.76723	0.00134505
		ZNF562	1.11265	0.00835358	0.761544	0.512	0.725382	0.03	1.10319	1.20332	0.960714	1.073	0.997766	0.987204	0.74886	0.000246308
		ZNF565	0.780786	0.170345	0.775931	0.457	0.682864	0.41	1.2223	0.484973	0.80765	0.435962	1.2396	0.555813	1.93824	0.0118851
		ZNF566	1.31585	0.0924694	0.928517	0.13	0.752999	0.74	1.23957	0.693311	1.03004	0.494539	1.072	0.690978	1.15108	0.326845
		ZNF567	1.42504	0.711314	0.95396	0.0639	0.915756	0.86	1.30592	0.853533	0.864163	0.720144	1.15497	0.435198	1.12865	0.512506
		ZNF568	1.23371	0.722185	0.948684	0.408	1.10181	0.86	1.1019	0.778933	1.38231	0.917613	1.1421	0.640399	1.51104	0.045265
		ZNF569	1.20247	0.841344	0.672684	0.386	0.951311	0.024	1.30453	0.791226	0.781655	0.572671	1.19407	0.248146	1.38488	0.0112769
		ZNF570	1.07773	0.552447	1.23371	0.825	1.17554	0.42	1.17034	0.728878	1.30436	0.591437	0.954196	0.867933	1.47983	0.0225932
		ZNF574	0.91955	0.0223181	0.916369	0.609	0.761881	0.56	0.951938	1.13399	1.16203	1.07264	1.06898	0.491835	1.57565	2.34138e-12
		ZNF576	0.630689	0.408494	0.585605	0.023	0.834147	0.0038	0.927912	0.70045	0.374454	0.385163	0.959455	0.84268	1.20362	0.203522
		ZNF577	0.970634	0.0464246	1.09733	0.939	1.57852	0.77	0.976183	1.02668	1.18779	0.469234	1.29477	0.329736	1.34867	0.222903
		ZNF579	0.808321	0.0938275	1.23628	0.202	0.780579	0.16	0.840254	1.21089	0.884315	1.00325	0.845364	0.0770151	1.03462	0.789872
		ZNF580	1.04391	0.612224	1.6144	0.858	0.903285	0.0011	0.870134	0.894726	0.976888	0.783226	0.899954	0.231378	0.814364	0.00585104
		ZNF581	0.672684	0.129651	0.953299	0.0078	0.796856	0.81	0.895759	0.698216	0.932652	0.506564	0.782761	0.00759272	1.01143	0.939332
		ZNF583	0.853818	0.605941	0.974004	0.648	0.84994	0.95	1.01173	0.933823	0.720428	0.918602	1.19267	0.580655	1.29718	0.346881
		ZNF584	0.888843	0.0317665	0.720465	0.576	0.712221	0.041	0.939669	0.811719	0.85653	0.680262	1.02232	0.901094	0.875658	0.307994
		ZNF585A	1.49485	0.263276	0.757333	0.144	1.35046	0.34	1.01905	0.899192	1.16405	0.820751	1.38252	0.0224491	2.12116	4.90589e-10
		ZNF585B	1.30044	0.243021	1.1235	0.291	0.761885	0.67	0.97601	0.992157	1.32343	0.795012	1.14925	0.470399	1.04195	0.859075
		ZNF586	1.00835	0.7803	0.95	0.977	1.06707	0.83	0.947597	0.799803	0.59732	0.772491	1.23553	0.38064	1.35874	0.144094
		ZNF587	0.96929	0.766387	0.946058	0.898	0.938346	0.8	1.21333	1.13696	0.905611	1.08136	0.903384	0.365531	0.749862	0.00119896
		ZNF587B	1.2008	0.028344	0.925304	0.361	0.696742	0.73	1.31874	0.849411	0.820489	0.926237	1.3424	0.0117345	1.08079	0.618481
		ZNF589	0.865137	0.00248642	0.49005	0.366	0.687301	2.3e-09	1.06316	0.582615	0.361286	0.289252	0.97951	0.82179	0.711689	2.75135e-10
		ZNF592	0.825305	0.00310198	0.627636	0.112	0.73677	2.8e-06	0.819727	0.618835	0.707805	0.823008	1.11067	0.0772046	0.82902	0.000391395
		ZNF594	0.866938	0.800274	0.626767	0.584	1.07122	0.016	0.986788	0.782477	0.327547	0.604151	1.04914	0.768602	0.769513	0.0186882
		ZNF597	1.232	0.634451	0.934327	0.448	1.14124	0.83	1.30505	1.0646	1.1734	2.24905	1.06956	0.832209	1.50064	0.0470612
		ZNF598	1.01677	0.0142902	0.68968	0.936	0.737076	0.0023	0.872016	1.0755	1.06372	1.08412	0.981732	0.813764	1.10536	0.0518163
		ZNF599	1.36509	0.0782668	1.22859	0.318	1.57966	0.52	1.24888	0.795679	1.20357	0.899828	1.35432	0.119555	0.960149	0.886583
		ZNF605	0.942131	0.000780172	0.758384	0.792	0.614234	0.082	1.02174	0.493382	1.31129	0.940772	1.23078	0.300696	1.16056	0.478127
		ZNF606	1.40834	0.150408	1.31403	0.0779	1.30821	0.15	1.21848	0.874541	1.12636	0.924471	1.50106	0.0414649	1.08472	0.772962
		ZNF607	0.983502	0.766515	0.719966	0.966	0.912	0.19	1.12351	0.166034	0.672791	0.683469	1.17264	0.345385	1.02173	0.925276
		ZNF608	1.17446	4.49e-14	5.56353	0.735	7.31943	1.9e-10	1.23329	2.00176	4.06218	2.17247	0.914215	0.551992	0.961787	0.817411
		ZNF609	0.779705	0.60657	0.815072	0.0667	1.08426	0.12	0.976364	0.929053	1.0341	0.931307	0.895041	0.111394	0.789948	8.13202e-05
		ZNF611	0.93368	0.951999	1.00626	0.821	1.01975	0.98	1.0723	1.21802	0.360024	0.478501	1.2248	0.289918	1.16027	0.455087
		ZNF613	1.22944	0.989803	0.856782	0.45	0.995192	0.58	1.1796	0.724811	0.868826	0.653286	1.18599	0.523981	1.50485	0.0470423
		ZNF614	0.989657	0.6765	0.825878	0.971	0.914489	0.3	1.11692	0.777634	1.01785	0.876671	0.901904	0.402915	1.0761	0.561856
		ZNF615	1.41618	0.499268	0.742776	0.0458	0.873903	0.085	1.40639	0.744735	0.846836	0.720902	1.17723	0.380995	1.24781	0.180695
		ZNF616	1.0203	0.93547	0.840896	0.941	1.02216	0.37	0.979492	0.811901	0.941336	0.42767	1.15735	0.320545	0.820729	0.147326
		ZNF618	0.730522	0.336502	0.893785	0.032	0.861166	0.5	0.94669	0.813677	0.75458	1.14241	1.0134	0.909555	1.02694	0.803021
		ZNF619	0.904379	0.113919	0.933033	0.829	0.599312	0.88	1.21777	0.715008	0.488833	0.301406	1.3036	0.0453986	1.2888	0.052244
		ZNF620	0.773246	3.15e-05	0.447513	0.451	0.339773	0.0026	1.22147	0.245637	0.321678	0.367195	0.936463	0.526203	0.882426	0.144603
		ZNF621	0.862144	0.395756	1.20581	0.431	1.15661	0.25	1.11001	2.1182	1.58805	2.33512	0.919033	0.156003	1.23866	7.78702e-06
		ZNF622	1.02811	0.0579112	1.12584	0.894	1.279	0.44	0.997272	1.43697	1.07991	0.733637	0.830364	0.0405332	1.05304	0.655994
		ZNF623	0.803851	0.422087	1.00905	0.0648	1.10705	0.96	1.06847	0.937951	0.885534	0.66581	0.956758	0.695406	0.765648	0.000453713
		ZNF624	1.02314	0.900247	1.20497	0.945	0.961247	0.44	1.35704	1.00179	1.48521	0.464328	0.852939	0.488538	0.973838	0.926248
		ZNF627	1.01748	0.0743529	1.54542	0.943	1.30254	0.0015	1.32556	1.229	1.21885	1.46332	1.01375	0.962897	1.10499	0.663292
		ZNF628	0.93045	0.442641	0.887611	0.775	0.85647	0.58	0.824697	0.937	0.95053	1.42637	0.836874	0.0980662	2.27819	2.3116e-24
		ZNF629	0.842063	0.88141	1.22434	0.239	0.972513	0.12	0.866183	1.09821	1.61341	2.03067	1.08835	0.122556	0.927486	0.170431
		ZNF638	1.02811	0.676202	0.773246	0.874	0.940308	0.02	1.08814	0.74304	0.885744	0.682567	0.980041	0.751579	1.00774	0.910682
		ZNF639	1.02314	0.00013279	0.93174	0.913	0.631309	0.67	1.16253	0.904213	1.44314	0.974816	0.947169	0.609768	0.894262	0.196754
		ZNF641	1.19831	0.0270859	0.671286	0.39	0.684334	0.021	1.09207	0.658061	0.333407	0.634083	1.03265	0.84455	0.634707	5.32852e-06
		ZNF644	1.17936	3.36e-07	0.846159	0.197	0.597139	0.16	1.38361	0.96153	0.620226	1.1011	1.01017	0.907236	0.932752	0.249559
		ZNF646	0.827023	0.760913	0.75106	0.238	1.05836	0.037	0.892687	0.827412	0.643149	0.539844	0.899878	0.210488	1.03908	0.70373
		ZNF649	1.09354	0.00439763	0.699308	0.731	0.604966	0.056	1.01616	0.510631	0.644872	0.529212	1.0235	0.937939	0.963742	0.896279
		ZNF652	0.936921	0.0228306	1.13524	0.746	0.730741	0.44	1.13956	0.746837	1.40961	1.32475	1.17929	0.0309452	0.725952	4.81442e-06
		ZNF653	0.928517	0.979152	1.03526	0.832	1.01004	0.92	0.909286	0.816821	1.05375	1.53546	0.995877	0.988215	1.27209	0.17519
		ZNF654	1.00765	0.135266	0.677832	0.977	1.25773	0.0068	1.35548	0.502191	0.524437	0.786299	0.975286	0.882718	1.96213	8.78923e-14
		ZNF655	1.21167	0.764578	1.20581	0.192	1.05429	0.17	1.33421	1.24138	0.816673	1.4375	0.942372	0.418782	0.770262	1.38342e-06
		ZNF664	1.13053	0.0981052	1.04464	0.289	0.847275	0.74	0.967225	1.00079	0.46386	0.382051	0.973994	0.579322	0.794943	1.9568e-13
		ZNF668	1.09885	0.185374	1.10573	0.717	1.2911	0.67	0.89614	1.43963	0.951353	0.673353	0.861271	0.487373	0.906139	0.662022
		ZNF669	1.2544	0.27833	0.975355	0.355	0.783017	0.94	1.17772	0.726292	0.8545	0.958153	0.866242	0.527909	1.12956	0.58129
		ZNF670	0.952638	0.253659	0.626767	0.896	0.742896	0.057	1.16786	0.563443	0.459944	0.510544	0.756789	0.267886	0.730062	0.185509
		ZNF672	0.765248	0.0529253	1.0274	0.0848	0.759887	0.9	0.968075	1.01242	1.1462	1.23369	0.979162	0.876577	0.827568	0.0310972
		ZNF674	1.20999	0.830511	1.2544	0.569	0.925377	0.44	0.932748	0.849748	1.32457	1.28888	0.828217	0.414453	0.697079	0.0631796
		ZNF674-AS1	1.08448	0.145597	0.793334	0.829	0.681229	0.43	1.12538	1.18271	1.03471	1.7039	0.873484	0.544885	0.902367	0.649855
		ZNF675	1.18263	0.974268	0.645281	0.652	1.01559	0.14	1.27006	0.43916	0.742039	0.562432	1.03576	0.87388	1.23915	0.152937
		ZNF678	1.06437	0.286365	1.17854	0.818	1.23529	0.44	1.14902	0.589536	1.10207	1.36405	0.704881	5.93081e-07	0.813502	0.00547804
		ZNF680	1.10957	0.360071	0.754713	0.705	1.22472	0.19	1.44811	0.753037	0.462471	0.364891	0.953617	0.828597	0.815181	0.197025
		ZNF684	1.20999	0.263434	0.835667	0.495	0.762149	0.5	1.05329	0.762179	0.554226	0.344657	1.27763	0.285672	0.900779	0.705055
		ZNF687	0.938221	0.175474	0.846745	0.733	0.828367	0.25	0.920598	0.854955	0.850585	1.01999	1.07993	0.28826	0.900415	0.109005
		ZNF688	1.06807	0.00380555	2.00834	0.81	1.63462	1.9e-05	0.983605	1.46156	2.36822	2.9858	1.29595	0.153376	1.01357	0.961214
		ZNF689	0.908148	0.000177413	0.588046	0.577	0.6363	1.1e-05	1.06706	0.585383	0.600567	0.660973	0.935372	0.3384	1.00558	0.952987
		ZNF691	0.798852	0.0662398	0.924023	0.301	0.714058	0.74	0.999493	0.74234	0.582961	0.372759	0.968772	0.864739	0.601014	5.42909e-06
		ZNF692	0.600818	9.35e-06	0.708088	0.000477	0.552166	0.016	0.946619	1.18257	0.812627	0.408729	0.874903	0.120069	0.693692	4.06752e-07
		ZNF696	0.82188	0.970352	1.11034	0.293	0.989966	0.59	0.872906	0.88925	0.821482	0.527835	0.993321	0.964312	0.923718	0.457878
		ZNF697	0.83915	0.000456782	2.30218	0.573	2.05636	4.1e-05	0.990693	2.32141	3.20671	1.4314	0.525257	7.54044e-10	0.742749	0.00850884
		ZNF699	0.782412	0.31455	0.744323	0.461	1.3321	0.32	1.13787	1.58906	0.756726	1.79419	0.737203	0.318803	0.874034	0.70257
		ZNF7	1.14711	0.339593	1.00069	0.358	0.875897	1	1.18615	0.93172	0.875941	0.893267	0.990145	0.952454	0.968792	0.831278
		ZNF70	0.447823	0.0130102	1.27368	4.33e-05	0.621586	0.25	0.760448	1.12141	1.54033	1.38044	0.681729	3.19792e-05	0.671589	1.37433e-05
		ZNF700	0.985549	0.112477	0.800515	0.964	0.731782	0.3	1.36677	0.98911	0.686918	0.821525	0.985315	0.964408	0.709132	0.0990909
		ZNF701	1.43694	0.232827	0.828171	0.151	1.33505	0.5	1.49862	1.37791	0.406665	0.499128	1.37466	0.329502	1.01623	0.972232
		ZNF703	1.05629	2.57e-22	0.645281	0.692	0.436453	7.9e-07	0.772787	0.710525	0.475013	0.370416	0.894162	0.000733094	0.753817	1.93092e-21
		ZNF704	0.745355	1.41e-14	0.418413	0.0318	0.419831	1.4e-14	1.08841	0.182085	0.407237	1.49856	1.27961	0.000315227	0.740382	1.15956e-05
		ZNF706	0.987601	0.942495	1.09354	0.945	1.01358	0.53	1.02556	1.3483	0.956879	1.0476	1.01355	0.915957	0.677738	1.09114e-07
		ZNF707	0.971981	0.0846721	1.15669	0.904	1.2938	0.39	0.893774	0.981929	0.782719	0.966122	0.9943	0.976979	0.900212	0.437464
		ZNF708	1.14076	0.0009026	1.06881	0.6	1.76696	0.8	1.17735	0.987238	1.16242	1.23946	0.877639	0.521469	0.881893	0.519317
		ZNF71	1.18921	0.837412	1.06955	0.374	1.04775	0.76	0.914034	0.865504	0.832191	0.724881	1.13387	0.499101	1.28965	0.0886636
		ZNF710	0.757858	0.409554	0.813379	0.099	0.865071	0.21	0.819263	0.79888	0.750479	0.833013	1.11912	0.286785	1.13987	0.180973
		ZNF711	1.11651	0.283555	0.965936	0.569	0.840723	0.87	1.05484	0.470985	0.907973	1.07154	0.9871	0.886216	0.739488	7.12045e-09
		ZNF713	1.2781	0.622041	1.15669	0.497	0.836376	0.7	1.04722	0.517524	0.941594	1.75602	1.01958	0.962897	0.950844	0.895892
		ZNF714	1.17691	0.880101	0.736624	0.362	0.967467	0.038	1.33401	0.562279	0.581664	0.61891	0.9779	0.824057	0.966374	0.7026
		ZNF717	1.26313	0.902435	0.927873	0.524	0.947953	0.86	1.0096	0.543854	1.0881	#VALUE!	1.36643	0.00921405	1.00666	0.974793
		ZNF720	1.43893	0.000104731	1.56917	0.0325	1.75801	0.0029	1.04029	1.37726	1.49665	1.27894	0.97134	0.895347	0.934776	0.730235
		ZNF721	0.934327	0.328668	0.798298	0.771	0.838973	0.19	1.26454	0.680262	1.36194	1.84548	0.940208	0.466733	1.96986	8.7483e-36
		ZNF738	0.973329	0.697698	0.812252	0.921	0.916864	0.27	0.95357	0.629911	0.509913	0.636439	1.02177	0.912325	0.659666	0.000401807
		ZNF74	1.232	0.286684	0.910039	0.121	0.866259	0.53	0.973969	0.595936	0.59574	0.514128	1.19764	0.00179333	0.880935	0.0408165
		ZNF740	1.03958	0.015247	1.15749	0.847	0.730603	0.33	0.997499	0.650955	0.58817	0.656697	0.916763	0.231864	0.641437	4.05323e-15
		ZNF746	0.714992	0.283846	1.04608	0.0168	0.853914	0.81	0.944775	0.908821	1.26245	1.26774	0.895921	0.06417	1.28278	5.63741e-07
		ZNF747	0.942785	0.16479	1.28076	0.85	1.33874	0.26	1.08652	1.08412	0.683696	0.584047	0.935108	0.705675	0.921092	0.615254
		ZNF749	1.35566	0.874851	0.794985	0.0911	0.961954	0.21	1.25821	0.795	0.769786	0.564531	1.05967	0.75851	0.910394	0.572555
		ZNF75A	1.3566	0.139115	0.804966	0.029	0.813085	0.12	1.32484	0.994795	0.895642	1.21184	1.09457	0.529185	1.17906	0.163928
		ZNF75D	1.11265	0.00179676	1.05117	0.616	1.57257	0.82	1.16527	1.53174	1.68211	1.58238	1.03868	0.79353	0.698791	9.32581e-05
		ZNF76	0.712519	0.891721	0.812816	0.0481	0.96799	0.23	0.883978	1.20947	1.27965	1.07747	0.88652	0.139034	0.991359	0.941944
		ZNF761	0.895025	1.33e-07	0.946714	0.567	0.494914	0.78	1.29231	1.23776	0.887477	0.782884	1.21418	0.185211	1.09038	0.614598
		ZNF764	0.70907	0.695178	0.784584	0.0651	0.916407	0.19	0.959064	0.809958	0.622197	0.56986	0.765582	0.00334999	0.990681	0.950424
		ZNF765	0.950659	0.384785	0.863938	0.855	0.834053	0.51	1.28445	1.00374	0.573066	0.690791	1.03725	0.87039	0.97197	0.900391
		ZNF766	1.26927	0.540908	0.948684	0.114	0.902176	0.78	1.20498	0.838069	0.702997	0.350299	1.04449	0.844008	1.52255	0.00142426
		ZNF767P	0.900626	0.657951	0.948027	0.689	0.899261	0.84	1.25492	0.720776	0.807781	0.729781	1.13003	0.147769	1.22673	0.00524394
		ZNF768	1.19334	0.00298063	1.30495	0.24	1.43209	0.037	0.918578	1.28756	1.57898	2.35834	1.01737	0.770915	1.57587	1.29592e-43
		ZNF77	0.967947	0.177108	1.05336	0.94	0.684872	0.89	1.19754	0.896963	1.06404	0.810792	0.867048	0.459746	1.18638	0.323762
		ZNF770	1.45297	0.730728	0.581963	0.0217	0.930425	0.00021	1.15031	0.88735	1.04104	0.703614	1.08051	0.399254	0.681684	1.75858e-08
		ZNF771	0.664804	0.0467015	0.978742	0.0187	0.721488	0.93	0.750466	0.594666	1.09025	1.2088	0.799599	0.00877355	0.897352	0.262269
		ZNF772	1.13603	0.812105	0.971307	0.565	0.945446	0.91	1.02762	0.531094	0.217097	0.235096	1.3721	0.0816186	0.856855	0.475723
		ZNF773	1.36794	0.941933	1.24315	0.191	1.02513	0.37	1.14129	0.985618	1.1992	0.796205	1.2847	0.338554	1.68464	0.013453
		ZNF775	0.950659	0.571791	0.823591	0.854	0.881592	0.34	0.929424	0.472257	0.61272	0.695823	1.07529	0.708759	0.852233	0.318567
		ZNF776	1.232	0.181042	0.859161	0.265	1.25177	0.42	1.01281	0.889243	0.715311	1.24923	1.0907	0.620697	1.53462	0.000274067
		ZNF777	0.993092	0.31444	1.00626	0.976	0.863106	0.98	0.90556	1.19083	1.3431	1.32676	0.970019	0.708949	1.44336	5.28049e-14
		ZNF778	0.980099	0.446259	1.41912	0.941	1.16004	0.032	1.0028	0.96776	0.909253	0.594485	0.99702	0.98383	0.838504	0.0360399
		ZNF780A	0.872363	0.000891037	0.889459	0.535	0.587968	0.58	1.00882	0.76917	0.61051	0.917493	1.16036	0.262331	0.716034	0.00297014
		ZNF780B	0.856188	0.123103	0.787308	0.53	0.738868	0.25	1.20767	0.774382	0.385574	0.751253	1.21208	0.200767	0.689964	0.00542768
		ZNF782	0.801625	0.261029	0.828745	0.533	0.71583	0.58	1.11657	0.739519	0.683423	0.734193	1.18615	0.398761	0.820709	0.310454
		ZNF783	1.09278	0.676041	1.07549	0.692	1.09053	0.74	1.04898	1.14888	0.792269	0.902823	1.03957	0.65697	1.09937	0.161479
		ZNF784	0.984184	0.417641	0.894405	0.968	0.806468	0.71	0.837572	0.919234	0.523202	1.04142	1.06254	0.789273	0.708516	0.0277149
		ZNF785	1.23114	0.474877	1.32869	0.425	0.83537	0.2	1.08119	0.817274	1.03879	1.08205	1.14664	0.701718	1.13775	0.710979
		ZNF786	0.954621	0.237937	1.04826	0.855	0.806884	0.84	0.937555	0.834981	0.704306	0.436893	1.00125	0.994294	0.692858	8.97277e-05
		ZNF787	0.966606	0.26162	0.917004	0.896	0.81656	0.69	0.740873	1.72543	1.48677	2.24791	0.850327	0.0185798	1.03285	0.731729
		ZNF789	0.932386	0.76184	0.898132	0.831	0.914974	0.71	1.07695	1.19157	0.459944	1.30207	1.04767	0.773583	1.34125	0.00438277
		ZNF79	0.922742	0.0599558	0.739694	0.81	0.650737	0.22	0.925608	0.830867	0.382778	0.570116	1.00608	0.978509	3.37448	4.77449e-34
		ZNF791	1.26313	0.91908	1.20581	0.166	0.976213	0.25	1.07058	0.83997	1.07187	1.13248	1.01429	0.919005	1.01176	0.932993
		ZNF792	0.695923	0.000303339	0.438303	0.215	0.422272	0.0007	1.07678	0.0910072	0.355953	0.278221	1.11625	0.7629	1.03825	0.925651
		ZNF8	1.16635	0.117713	1.11497	0.48	0.755873	0.62	1.04162	0.87614	1.3254	0.92947	1.05081	0.714952	0.947673	0.679663
		ZNF800	0.934975	0.0453015	0.74898	0.754	0.743038	0.055	1.24574	1.29856	1.92407	1.6909	1.01524	0.923987	0.829014	0.0617957
		ZNF804A	0.859161	0.965522	1.18921	0.606	0.984032	0.51	1.41313	0.701628	0.633661	9.71454	0.773502	0.387232	1.27821	0.376632
		ZNF805	0.804408	0.978588	1.0519	0.387	1.00923	0.86	1.1903	1.1118	0.92576	0.859577	0.838165	0.328271	1.08173	0.701951
		ZNF81	0.948684	0.0995426	0.726986	0.862	0.714933	0.13	1.17563	0.521699	0.930909	0.706657	0.985497	0.92619	0.949577	0.692344
		ZNF814	0.95396	0.204307	1.36037	0.845	0.805645	0.05	1.1917	0.859939	1.09045	1.20051	0.806855	0.323922	1.07355	0.783271
		ZNF821	0.922742	0.473616	1.42603	0.848	1.25894	0.22	0.858897	0.646759	0.545478	0.706817	0.9916	0.98419	1.45763	0.121417
		ZNF823	0.837406	0.682384	1.02243	0.44	1.10076	0.94	1.07174	1.19966	0.816609	0.826267	0.870538	0.60838	0.715352	0.119662
		ZNF827	0.699793	0.107161	0.916369	0.0299	0.774256	0.66	1.19045	1.29968	0.604415	0.952736	1.07879	0.628787	0.935415	0.670638
		ZNF829	1.8302	0.937137	0.70907	0.00195	0.975008	0.11	1.14273	0.728064	0.611217	1.0586	1.01029	0.970942	1.23594	0.242228
		ZNF830	1.02669	0.994184	1.09962	0.935	0.997466	0.72	1.10985	0.993785	0.681616	0.694964	0.895474	0.375421	0.703156	0.000301849
		ZNF839	0.67315	0.923545	0.807201	0.0963	1.03273	0.39	0.988244	0.680966	1.12235	0.715637	0.913304	0.542421	0.82805	0.119153
		ZNF84	1.43296	0.132766	1.11419	0.0038	1.21334	0.46	1.27273	0.875036	1.28199	1.16747	1.3251	0.00122766	2.28797	4.42978e-28
		ZNF841	1.19748	0.0946182	1.15509	0.384	1.32974	0.47	1.22489	1.7634	1.63502	1.51311	1.00556	0.984494	0.650631	0.00784938
		ZNF845	1.17202	0.129579	0.803294	0.412	0.780302	0.2	1.26747	0.916831	0.520396	0.488362	1.13032	0.403758	1.18158	0.201599
		ZNF850	1.31677	0.0396604	0.575146	0.26	0.645831	0.0085	1.20191	0.528815	0.482963	0.3824	0.933016	0.730375	1.69236	1.80927e-05
		ZNF853	1.01326	3.37e-09	3.37995	0.972	2.93459	1.8e-11	0.786507	0.882623	2.2012	3.13701	1.3282	0.0432794	1.17419	0.303389
		ZNF862	0.861546	1.87e-05	1.88818	0.593	2.1656	0.00068	1.0936	1.17982	2.3341	1.31743	0.955804	0.855509	1.25092	0.188473
		ZNF865	0.804966	0.0539895	1.0203	0.23	0.740801	0.93	0.837955	0.795111	1.05127	1.41846	1.14581	0.13456	0.835078	0.0351901
		ZNF875	1.18921	0.981861	1.13682	0.323	0.994551	0.46	0.993494	0.856604	1.03735	1.21643	1.1454	0.349278	1.05902	0.735011
		ZNF888	1.18017	0.491826	0.602486	0.5	0.853131	0.008	1.15684	1.8992	0.579967	0.897041	0.962165	0.919897	0.941353	0.866989
		ZNF891	0.928517	0.216541	0.550189	0.826	0.742349	0.0064	1.14741	0.591328	0.478855	0.355556	1.20141	0.270363	0.82723	0.241631
		ZNF91	1.35754	0.561382	0.951978	0.31	1.19782	0.9	1.12385	0.273164	1.40517	0.7505	1.13088	0.706187	1.15871	0.625116
		ZNF92	1.34257	0.761851	0.804408	0.0427	0.944893	0.13	1.50818	0.832728	1.16253	0.676166	0.965351	0.747087	2.0096	4.54044e-30
		ZNFX1	0.99516	0.142074	1.04174	0.982	1.19477	0.8	1.14289	1.67562	1.98843	2.38092	0.884461	0.259751	0.862307	0.141071
		ZNHIT1	1.16959	0.776672	1.50838	0.342	0.948012	0.0012	1.02219	1.20225	1.5145	0.951646	0.961493	0.67842	0.999468	0.996621
		ZNHIT2	0.855595	0.239849	0.98214	0.524	0.787186	0.95	0.877544	0.804927	0.737974	0.80712	1.07268	0.732711	1.51642	0.00161423
		ZNHIT3	0.978742	0.855535	0.72749	0.926	0.962516	0.027	0.923039	0.724042	0.447459	0.50768	1.02499	0.867933	0.919143	0.463893
		ZNHIT6	1.00975	0.160366	0.972655	0.959	0.846418	0.86	0.975832	0.907034	0.957679	0.834191	1.01517	0.876403	0.842731	0.00425413
		ZNRD1ASP	0.954621	0.77552	0.752623	0.919	0.894582	0.39	1.18148	0.65212	0.844192	0.496474	1.11857	0.537618	0.93133	0.71428
		ZNRD2	0.662504	0.00193037	0.579146	0.00418	0.66099	2.8e-05	0.91391	1.00956	0.402773	0.378048	0.857883	0.165274	0.81114	0.0363333
		ZNRF1	1.074	0.0986112	0.999307	0.679	1.23214	1	0.899809	1.03221	0.542945	0.255999	0.916558	0.622296	0.730059	0.016252
		ZNRF2	1.02883	0.970386	0.688248	0.928	1.01229	0.054	1.19516	1.02442	0.919271	2.27661	0.821975	0.285273	0.86302	0.437045
		ZNRF3	1.12194	8.78e-07	0.579146	0.542	0.519115	6.5e-05	0.868277	0.957167	0.667968	0.680901	1.02234	0.833296	0.894105	0.124226
		ZPR1	0.96929	0.91015	0.807201	0.864	1.02087	0.076	0.98122	1.11613	1.01383	0.761459	0.908912	0.14018	0.936839	0.339164
		ZRANB1	1.43197	0.216616	0.850274	0.0163	1.21098	0.33	1.17955	0.935268	0.98243	1.20624	0.984912	0.926676	0.817574	0.0522374
		ZRANB2	0.941478	0.506574	0.663883	0.714	0.910361	0.00015	0.923175	0.703782	0.492553	0.522007	0.906422	0.0212191	0.809636	1.6883e-08
		ZRANB3	0.833931	0.00734969	0.77164	0.441	0.615375	0.2	1.12421	0.821198	0.827664	0.565437	0.901202	0.422622	0.978767	0.895102
		ZRSR2	1.02101	0.585982	1.13761	0.931	0.905439	0.45	0.94875	1.0678	1.25236	1.01979	0.874968	0.365531	1.15614	0.287301
		ZSCAN12	0.976032	0.2117	0.667574	0.936	0.779688	0.029	1.16695	0.829972	0.574889	3.11452	1.08215	0.504532	0.963175	0.776726
		ZSCAN16	1.02314	0.138151	0.961927	0.962	0.640905	0.93	1.11262	0.664533	0.205407	0.16092	0.788572	0.431815	1.281	0.371615
		ZSCAN16-AS1	1.43396	0.871548	1.11188	0.257	0.935968	0.78	1.07722	0.602006	0.553556	0.487194	1.02641	0.931194	1.23512	0.306461
		ZSCAN2	1.06511	0.2067	1.57462	0.848	1.33378	0.03	0.897816	0.803887	0.547174	0.366446	0.880227	0.562285	1.53948	0.0052027
		ZSCAN20	0.992404	0.777249	1.06733	0.986	1.10389	0.86	1.17609	1.42236	1.22575	1.02752	0.812788	0.164604	0.800631	0.118654
		ZSCAN21	1.05482	0.31444	0.97468	0.872	0.784412	0.94	0.989941	0.894694	0.805365	1.05435	0.950712	0.828346	1.20741	0.26181
		ZSCAN22	1.03526	0.918422	1.07549	0.923	0.965425	0.81	1.0361	1.47721	1.15062	1.55842	0.912677	0.653773	1.08754	0.667954
		ZSCAN25	0.989657	0.803457	0.997231	0.966	0.950016	0.99	0.988268	0.923868	0.790928	1.07305	1.04148	0.725427	0.915877	0.357705
		ZSCAN26	0.865137	0.0133859	1.03598	0.528	0.65446	0.89	1.1308	0.957445	0.838305	0.699058	1.09835	0.5848	0.94011	0.731621
		ZSCAN29	1.16231	0.942808	1.15189	0.325	1.01478	0.32	1.0661	1.07773	1.33042	1.25714	1.03025	0.823334	0.817023	0.0201883
		ZSCAN30	0.998615	0.0980129	0.82645	0.997	1.32004	0.31	1.17076	1.38616	1.21461	1.18256	1.09538	0.268344	0.843024	0.0160646
		ZSCAN31	1.36699	0.985244	1.13761	0.374	1.00916	0.74	1.04003	0.779458	1.8569	1.60951	1.29416	0.315661	1.14525	0.639983
		ZSCAN32	1.29504	0.496803	0.896267	0.141	0.878054	0.58	1.11309	0.766331	0.755064	0.523645	0.901885	0.527909	0.790468	0.0730596
		ZSCAN5A	1.36509	0.872283	0.726986	0.136	1.04589	0.11	1.09194	0.697637	1.06749	1.19676	1.14079	0.578586	1.37139	0.0820152
		ZSCAN9	1.29146	0.0265562	1.29954	0.201	1.45525	0.15	0.950165	1.93928	0.949655	1.8674	0.90723	0.530058	0.905127	0.500041
		ZSWIM1	1.13524	0.523142	1.07773	0.582	0.873626	0.75	1.12271	0.942684	0.922034	0.773915	1.06925	0.656558	1.03101	0.851735
		ZSWIM3	1.38415	0.000700993	1.20164	0.225	2.03851	0.52	1.28726	1.77392	1.2135	1.07166	0.960847	0.88183	1.36954	0.0675091
		ZSWIM4	0.904379	0.0296841	0.978063	0.774	1.63811	0.95	0.937534	1.85472	1.51924	2.01216	0.575098	0.0163244	1.90385	0.00126956
		ZSWIM6	0.918276	0.00305517	0.618995	0.566	0.729642	2.8e-06	0.970328	0.766448	0.324424	0.431322	0.870651	0.0950077	0.946788	0.58129
		ZSWIM7	0.992404	0.900787	1.2033	0.976	0.971603	0.26	0.964766	0.86088	1.33258	0.977367	1.22808	0.0351484	1.19813	0.0641129
		ZSWIM8	0.808321	0.000815565	1.48658	0.119	1.45553	0.0004	0.859517	1.642	1.94301	2.72444	0.951686	0.545954	1.21092	0.000967921
		ZSWIM9	0.684916	0.0641549	0.809442	0.0467	0.720113	0.28	0.813079	0.891428	0.775585	1.00671	1.00823	0.966907	2.01983	4.3284e-13
		ZUP1	1.29864	0.977305	0.980779	0.11	1.00725	0.94	1.19069	0.921625	0.717564	0.595559	1.00353	0.980728	1.23013	0.00796988
		ZW10	0.861546	0.995213	0.926588	0.281	0.998863	0.6	1.03159	1.1731	1.24736	0.961023	1.0433	0.651285	0.983402	0.872933
		ZWILCH	1.27279	0.136193	0.674551	0.0693	0.825449	0.0007	1.16782	0.970649	0.580369	0.72203	1.12306	0.113961	0.808217	0.00108665
		ZWINT	0.820742	2.25e-14	0.406972	0.108	0.473978	4e-20	0.73907	0.444707	0.0845158	0.180684	0.963327	0.43577	0.866836	5.48872e-05
		ZXDA	0.896267	0.645515	1.03455	0.71	1.12798	0.91	1.22591	1.2193	0.575606	0.578245	1.24335	0.489892	1.24164	0.472918
		ZXDB	1.03598	0.858183	1.10496	0.895	0.95629	0.65	1.22496	1.24091	0.616729	0.880647	1.10216	0.528573	1.25106	0.0632406
		ZXDC	1.03958	0.00893442	0.796088	0.823	0.746988	0.05	0.934156	0.711741	0.659111	0.696245	1.01827	0.855437	0.896914	0.104932
		ZYG11B	1.15589	0.0110773	1.09885	0.346	1.36055	0.55	1.12568	1.13702	0.827117	1.08506	1.16526	0.0142803	0.750181	6.73619e-07
		ZYX	1.34723	0.0181509	1.82134	0.0179	1.32102	2.5e-08	0.885536	4.62123	1.46948	8.33655	0.834968	0.000185579	1.05498	0.370113
		ZZEF1	0.769504	0.034236	0.690159	0.0417	0.77775	0.001	0.894961	1.06594	1.15187	1.20374	1.03207	0.671337	1.60025	3.78576e-26
		ZZZ3	1.03598	0.322972	0.975355	0.846	0.876501	0.89	1.09294	0.852684	0.912286	1.09628	1.01639	0.827982	0.878348	0.00597096

### Sheet: Signature EWS-FLI1 targets
			Fold Change in RNA-seq			Increased
						Decreased
			A673						Sankar et al., 2013 (1)		Riggi et al., 2014 (2)		HEK293T/17							A673						Sankar et al., 2013 (1)		Riggi et al., 2014 (2)		HEK293T/17
		Gene	siEWSR1	p-adj	siEF	p-adj	siE-EF	p-adj	shEWSR1	shFLI1	shFLI1 A673	shFLI1 SKNMC	siEWSR1	p-adj	(+) EWS-FLI1	p-adj			Gene	siEWSR1	p-adj	siEF	p-adj	siE-EF	p-adj	shEWSR1	shFLI1	shFLI1 A673	shFLI1 SKNMC	siEWSR1	p-adj	(+) EWS-FLI1	p-adj
		CRYAB	0.942689	0.972666	36.8511	7.6e-05	5.05176	0.115264	0.894598	8.21715	27.5848	2.27059	1.25406	NA	7.36836	0.0207611			C7	0.520242	0.164985	0.126821	4.65e-06	0.124423	1.53e-06	0.622984	0.0943781	0.0665451	0.166558	#N/A	#N/A	#N/A	#N/A
		PTX3	3.36248	0.00164841	21.2806	4.56e-20	4.25562	3.85e-05	1.91527	21.0969	15.8444	318.715	1.01977	0.966907	2.3303	0.000571837			CDH12	0.555393	4.11e-06	0.162835	1.08e-50	0.219502	8.95e-38	0.972205	0.0520157	0.0785055	0.104025	1.18961	NA	0.93274	0.923894
		POSTN	1.25275	0.835963	20.6453	2.02e-06	5.35147	0.0145571	1.05842	9.53747	9.23442	0.387522	0.515121	NA	3.25467	0.762104			PPP1R1A	0.559724	2.97e-05	0.179418	5.76e-41	0.0990282	1.88e-70	0.833426	0.0520741	0.0528401	0.0518756	1.00535	0.990801	1.14912	0.709564
		IGFBP7	1.04406	0.943391	17.919	4.06e-25	4.52458	3.94e-07	#N/A	15.8253	40.9461	86.9501	1.70044	NA	1.39793	0.521404			SLC15A2	0.910494	0.618964	0.232624	1.85e-29	0.148972	2.11e-47	0.904563	0.0671535	0.207038	0.275396	1.33467	0.48569	0.892641	0.817502
		DKK1	2.60636	0.0108983	17.3908	1.12e-19	10.4722	1.42e-13	2.02086	11.5889	15.9867	100.368	1.89672	NA	3.83236	0.00293316			DAB1	1.11837	0.418892	0.30151	1.81e-34	0.28296	1.18e-38	0.958443	0.0733711	0.226027	0.153681	2.03544	NA	2.1914	0.074166
		DENND2A	1.23127	0.674534	16.6263	8.44e-27	7.26546	2.18e-13	0.440534	8.79833	20.9142	12.265	0.789039	0.475651	1.78539	0.0180532			GSTM4	0.417433	1.1e-20	0.203153	8.97e-69	0.17422	9.86e-83	0.853855	0.114825	0.138939	0.226486	0.980201	0.95551	0.979049	0.950986
		MGP	1.12225	0.892461	16.5809	3.1e-09	14.8661	1.23e-08	1.58891	18.8184	153.338	49.3175	1.25113	NA	7.15233	NA			SSX3	#N/A	#N/A	#N/A	#N/A	#N/A	#N/A	#N/A	#N/A	#N/A	#N/A	#N/A	#N/A	#N/A	#N/A
		LOX	1.5545	0.00156582	16.1623	9.98e-125	8.3529	5.63e-73	1.59503	22.309	37.737	22.0865	1.00926	0.968848	0.745122	0.0363201			NPY1R	1.54045	0.00120053	0.256686	2.6e-30	0.152664	5.69e-56	1.04175	0.0659759	0.0927549	0.092332	1.11754	0.753154	1.56786	0.0645969
		PPIC	1.54213	0.499066	15.8599	9.55e-13	4.41375	0.000429336	0.330804	13.8889	14.2587	20.5386	1.62242	8.64498e-05	0.736263	0.0296073			CNTNAP2	1.21854	0.133571	0.263273	5.02e-36	0.147397	1.35e-69	1.14234	0.0576509	0.217482	0.275394	1.39873	0.000489054	0.784322	0.0202036
		ADM	2.5569	3.66e-09	14.0579	6.64e-76	3.48942	4.25e-17	0.986335	8.67183	3.74871	85.1709	1.33053	0.0695305	1.31018	0.0815907			NR0B1	0.72035	0.0166155	0.277458	1.29e-28	0.151095	1.55e-59	0.693888	0.0855076	0.140433	0.0440997	#N/A	#N/A	#N/A	#N/A
		CREB3L1	1.14404	0.504614	12.062	9.14e-90	3.13187	9.48e-19	0.762266	17.1222	9.38901	7.12018	0.677233	0.19651	0.953077	0.907067			HOOK1	1.08783	0.549115	0.301728	1.34e-38	0.179415	3.6e-78	1.19747	0.0661977	0.338684	0.220913	1.46861	1.69754e-14	0.854287	0.00570282
		DYSF	1.10561	0.914543	11.0801	6.61e-08	6.0334	0.000103716	0.654072	9.88429	8.48451	0.634797	1.8038	0.119498	2.22457	0.0182246			FLI1	0.909687	0.546236	0.3218	1.6e-26	0.259607	2.61e-37	1.06311	0.185194	0.212862	0.442111	0.875345	0.149405	18.5598	0
		RCAN1	2.2734	0.0304248	11.0356	1.42e-14	6.51602	3.17e-09	0.841754	11.6853	4.32198	10.2689	0.876433	0.0956689	0.975575	0.819542			PEG3	0.715617	0.0402794	0.224291	2.09e-29	0.355923	1.13e-14	0.908381	0.0727307	0.190769	1.09798	#N/A	#N/A	#N/A	#N/A
		LOXL2	1.82518	3.54e-05	10.9713	3e-80	8.97225	2.03e-67	1.13093	22.5047	49.9297	42.813	1.319	0.0505814	1.51713	0.00107912			GLI1	0.982469	0.958163	0.37975	3.84e-07	0.360326	4.86e-08	0.880693	0.0676825	1.01074	2.14373	1.54384	0.0556434	1.89801	0.00166499
		ADAM12	1.57336	0.366197	10.5734	1.68e-13	10.5573	1.24e-13	0.720802	7.76135	7.96046	0.180843	1.35154	NA	1.08452	0.920359			WWOX	1.12687	0.462411	0.455766	2.02e-11	0.417413	3.83e-14	1.08889	0.223037	0.444407	0.311822	1.25669	0.051476	1.15627	0.253764
		PRSS23	1.81293	1.64e-06	10.4917	3.98e-101	5.79831	1.1e-56	1.17276	18.6207	6.46373	12.5985	1.05706	0.679177	0.818622	0.0439815			TPSAB1	0.803575	0.407401	0.456156	0.000105788	0.365136	3.47e-07	0.659697	0.059786	0.207634	0.145321	2.44557	NA	16.9124	0.0660699
		F2RL1	1.83551	0.0119733	10.1666	6.28e-34	5.47913	2.28e-18	1.04525	14.9306	7.06377	8.30452	1.1983	0.128424	0.740961	0.00604762			NKX2-2	0.649398	0.00655467	0.471162	1.18e-07	0.423752	7.59e-10	0.886181	0.137848	0.110213	0.261561	1.37766	0.375421	0.779222	0.519115
		IGFBP5	1.10766	0.854455	9.44125	2.14e-12	18.7106	1.25e-20	1.11764	19.1368	20.0609	6.03917	1.045	0.834759	0.658055	0.0020351			RET	1.94331	1.45e-07	0.558999	3.33e-06	0.310154	3.99e-22	0.939241	0.0777743	0.550221	2.71265	1.91049	0.000343127	1.80016	0.00119672
		SERPINE1	2.86793	2.94e-16	9.29322	5.96e-76	4.00803	1.2e-29	1.28386	26.9907	8.82744	120.456	0.759512	NA	8.74583	5.97436e-06			EWSR1	0.422806	1.05e-17	0.646378	1.89e-05	0.250032	3.96e-47	0.408789	0.720765	0.772793	0.934712	0.85543	0.404943	14.9448	6.91184e-106
		COL6A3	1.28504	0.0882673	8.79747	4.38e-92	8.70646	2.75e-91	0.999432	18.1753	36.1955	29.9401	1.38671	NA	3.81276	0.0107384			SH2D1A	1.65535	NA	0.613432	0.723748	0.689285	0.790549	0.987763	0.48395	1.52499	0.100469	#N/A	#N/A	#N/A	#N/A
		SOCS1	1.7708	0.0178665	8.53498	1.1e-30	5.79626	1.03e-20	0.940027	6.6144	8.69699	29.8715	0.994282	NA	1.49149	0.512835			GYG2	0.686189	0.0115425	0.836355	0.255881	0.39019	2.77e-13	0.843698	0.0795274	0.31664	0.203823	0.825756	0.0979884	0.776915	0.0185521
		PHLDA1	2.83483	1.55e-25	8.38199	1.49e-111	10.3751	5.48e-135	1.4511	17.7877	24.5703	140.372	0.877884	0.777693	0.783907	0.539617			FCGRT	0.688205	0.000503122	0.766869	0.0117643	0.427604	3.3e-19	0.797523	0.0640424	0.185742	0.069823	0.705499	0.00585816	2.58671	1.1998e-20
		SPP1	1.06216	0.796737	8.35414	1.12e-67	12.0037	1.24e-93	1.1097	9.91672	45.0635	0.904217	0.714117	NA	5.14138	0.0442531			NEB	2.35051	4.55e-08	0.910244	0.675686	0.304614	1.52e-13	1.3103	0.162132	0.0596736	0.85092	0.83679	0.382489	3.28106	2.17573e-19
		TGFBI	1.67455	6.91e-06	8.24213	1.01e-95	6.58511	1.88e-76	0.939696	7.1261	5.61144	51.7099	1.39787	NA	4.31909	0.137362			EPHB3	1.4758	0.0100165	0.993864	0.979113	1.4813	0.00473557	0.715407	0.206151	0.486137	0.28039	0.912154	0.805853	2.40244	3.68138e-05
		TM4SF1	2.50094	0.00972467	7.98547	6.4e-13	11.3211	9.95e-18	0.894223	23.4889	49.4098	2.58348	2.15241	NA	2.49289	0.726337			CRLF1	1.6545	7.64e-06	1.05725	0.725253	1.01412	0.941771	0.659508	0.57702	0.774538	0.906936	1.70465	0.0678867	1.89345	0.0192015
		PDGFA	2.71723	0.0129801	7.81113	1.79e-09	9.3197	4.21e-11	0.769421	23.1211	15.0796	40.2377	1.4479	0.0628978	0.831359	0.437464			GAS1	1.05695	0.79086	1.18079	0.288951	0.816626	0.17782	0.659565	0.431387	0.407353	0.987696	0.644933	3.50282e-13	0.548126	6.3617e-23
		THBS2	2.31232	0.155952	7.62245	4.56e-06	10.6279	3.85e-08	0.977561	17.9571	9.22621	0.331546	0.221347	NA	2.254	0.561586			ELN	1.16214	0.784106	1.39514	0.4477	0.599403	0.200184	0.847594	2.55861	0.255705	0.448099	1.17086	NA	12.2251	0.0157707
		NT5E	1.67726	1.33e-07	7.57291	1.01e-116	5.84824	9.06e-89	1.06375	18.759	26.5119	45.4837	1.2514	NA	3.34529	0.00732455
		AHNAK2	1.4567	0.0370965	7.53266	2.86e-47	7.42871	8.05e-47	1.01253	16.9724	10.4935	3.90241	1.27453	0.216413	1.87468	4.5957e-05
		COL3A1	1.49538	0.00332588	7.51442	4.03e-69	4.8119	3.66e-42	0.811416	7.90324	8.91555	22.6175	0.70189	NA	1.02481	0.970601
		DKK3	1.47437	0.0300881	7.48292	1.32e-48	14.1369	5.77e-85	0.758656	24.8762	20.9072	1.49227	1.23045	0.618273	1.52158	0.20707
		EPAS1	2.94104	0.000530566	7.37917	7.58e-14	2.25243	0.00783648	1.86545	4.58514	8.07681	36.2524	1.22113	0.0147621	0.678051	4.98809e-07
		BST1	2.02293	4.19e-06	7.35792	3.76e-52	4.06721	1.27e-25	1.09472	11.0675	3.57028	2.09398	1.19752	NA	1.87735	0.304565
		CYP1B1	1.21788	0.413926	7.08448	3.59e-36	8.55313	7.31e-44	0.889078	3.67921	11.7119	1.98496	0.741592	0.109867	0.888476	0.592049
		TGFB1I1	0.973434	0.922282	6.89641	7.45e-46	4.30283	2.92e-26	0.783862	18.146	3.01008	17.1801	1.04217	0.899051	1.05382	0.866989
		CD44	1.64686	4e-06	6.86295	1.64e-90	9.6353	4.56e-125	1.29184	26.3659	16.081	#VALUE!	0.330443	NA	2.56945	0.0397477
		BMP1	1.02283	0.913824	6.37417	4.16e-69	4.30236	6.27e-43	0.773174	11.5905	9.13172	6.67282	0.928849	0.667868	1.07603	0.654499
		PLAU	1.61593	0.000829838	6.34565	3.65e-52	5.93426	1.25e-48	1.22057	14.6519	30.6115	51.7664	1.41288	NA	2.12945	0.289889
		EHD3	1.2188	0.169003	6.31723	5.49e-72	5.10717	1.93e-56	0.766531	17.971	5.12301	3.54264	0.948546	0.768737	0.731764	0.00993436
		COL6A2	1.47528	0.00738592	6.10039	1.07e-51	10.079	2.4e-84	0.7496	24.4021	10.3271	4.47619	1.06794	0.492444	1.18951	0.0178546
		RNASET2	1.23982	0.478732	6.02427	2.59e-21	4.23615	6.04e-14	0.889344	8.06013	5.38831	0.684272	1.10498	0.527278	0.821513	0.133008
		MXD4	1.62648	0.000353744	5.82281	1.98e-53	4.05625	7.06e-34	1.00544	3.79705	5.63799	5.39966	1.09729	0.131353	0.890401	0.041264
		MICAL2	2.02901	0.00224587	5.81403	5.35e-20	3.89793	3.69e-12	1.40442	16.2217	4.67129	0.554586	1.20857	0.353682	1.14134	0.534942
		ASS1	1.40767	0.0158645	5.78072	8.49e-54	9.58097	1.83e-89	0.972385	9.39525	11.3694	0.517726	1.28476	3.16901e-05	1.26696	8.51069e-05
		PMP22	1.03464	0.894228	5.75789	3.71e-44	17.9291	2.81e-124	0.239093	24.606	72.1932	6.55557	0.908433	0.570237	1.60804	2.27824e-05
		ITGA4	0.855044	0.570276	5.75276	3.34e-26	4.2325	5.33e-18	0.86003	12.0672	10.7512	7.19683	1.24759	0.216413	0.951856	0.835332
		COL1A2	1.42313	0.00111261	5.60532	1.52e-78	3.57573	4.05e-43	0.849356	5.37743	8.79499	10.4522	1.60979	NA	4.61551	0.228499
		PCSK1	1.19829	0.741487	5.50664	6.18e-07	16.9705	8.75e-18	2.20089	6.12509	6.22821	#VALUE!	1.86894	NA	2.66038	0.691458
		LRRC17	1.07402	0.68416	5.35457	1.36e-60	2.8179	3.51e-23	1.09139	6.39432	3.97019	2.72112	1.35834	NA	2.0424	0.0660391
		NID1	1.40321	0.0250257	5.30499	1.2e-46	9.49478	3.17e-86	0.714492	13.634	11.4111	10.2354	1.23713	1.5901e-10	0.831948	8.29886e-08
		NDRG1	3.34633	0.00012268	5.06049	1.85e-08	7.98234	1.99e-13	1.10099	4.54909	2.74054	1.42168	0.785025	2.39007e-05	0.921935	0.23591
		FAM114A1	1.41253	0.0188109	5.01306	1.98e-44	3.55561	1.33e-27	0.97527	15.7935	8.70238	#VALUE!	1.3503	0.189816	0.915272	0.765432
		FBN1	0.979353	0.903966	4.983	1.21e-67	3.57333	1.03e-42	1.08721	12.9718	5.95847	28.7847	1.34189	0.0013654	1.592	3.895e-08
		ADGRG1	1.28009	0.268345	4.93935	2.75e-25	10.8889	1.49e-57	1.01628	20.7472	19.3369	4.4608	1.77916	NA	8.13906	0.0037199
		COL9A3	0.89933	0.579079	4.92267	1.14e-41	5.28464	1.01e-45	0.859775	2.70205	1.7112	2.86695	0.84082	0.636099	1.73368	0.0317952
		COL6A1	1.24879	0.132109	4.84199	8.87e-46	7.47577	1.64e-74	0.695558	14.5921	10.0991	5.65479	1.1382	0.00773044	0.932606	0.200516
		MANBA	1.99967	7.74e-09	4.79066	3.32e-47	1.8961	2.87e-08	0.904785	3.90752	6.69719	3.97855	1.27471	0.0340745	1.4356	0.000469981
		P4HA2	1.30396	0.141051	4.72403	9.25e-32	4.7318	4.21e-32	0.9522	10.115	10.869	16.9859	1.11864	0.371591	1.17363	0.146429
		IER3	3.71229	8.78e-16	4.56398	3.18e-22	4.93699	1.24e-24	1.0217	6.77082	5.53874	14.8346	0.63294	0.114445	1.38686	0.249575
		TNXB	0.895995	0.615613	4.39604	6.09e-31	5.11306	4.31e-38	0.971644	6.44237	4.62278	1.72963	1.10364	0.679661	11.1566	4.62869e-83
		RND3	3.09447	1.37e-15	4.36071	1.04e-27	5.23197	4.11e-35	1.49032	4.36707	3.07571	20.0249	0.839637	0.0556434	1.18161	0.0572439
		EMP1	0.774439	0.0367684	4.35975	6.08e-53	4.14393	1.61e-49	1.21859	3.42359	4.99329	78.6441	0.375265	NA	1.37825	0.555632
		EHD2	1.42267	0.00206414	4.33121	1.13e-53	4.55028	1.14e-57	0.981066	9.38114	5.04205	43.0872	1.26708	0.239368	0.848807	0.450505
		SPHK1	1.46718	0.125534	4.28869	2.05e-14	4.46239	2.57e-15	1.2021	12.6303	4.07478	6.39278	1.28854	0.0549594	1.14623	0.36264
		HLA-B	1.596	0.00295834	4.1442	9.39e-27	2.87831	4.34e-15	0.872181	5.9636	4.3225	1.19799	1.15238	0.00559952	1.46125	1.66999e-17
		NRP1	1.80235	6.85e-08	4.1274	8.38e-47	6.64853	5.64e-84	0.974921	3.19941	6.51593	4.26598	1.06135	0.669963	0.643472	2.69967e-06
		CD9	1.25549	0.405727	3.98275	1.28e-13	3.51358	1.87e-11	0.865039	12.3147	4.9882	2.56292	0.896039	0.349278	0.895373	0.329605
		CXCL8	3.7235	4.53e-16	3.89483	3.56e-18	5.3184	1.73e-27	1.859	19.1978	3.51046	0.990333	0.48992	0.0447398	5.04598	1.9125e-10
		COL16A1	0.841475	0.219979	3.85277	1.68e-40	1.4898	0.000316098	0.595347	1.82089	5.07427	4.41996	0.847171	NA	4.60543	0.00387024
		S100A4	1.29742	0.19343	3.81202	4.23e-19	3.87545	1.19e-19	0.985796	4.68378	1.8797	5.34922	1.43135	NA	1.94945	0.27518
		SFN	0.890105	NA	3.77765	0.0507877	8.0697	0.000691135	1.19948	2.40618	2.85936	8.13795	1.51263	NA	4.17622	7.3595e-05
		S100A10	1.82817	6.98e-09	3.77234	6.26e-44	5.89384	1.73e-78	1.254	8.49138	2.40585	7.98208	1.16602	0.0523381	0.998669	0.992814
		S100A6	1.30092	0.0569008	3.76991	5.52e-34	3.83786	4.96e-35	1.01613	5.7459	4.40449	#VALUE!	1.28721	NA	2.79749	0.333186
		HBEGF	1.94106	0.0862493	3.69783	5.19e-05	1.82814	0.0959176	1.12003	8.98288	2.8843	144.658	0.869824	0.539448	2.6732	4.79809e-12
		ENC1	0.949574	0.801509	3.55701	2.42e-28	5.7838	1.53e-54	1.01266	4.38475	6.05047	41.3046	1.00726	0.977207	1.39971	0.013794
		LGALS3	1.55904	0.000141594	3.53246	1.34e-35	5.43153	1.91e-64	1.26544	4.43009	4.10074	0.611676	1.32354	0.292646	1.20014	0.523477
		CD59	1.30589	0.101027	3.51039	4.28e-23	3.19424	6.93e-20	1.02944	7.17144	3.64294	3.27942	0.981099	0.889003	0.842582	0.0539081
		FOSL2	2.49928	1.56e-15	3.49194	3.23e-30	3.06398	1.97e-24	1.33038	5.7176	3.80906	54.05	0.890384	0.457944	1.14213	0.352254
		CTSL	1.06445	0.786835	3.48962	7.43e-21	2.4253	7.39e-11	0.889525	6.28226	3.27005	2.4178	1.0075	0.9461	0.889838	0.0910962
		MYOF	1.29776	0.026005	3.43697	4.42e-39	2.65322	1.17e-24	1.22987	14.0924	6.35489	34.4894	0.780416	0.601272	1.02787	0.961717
		SPRY2	1.35998	0.0306467	3.37673	9.06e-27	7.35767	2.68e-72	0.890231	5.41718	6.45804	4.94268	0.590655	1.54001e-11	1.12072	0.23238
		PDLIM4	0.773057	0.211839	3.37605	1.22e-16	7.64484	1.32e-46	0.784897	4.74275	2.70686	2.80174	1.03079	0.930242	1.28761	0.280617
		CDC42EP3	1.44027	0.00384095	3.31496	8.91e-30	3.2991	9.87e-30	1.14754	12.3752	3.59463	14.8362	1.12738	0.424925	0.82834	0.158005
		IL11	1.70808	0.0993474	3.28831	3.34e-06	17.6276	2.22e-35	1.11267	17.6354	10.065	634.308	1.28532	NA	5.21791	0.000695428
		GEM	2.77092	4.43e-13	3.27877	9.26e-19	11.0847	1.13e-77	0.922777	3.10026	3.79968	20.1751	0.477194	8.46072e-08	1.79256	4.08233e-06
		ANXA4	1.09772	0.670938	3.24624	8.76e-19	1.437	0.0166151	1.05507	5.45897	2.5954	1.93672	0.979068	0.923729	1.22409	0.155434
		COL4A2	1.16202	0.289023	3.12711	5.63e-29	2.24851	5.3e-15	0.975828	4.6054	1.79824	2.28729	1.35681	6.13485e-07	0.815616	0.00175471
		ITGA6	1.54258	0.00139255	3.10345	1.37e-22	5.91711	7.74e-56	1.01678	6.83397	4.96292	1.13271	1.35313	0.00102011	0.766617	0.00576171
		HSPB3	1.44471	NA	3.07049	0.0840455	3.09856	0.0769524	1.33937	9.91834	2.85936	2.26054	0.543331	NA	3.26998	0.359416
		SP100	0.849841	0.553606	2.97444	3.26e-10	1.65004	0.00881409	1.58745	7.9892	3.18376	9.09868	1.85196	NA	4.94093	0.161921
		JUN	2.13196	3.24e-09	2.90875	6.24e-19	1.69505	3.08e-05	1.21743	2.9436	1.38707	2.99009	0.614768	5.04678e-85	1.33323	6.81556e-31
		UPP1	2.35177	2.01e-09	2.79161	3.08e-14	3.50239	4.11e-21	1.20566	8.1511	4.29344	16.9102	0.74406	0.00934613	0.961792	0.81626
		PGF	0.993384	0.978753	2.70029	2.11e-15	3.28407	6.81e-22	0.752107	4.25113	2.59141	8.17521	0.940765	0.83178	2.60189	6.46414e-10
		STK32B	1.2021	0.141155	2.585	1.12e-23	4.29556	6.81e-56	1.09952	4.4271	0.901891	1.23908	0.133169	NA	1.27946	0.907761
		COL5A2	1.38304	0.00130401	2.58202	8.19e-28	2.07477	8.84e-17	1.04912	4.67676	2.95637	5.68351	1.46222	0.111397	1.99906	0.000625948
		SEMA3A	1.17549	0.312755	2.5031	1.2e-15	3.57604	5.85e-30	1.01026	8.67673	5.21262	31.913	0.9822	0.962897	0.905744	0.759044
		cdr2l	0.768836	0.213833	2.48089	5.03e-09	2.28677	1.09e-07	0.818852	2.93213	3.74747	1.5517	0.886926	0.0627895	1.2822	5.26713e-06
		BHLHE40	2.11892	1.03e-06	2.47037	3.29e-10	2.206	4.64e-08	1.46508	3.26001	7.59906	59.9677	0.786816	0.00523591	0.807348	0.0131644
		SAT1	1.25455	0.166755	2.45745	6.29e-13	1.79054	6.67e-06	0.980315	5.02922	1.51826	7.41383	0.638386	9.65929e-08	0.85139	0.0961266
		SEC14L2	1.0206	0.936149	2.42107	2.5e-11	3.57184	2.35e-23	0.815371	6.98408	4.77133	3.08498	0.8366	0.401875	1.65179	0.00134053
		FHL2	0.993416	0.985754	2.36623	8.9e-06	1.40357	0.130588	0.777227	11.3168	0.458724	3.59549	0.821853	0.148557	1.21831	0.119442
		S100A11	1.00249	0.989284	2.34605	3.63e-18	2.76711	9.88e-26	1.28363	4.85117	2.725	2.88629	0.960851	0.759348	1.31449	0.000841575
		NPAS2	1.58308	0.00036074	2.29795	2.71e-13	2.45542	1.4e-15	1.29594	8.27332	2.97508	2.09562	0.889364	0.621276	0.786326	0.219734
		GPC1	1.58002	0.00158924	2.29033	7.86e-11	2.79821	2.07e-16	0.853172	7.45534	3.87299	3.35092	1.42053	4.77383e-07	0.842146	0.0335836
		COTL1	0.904564	0.530885	2.28598	4.84e-15	2.65569	7.29e-21	0.969217	8.83828	3.30846	1.75716	1.13772	0.0185208	1.0891	0.140686
		ATXN1	0.948309	0.756341	2.23429	1.3e-15	2.64764	6.99e-23	1.03901	3.78365	2.32244	11.6823	0.813446	0.00965798	0.811918	0.00797361
		RAI14	1.41426	0.0137324	2.23296	1.29e-11	1.41471	0.00750231	1.02001	6.3737	6.05268	10.0408	1.02314	0.806336	0.775249	7.03639e-06
		KLF6	1.59423	1.16e-05	2.17704	1.15e-15	2.19064	5.61e-16	1.15228	3.34779	1.67246	4.2	0.791452	0.00089682	0.882399	0.105902
		NTSR1	1.65249	0.000426364	2.15346	2.29e-09	1.90618	6.64e-07	0.963681	2.03726	1.39149	0.267916	0.899624	NA	3.59714	0.0125246
		BLVRA	0.89276	0.508314	2.12343	4.37e-11	1.68915	8.22e-06	1.02937	2.04645	1.37296	0.879864	0.970922	0.828069	0.841475	0.0592624
		FNDC3B	1.28405	0.0317607	2.12104	2.71e-15	2.53924	2.67e-23	0.77364	3.91418	5.12526	6.24049	0.872785	0.218927	1.10379	0.381364
		NBL1	1.41092	0.0271507	2.10655	1.07e-08	5.03054	2.47e-39	0.870275	3.44898	1.87457	1.32807	1.07461	0.695702	0.869923	0.371273
		PHLDA2	1.52182	0.0165524	2.06284	1.69e-06	2.93333	1.7e-13	0.727551	9.46793	1.99479	15.1751	1.05677	0.860114	2.44688	1.37642e-07
		ARMCX1	1.49627	0.00132779	2.02839	1.52e-10	2.02779	1.15e-10	0.855237	3.14129	2.74753	1.20562	1.09509	NA	8.21863	0.0137476
		RIPOR1	0.993891	0.976792	2.02423	3.99e-11	2.23052	2.39e-14	0.978854	3.90821	1.39444	1.17408	1.0163	0.914928	1.19361	0.0638008
		LZTS1	1.41036	0.0203258	2.01091	2.6e-08	2.29765	1.4e-11	1.05424	1.70516	1.17012	0.836647	0.76423	0.548514	1.38619	0.404714
		ACTN1	1.15631	0.294675	1.99672	1.32e-11	1.17851	0.184561	0.957235	4.11394	1.36655	2.72411	0.932938	0.255322	0.802297	4.41762e-06
		GLRX	0.930312	0.69236	1.98056	1.56e-09	1.19576	0.193107	1.40563	2.21321	2.16673	0.992908	0.890101	0.557179	0.730771	0.0431426
		IGFBP3	1.34402	0.0815029	1.96772	1.18e-06	19.9704	6.79e-120	1.07795	19.6831	15.476	0.114124	0.552124	NA	1.76808	0.561835
		EPS8	1.79671	5.83e-08	1.95473	5.64e-11	2.49517	4.01e-20	1.07556	4.81589	1.44244	2.12708	1.0767	0.590102	0.935527	0.618656
		TMEM158	1.03216	0.972666	1.92108	0.26678	1.99957	0.23165	0.997566	3.91661	2.16151	8.87777	1.0696	0.745841	0.702613	0.0142131
		HLA-A	1.18819	0.346852	1.91839	1.57e-06	0.931723	0.726727	0.936925	1.93924	1.45213	0.643214	0.947419	0.488699	1.19765	0.00147781
		ADORA2B	1.16735	0.467468	1.9147	1.41e-05	1.5773	0.00347021	1.08395	4.06525	2.07018	1.84192	0.900175	0.480408	0.669956	0.00036126
		IL4R	1.1357	0.787847	1.89471	0.0450944	1.34496	0.430243	0.853727	4.5602	3.05216	2.12757	0.937143	0.722741	0.949452	0.776045
		SPATS2L	1.11498	0.622548	1.86031	2.05e-05	2.36887	6.23e-10	1.28526	5.72012	2.61657	1.58555	1.06384	0.642997	1.06071	0.647436
		BIRC2	1.01961	0.924023	1.80101	1.2e-07	1.8362	3.67e-08	1.3057	5.11586	4.49877	2.00629	0.918931	0.389536	0.817322	0.0108696
		PYGB	1.27727	0.079407	1.74066	1.48e-06	2.38345	5.41e-15	0.947391	2.13694	1.83488	1.42727	1.17103	0.00155166	0.935483	0.261092
		SLC12A8	1.22905	0.356639	1.70905	0.0017432	1.16162	0.497751	1.20263	3.03553	1.57429	2.42711	0.877974	0.711215	1.15416	0.659805
		LYPD1	1.16812	0.621914	1.68034	0.0203022	2.39447	1.83e-05	0.771434	1.90718	0.716285	0.256891	1.44243	0.266117	0.613362	0.129635
		CHST3	0.8336	0.233927	1.63737	2.63e-05	2.32094	3.47e-14	0.857899	2.67372	2.72957	1.55441	1.0229	0.911642	0.877371	0.390311
		FOXD1	1.64925	NA	1.61349	0.42215	2.71373	0.0411072	0.657538	5.60303	3.88873	5.00549	0.692692	5.6475e-07	0.690376	4.75007e-07
		GLIPR1	1.51266	0.0205523	1.59739	0.00384983	1.95464	1.34e-05	1.4703	4.95457	0.563715	17.8996	1.78547	NA	1.93658	0.136699
		LMNA	1.0362	0.84558	1.58978	2.11e-05	2.24494	8.41e-15	1.05637	3.18973	1.58768	2.444	0.884603	0.0255043	1.40017	2.35903e-13
		SLC10A3	1.19796	0.33446	1.54159	0.00290033	1.51073	0.00454765	0.924399	2.69185	1.98765	4.24318	1.45182	3.76517e-05	1.11464	0.350612
		NR3C1	1.35774	0.0366669	1.52138	0.00109335	2.14347	2.13e-10	1.27483	2.26661	2.19959	2.36752	1.39745	6.34264e-06	0.911522	0.33879
		TBC1D19	1.29313	0.145937	1.50985	0.00578575	3.01638	4.46e-17	1.0397	1.66435	1.46546	1.14357	1.07651	0.833463	1.02423	0.947925
		PPP1R26	0.710936	0.0395997	1.49568	0.00540522	1.78441	2.37e-05	0.877952	3.04722	1.48933	0.506825	1.00237	0.984794	0.677186	6.61539e-09
		NOL3	0.611506	0.00244039	1.49397	0.00671398	1.4347	0.0158294	0.892511	2.80636	1.82612	2.80355	1.35108	0.0556434	0.942135	0.79025
		IFI16	1.67809	3.49e-07	1.40206	0.000887696	1.01427	0.935702	1.1792	1.12278	2.20229	0.731403	1.01319	NA	4.50659	0.304691
		SYNJ2	1.37042	0.00709424	1.39853	0.00189291	2.99989	2.24e-29	1.09509	2.34767	2.09183	3.20535	1.2163	0.0163985	1.03559	0.764498
		TFPI2	1.44542	0.0424891	1.34925	0.0878477	9.76517	4.94e-63	0.774741	14.1393	1.09157	4.39191	0.976411	0.95971	1.23276	0.540864
		NEFL	0.659806	5.17e-05	1.33648	0.00388405	3.01929	1.02e-34	1.27454	3.10176	2.01763	1.80843	1.30527	1.4753e-05	0.921068	0.289986
		CAST	1.24377	0.0525568	1.26314	0.0226539	1.91503	9.87e-13	0.872371	2.8077	0.929098	1.31698	1.26787	3.50284e-05	0.782051	2.44979e-05
		SIL1	0.77083	0.154924	1.23391	0.222138	1.10883	0.606134	0.872725	2.20999	1.99387	1.17886	0.705082	0.0219071	0.799732	0.167513
		MPPE1	0.694134	0.235676	0.918762	0.817161	1.19234	0.578609	1.05106	1.34643	0.790851	0.822015	1.10565	0.677234	0.756424	0.136422
		STK39	0.742374	0.0273907	0.832613	0.177205	0.938652	0.706068	1.3074	2.81185	0.838153	1.92617	0.975743	0.846372	0.826624	0.0204805
		KRR1	1.06402	0.71951	0.775786	0.038239	1.04835	0.780254	1.19731	0.497623	0.938697	1.15643	0.93424	0.345903	0.843206	0.00321826

### Sheet: A673 ComBat norm cts
	siSCR_1	siEF_1	siE-EF_1	siEWSR1_1	siSCR_2	siEF_2	siE-EF_2	siEWSR1_2
ENSG00000227232.5	85.8183	103.649	63.53	70.2165	66.9764	83.1994	60.4871	61.5687
ENSG00000278267.1	3.73932	3.73932	5.295	3.73932	4.16431	4.16431	2.42327	2.42327
ENSG00000241860.7	3.73845	4.58189	5.42533	1.20813	7.5592	2.41091	3.26896	1.55287
ENSG00000279928.2	1.07271	1.89071	1.89071	2.7087	1.17338	2.0546	1.17338	2.93582
ENSG00000279457.4	92.3322	63.1451	56.2324	51.6239	79.9894	60.2864	51.9904	71.6934
ENSG00000228463.10	10.2254	15.0202	8.62717	11.0245	7.09985	14.0594	9.70968	5.35997
ENSG00000237094.12	2.47191	1.69386	3.24997	0.137744	0.34373	3.15031	1.27926	0.34373
ENSG00000230021.10	8.21366	2.1378	4.41625	5.17573	6.57311	2.59272	2.59272	2.59272
ENSG00000225972.1	2.35081	4.73325	3.54203	2.35081	3.12498	3.90498	3.12498	10.925
ENSG00000225630.1	1363.29	1297.29	1061.1	1423.11	1473.98	1290.92	992.738	1939.24
ENSG00000237973.1	219.691	242.05	179.271	236.89	238.989	202.61	181.46	279.599
ENSG00000229344.1	7.51637	15.1756	11.346	9.81413	10.4719	10.4719	13.6143	8.37702
ENSG00000248527.1	10071	10735.6	7582.07	9047.45	10221.8	8920.9	7780.51	13854.7
ENSG00000198744.5	7.62649	10.2008	8.48458	10.2008	10.6601	14.511	10.6601	9.8899
ENSG00000228327.3	104.107	60.3162	84.998	83.4056	95.389	67.4771	50.3698	90.8871
ENSG00000237491.10	52.0316	35.1117	49.36	45.7979	66.4742	38.2902	49.5638	58.4216
ENSG00000230092.7	0.381301	0.381301	4.16964	0.381301	3.00115	1.97342	3.00115	3.00115
ENSG00000177757.2	6.16231	2.17155	6.96047	2.17155	3.39022	4.304	7.95913	1.56265
ENSG00000228794.10	538.478	388.484	381.597	435.931	464.85	392.148	489.44	424.223
ENSG00000225880.5	16.7646	12.4724	11.614	15.9061	21.5468	15.8101	13.3515	14.9906
ENSG00000272438.1	21.0478	21.0478	26.1177	13.081	15.417	15.417	16.5508	12.0157
ENSG00000230699.2	53.9877	62.9543	123.479	33.0657	49.9975	52.3735	73.7575	26.2376
ENSG00000241180.1	1.51708	4.53243	0.00940481	0.00940481	0.344843	0.344843	0.344843	2.65271
ENSG00000223764.2	145.503	282.641	767.147	88.2359	136.937	242.689	468.293	122.837
ENSG00000187634.13	381.389	500.879	834.996	174.373	272.522	449.628	631.975	205.452
ENSG00000188976.11	5055.56	2480.62	2148.67	2928.13	4746.35	2564.63	3263.13	2885.64
ENSG00000187961.14	683.345	503.794	557.11	370.503	552.953	459.028	612.471	309.304
ENSG00000187583.11	2.92983	6.95992	6.95992	1.31779	2.56034	7.95084	6.154	0.763504
ENSG00000187642.9	5.70728	1.03349	5.70728	1.03349	1.54582	1.54582	6.28218	0.598543
ENSG00000272512.1	14.8713	22.0634	11.6748	15.6704	12.738	17.2974	14.5617	22.7688
ENSG00000188290.11	242.11	451.337	151.109	287.222	222.225	347.038	269.03	433.821
ENSG00000187608.10	497.373	856.028	524.471	389.776	422.889	796.96	690.606	366.962
ENSG00000224969.1	4.09881	9.66284	5.68853	2.50908	4.37316	7.1328	3.45328	9.89244
ENSG00000188157.15	6828.44	8626.55	9308.95	4323.19	6430.3	8909.08	11727.6	4224.21
ENSG00000217801.10	30.0859	182.492	93.7902	43.7944	33.1663	155.742	182.583	60.9023
ENSG00000273443.1	2.48699	5.15197	9.5936	0.710337	1.86561	14.1068	11.6585	2.68169
ENSG00000237330.3	0.0693333	0.0693333	4.01499	0.0693333	0.245518	1.18205	3.99165	0.245518
ENSG00000131591.18	593.551	494.098	466.975	426.289	497.39	437.417	514.525	481.479
ENSG00000285812.1	27.573	41.8671	44.8763	35.0962	28.8946	19.723	37.149	31.646
ENSG00000186891.14	16.2214	112.485	43.7253	50.1967	17.9454	99.6073	111.147	53.4506
ENSG00000186827.11	12.4881	26.1642	14.3116	24.3407	17.0573	20.3533	40.1294	10.4653
ENSG00000078808.19	4675.14	5687.4	4972	4375.35	3747.09	5186.27	6863.94	4084.42
ENSG00000176022.7	1873.72	1677.59	1727.33	1260.01	1403.09	1347.19	2521.98	1367.74
ENSG00000184163.3	32.8255	54.1878	45.9715	46.7931	29.8046	40.987	58.1906	28.9444
ENSG00000260179.1	10.5272	5.11421	12.0738	7.43408	3.95134	4.88588	8.62402	10.4931
ENSG00000160087.21	1920.34	1546.81	1318.84	1372.75	1436.08	1244.39	1769.59	1321.65
ENSG00000230415.1	10.356	2.79453	6.57527	5.06297	6.3083	6.3083	7.61787	7.61787
ENSG00000162572.21	86.6216	101.958	117.293	38.3135	78.9306	74.8678	110.417	47.444
ENSG00000131584.19	2404	2040.8	2320.19	1773.27	1775.61	1668.72	2706.44	1524.8
ENSG00000169972.12	262.383	195.478	140.737	117.929	225.324	162.189	202.365	196.626
ENSG00000127054.21	3270.54	2192.07	1387.96	2151.9	2794.09	2042.82	1984.67	2028.86
ENSG00000240731.1	62.0139	41.0472	51.5306	33.5591	40.0153	37.4454	47.7249	47.7249
ENSG00000224051.7	619.429	672.96	551.677	443.777	521.462	567.224	759.772	430.8
ENSG00000169962.5	7.23823	13.9667	21.5363	8.92036	9.25018	5.81069	26.4476	10.9699
ENSG00000107404.20	1514.35	1191.88	1376.44	904.663	1171.4	1136.8	2440.87	876.956
ENSG00000162576.17	24.1934	481.296	141.691	18.8871	41.0276	265.669	214.614	31.9512
ENSG00000175756.13	2231.31	1914.04	1744.04	1452.02	1675.07	1512.29	2480.42	1343.51
ENSG00000223663.2	2.58891	1.01478	3.37597	1.01478	0.303143	3.09182	2.16226	1.2327
ENSG00000221978.12	4144.39	5734.73	3562.81	3774.5	3405.1	5018.21	3184.65	3427.44
ENSG00000224870.7	322.058	222.948	271.313	222.155	278.658	223.868	278.658	160.097
ENSG00000242485.6	1644.92	841.033	1011.32	894.728	1247.69	761.085	1314.24	991.912
ENSG00000272455.1	130.469	193.862	147.827	92.7349	142.698	137.098	152.499	158.1
ENSG00000235098.9	4.18876	12.6729	16.5293	4.96004	3.21929	11.0339	12.9875	3.21929
ENSG00000225905.1	0.201826	4.11728	2.5511	0.201826	0.276574	2.19132	4.10606	1.23395
ENSG00000205116.3	0.853846	0.853846	4.76579	0.853846	0.387264	0.387264	4.1581	0.387264
ENSG00000179403.12	31.6084	102.39	63.1617	22.2277	36.2088	123.707	109.404	24.4303
ENSG00000215915.10	0.933254	5.55007	1.70272	0.163784	0.331891	3.38235	3.38235	0.331891
ENSG00000160072.20	2034.04	1267.73	901.663	1350.51	1621.86	1004.08	1365.95	1435.85
ENSG00000284740.1	4.87267	12.2944	12.2944	3.22341	4.88837	12.5066	18.4319	10.8137
ENSG00000197785.14	2132.4	1602.3	1249.17	1551.41	1794.2	1389.53	1989.85	1298.86
ENSG00000205090.9	70.8805	92.0741	96.965	40.7202	71.415	76.7252	111.242	34.2433
ENSG00000160075.12	4022.39	2792.02	2831.81	3208.24	3336.46	2331.36	3575.33	3550.53
ENSG00000215014.5	9.80655	23.599	27.9091	12.3926	9.41743	17.8567	39.7988	16.1688
ENSG00000228594.4	57.5776	145.904	121.569	92.7278	59.5585	113.201	215.533	97.5207
ENSG00000286989.1	1.05592	4.56891	2.81242	0.177671	0.491018	2.99769	7.17548	0.491018
ENSG00000272106.1	68.5359	65.4114	97.4382	79.4719	63.2951	73.8947	92.203	82.5671
ENSG00000197530.12	686.074	1064.59	997.746	627.039	551.694	829.906	1338.28	508.697
ENSG00000189409.14	1.72522	7.75199	3.98526	0.21853	0.51369	3.85732	3.85732	0.51369
ENSG00000248333.9	1397.72	1216.99	1155.69	1198.68	1090.81	961.619	1344.18	937.448
ENSG00000189339.12	1656.23	886.683	1754.83	1250.27	1558.51	1055.23	1683.06	1286.96
ENSG00000269737.2	37.3556	15.2888	56.3787	25.9417	42.5786	27.8248	38.0389	44.8484
ENSG00000008128.23	27.7337	24.4261	12.8492	16.9838	20.6407	14.5368	33.7205	16.2808
ENSG00000268575.1	11.6534	7.01751	27.879	10.1081	13.0325	11.0159	12.0242	25.1316
ENSG00000227775.3	95.869	73.336	156.475	67.12	97.1061	81.4017	145.201	71.5865
ENSG00000215790.8	128.853	66.0063	174.073	80.5684	120.138	72.8013	149.592	109.619
ENSG00000008130.15	1831.95	1367.42	1035.61	1355.35	1504.83	1411.23	1372.54	1169.11
ENSG00000078369.18	16727	11003.5	10675.1	14663.1	14210.3	10979.7	14525.2	16080.9
ENSG00000231050.1	8.49519	2.26598	6.93789	3.04464	6.39475	3.50354	1.57607	7.35848
ENSG00000169885.10	1.95258	8.89531	1.95258	1.95258	2.48279	6.5143	4.49854	0.467031
ENSG00000178821.13	65.5172	32.8558	18.5167	40.0254	60.341	32.8099	14.4558	50.2462
ENSG00000142609.18	1.10516	1.10516	1.95761	1.95761	1.94416	1.1199	2.76843	1.94416
ENSG00000067606.17	32.9069	73.4334	38.4694	78.2012	33.4702	79.0604	62.6479	23.4404
ENSG00000182873.5	33.4248	29.4739	42.1167	16.8312	22.9196	31.292	43.3854	20.1287
ENSG00000162585.17	1318.21	1224.92	1167.77	997.995	1132.9	956.855	1435.18	1087.39
ENSG00000234396.3	0.86341	3.1091	4.60623	0.114846	1.51301	2.66713	0.358881	0.358881
ENSG00000157933.10	3643.83	2949.88	3459.41	4011.87	3075.06	3119.22	3872.79	3896.72
ENSG00000287356.1	43.472	36.3562	136.769	52.1691	50.727	44.2028	134.609	38.6106
ENSG00000116151.14	200.374	96.1525	318.12	127.976	207.484	118.186	328.082	125.55
ENSG00000272161.1	2.85572	1.91718	0.978635	0.978635	4.47737	0.368603	2.01211	0.368603
ENSG00000269896.2	53.1459	43.6469	39.689	48.3964	54.4584	51.7463	42.706	49.0342
ENSG00000272420.1	10.3103	22.1596	27.3437	6.60743	8.54758	11.644	13.1922	14.7404
ENSG00000157916.20	2986.74	2287.92	2301.69	2319.5	2359.68	2193.52	3057.38	2269.45
ENSG00000157911.11	409.473	267.697	455.888	244.068	330.388	278.229	584.343	294.476
ENSG00000149527.18	0.234877	1.97705	2.84814	0.234877	1.13216	3.59412	4.41477	0.311505
ENSG00000157881.16	957.926	592.112	568.762	669.945	859.766	527.012	774.87	648.014
ENSG00000272449.2	6.65498	4.13454	5.81484	4.97469	6.86153	4.2825	6.86153	4.2825
ENSG00000238164.6	0.321994	1.86288	11.1082	3.40376	0.679536	3.71061	8.76241	1.68989
ENSG00000157873.18	93.9822	297.719	191.038	97.1906	86.0822	287.38	235.695	86.9889
ENSG00000157870.17	772.914	678.623	562.443	515.297	676.722	752.119	783.82	434.253
ENSG00000142606.16	0.997181	0.997181	1.99142	0.00293968	0.24487	0.24487	4.30495	0.24487
ENSG00000215912.12	10.4473	2.55888	24.6464	1.77004	6.42007	5.48202	25.181	4.54397
ENSG00000177133.11	0.13613	1.19885	1.19885	0.13613	0.183107	3.32278	2.53786	0.183107
ENSG00000142611.17	36.7349	44.8279	11.6467	14.0746	31.1572	53.5169	16.847	12.3751
ENSG00000130762.15	370.016	165.306	174.137	197.417	377.415	172.155	343.058	241.749
ENSG00000272088.1	0.972925	2.00009	0.972925	0.972925	1.0842	0.273154	0.273154	3.51734
ENSG00000162591.16	39.873	115.149	100.44	16.5114	40.9169	138.695	164.601	23.3671
ENSG00000238260.1	1.14818	4.19067	10.2756	0.387556	1.497	5.93637	5.93637	1.497
ENSG00000158109.15	957.645	1164.96	750.33	826.095	695.031	1096.3	1217.37	859.342
ENSG00000116213.16	810.812	654.738	524.677	553.75	684.92	599.039	745.036	590.451
ENSG00000078900.15	101.288	27.5039	52.9468	72.4531	144.04	48.1562	65.6654	84.8421
ENSG00000227372.12	883.075	651.131	959.029	620.096	702.745	641.956	1065.71	588.215
ENSG00000162592.10	0.9015	0.9015	2.53419	0.0851566	1.11032	0.226025	2.87892	0.226025
ENSG00000235169.11	4.42512	1.91671	2.75285	1.91671	1.36912	0.508639	3.95057	3.95057
ENSG00000130764.10	2035.14	1586.92	1548.39	1397.41	1620.39	1361.19	1953.38	1723.5
ENSG00000272153.1	13.7258	8.11414	6.51082	5.70915	13.5402	9.1307	13.5402	6.48501
ENSG00000116198.14	1085.73	859.457	1053.04	871.19	965.801	839.09	1211.47	901.153
ENSG00000169598.17	193.006	135.55	99.2622	81.8742	154.597	121.542	126.439	103.178
ENSG00000198912.12	1002.59	761.77	605.009	729.206	866.215	674.434	723.549	787.865
ENSG00000236423.6	4.34049	5.97995	12.5378	3.52076	5.47447	9.83018	14.1859	3.73219
ENSG00000235054.4	0.219272	4.38405	5.217	1.05223	0.571875	3.17094	7.5027	0.571875
ENSG00000196581.11	0.26401	0.26401	5.83598	1.19267	0.518158	2.95506	11.0781	0.518158
ENSG00000131697.18	928.664	689.408	803.266	709.41	813.901	648.051	777.767	579.488
ENSG00000069424.15	313.702	243.879	312.019	125.264	210.168	269.487	416.496	117.32
ENSG00000116254.18	15.905	6.0073	27.6023	5.10751	9.66596	17.0629	45.8286	6.37844
ENSG00000116251.11	2743.78	2496.43	2187.23	2752.73	2022.71	1933.33	2101.96	2930.8
ENSG00000226944.1	3.86473	3.86473	2.23877	3.05175	3.0762	4.8092	3.0762	3.9427
ENSG00000158286.13	95.3103	86.8946	59.3523	50.9366	74.5799	82.9558	49.4524	74.5799
ENSG00000116237.16	4966.88	2998.6	2766.05	2935.11	4389.7	3129.52	3917.53	3650.61
ENSG00000225077.3	22.4177	6.0791	27.5773	12.9585	19.4518	6.7637	39.7528	11.839
ENSG00000158292.7	387.717	326.853	209.184	459.941	338.044	370.308	571.744	339.788
ENSG00000097021.20	3114.15	1799.94	1396.88	1874.63	2961.71	1905.07	2851.52	2147.1
ENSG00000069812.11	1.41668	0.446973	13.0532	2.3864	1.19694	1.19694	27.084	2.81488
ENSG00000187017.17	0.432599	2.86902	4.08722	0.432599	0.512066	1.29972	13.9022	2.08738
ENSG00000215788.11	20.6344	179.255	114.632	21.4736	22.6588	158.912	229.182	25.2296
ENSG00000171680.23	116.826	303.608	563.998	46.8981	102.567	377.131	1002.26	95.2125
ENSG00000162408.11	1096.83	596.009	545.303	624.872	993.733	552.734	616.703	851.256
ENSG00000229519.2	6.0101	7.4729	6.7415	4.54729	3.93386	3.93386	2.26221	5.60551
ENSG00000204859.13	417.064	411.873	316.953	345.874	323.34	370.276	350.161	311.047
ENSG00000162413.16	1783.22	1841.29	1952.37	1540.86	1586.34	1847.68	2982.49	1776.26
ENSG00000116273.6	1371.29	975.313	1100	1109.83	1186.43	929.201	1118.96	1019.86
ENSG00000041988.15	440.987	384.887	297.704	300.737	377.566	304.05	368.231	369.398
ENSG00000007923.16	2010.38	963.304	1218.74	1313.1	1755	1126.9	1560.36	1354.15
ENSG00000237436.1	4.40517	8.27073	10.5901	3.63205	8.29723	5.29033	10.3018	6.29263
ENSG00000171735.19	786.779	714.555	802.373	828.636	672.654	614.354	830.065	756.773
ENSG00000049245.13	2773.13	2873.82	2491.56	2660.51	2119.8	2524.19	2807.18	2806.35
ENSG00000269925.1	14.927	9.54805	18.0007	9.54805	10.3829	14.5409	16.6199	12.4619
ENSG00000049246.14	156.657	80.2773	50.6607	86.5123	142.382	89.2355	49.6168	78.6061
ENSG00000236266.1	2.00468	2.8627	2.8627	0.288629	2.91059	2.91059	0.402292	4.58278
ENSG00000049247.14	318.716	42.9724	29.385	215.612	230.81	54.7051	41.9307	338.481
ENSG00000049249.9	83.4281	111.272	231.928	141.9	104.653	109.506	361.022	203.319
ENSG00000116288.13	6447.88	4955.79	5382.1	4983.49	4942.31	4298.64	6776.01	4486.45
ENSG00000200344.1	5.34218	2.86663	2.04145	1.21627	3.98868	3.11746	5.73113	0.503796
ENSG00000284747.1	25.7754	40.9942	125.543	37.6122	33.0985	44.193	165.379	39.9259
ENSG00000284716.1	1.24343	12.117	20.6606	4.35018	8.06446	4.12755	19.8752	8.06446
ENSG00000116285.13	2538.14	6470.16	14949.7	4518.1	2834.74	6734.96	19776.7	5758.2
ENSG00000238290.1	0.226286	2.02358	11.0101	2.02358	0.993322	0.993322	18.3834	1.82142
ENSG00000232848.1	0.141015	1.72533	0.933175	1.72533	0.168441	1.0954	2.02235	1.0954
ENSG00000162426.16	27.827	43.4342	20.0235	27.827	19.7769	37.0636	35.1428	22.658
ENSG00000142599.19	4958.25	2428.91	3936.77	4242.66	5000.11	2564.4	3871.79	4652.02
ENSG00000232912.6	2.00982	1.12374	1.12374	0.237669	2.65424	1.06879	1.06879	3.44696
ENSG00000221083.1	0.933175	1.72533	0.141015	1.72533	1.0954	1.0954	2.02235	0.168441
ENSG00000224315.2	1.14787	0.33765	2.76831	1.14787	2.76804	1.10144	1.93474	3.60133
ENSG00000226545.1	1.01565	4.32958	2.67262	1.01565	0.443602	4.79548	0.443602	3.05473
ENSG00000228423.2	1.96985	8.34403	1.17308	5.15694	2.57204	1.65867	1.65867	8.96569
ENSG00000074800.16	75916.8	43251.1	31088.9	50305.1	68883.5	42024.8	51238.3	49866.1
ENSG00000230679.1	1.72149	3.29143	2.50646	0.936523	1.30045	0.414484	0.414484	3.07239
ENSG00000180758.12	7.56462	9.42447	3.8449	8.49455	12.7057	12.7057	4.11551	15.0484
ENSG00000228526.7	1.12156	1.12156	1.12156	0.115766	1.00521	1.00521	3.35998	1.00521
ENSG00000049239.13	579.687	781.676	734.683	540.938	552.066	730.687	773.175	408.128
ENSG00000171621.14	283.752	368.951	401.039	368.951	276.629	355.741	616.019	411.119
ENSG00000284693.1	6.12017	9.18249	8.41691	2.29228	6.07954	9.09195	9.09195	9.09195
ENSG00000171612.7	1070.02	554.697	718.519	864.846	820.262	473.303	731.463	1039.97
ENSG00000231181.1	4.94225	9.57361	4.17036	13.4331	10.6883	6.77202	1.87673	7.75108
ENSG00000188807.13	1260.01	715.941	616.446	884.925	1307.03	751.312	813.679	940.276
ENSG00000171608.16	145.598	251.418	256.142	252.363	136.991	248.064	398.053	269.144
ENSG00000231789.2	20.5169	5.42437	10.7068	12.216	13.623	7.31118	4.15527	11.5191
ENSG00000171603.18	3759.6	3414.4	5196.01	3327.45	3458.57	3803.12	6172.09	3206.46
ENSG00000178585.15	369.304	316.493	685.327	348.347	294.451	328.071	793.58	309.968
ENSG00000285701.1	1.9818	3.73348	1.9818	1.9818	2.13536	1.29606	4.65327	2.13536
ENSG00000162441.12	2051.3	1378.54	1310.19	1278.7	1689.18	1167.64	1463.14	1694.36
ENSG00000228150.1	7.03125	4.45614	13.0399	1.88103	4.71577	7.21291	19.6986	7.21291
ENSG00000173614.14	127.122	224.864	201.375	101.36	110.93	160.922	188.577	108.803
ENSG00000202415.1	1.86066	0.293697	1.86066	0.293697	1.9049	1.03556	2.77423	1.9049
ENSG00000162444.12	10.9938	23.4066	6.56072	18.9735	8.05061	18.0589	6.38256	34.7394
ENSG00000130939.20	2405.41	1747.09	2208.84	1828.03	2290.06	1774.07	2011.2	2158.77
ENSG00000201746.1	1	1	1	1	3	0	2	1
ENSG00000054523.18	3699.69	2358.32	4148.87	2623.67	3369.16	2331.19	3781.69	3170.58
ENSG00000199562.1	2.69346	6.46847	2.69346	2.69346	3.47754	3.47754	2.47062	0.456792
ENSG00000284735.1	27.4373	30.5062	38.1786	21.2994	19.893	25.6332	21.8064	34.2436
ENSG00000284642.1	32.8253	22.3402	35.8211	15.5997	29.3854	22.6159	21.2619	23.9698
ENSG00000142657.21	14478.4	10007.2	8703.06	8103.45	13376.5	10069.4	11589.7	7650.98
ENSG00000251503.8	1.70215	3.28052	0.123778	0.123778	0.238502	3.05007	2.11288	0.238502
ENSG00000175279.22	44.8023	45.5404	55.1354	41.1119	37.343	36.3669	44.1755	44.1755
ENSG00000241563.4	8.24669	5.26242	11.977	10.4849	7.83466	6.76837	8.90096	4.63578
ENSG00000160049.12	1699.28	1156.95	958.484	711.55	1574.75	945.001	1113.28	1205.16
ENSG00000142655.13	592.064	380.512	492.414	520.185	534.178	377.038	625.989	511.225
ENSG00000287727.1	7.34305	0.39008	2.70774	2.70774	5.40796	2.40241	4.40611	0.398705
ENSG00000130940.15	50.6714	69.445	46.4046	65.1782	60.3113	94.095	93.3272	65.686
ENSG00000272078.1	5.11455	10.8946	7.59173	7.59173	3.86811	11.7062	7.35171	6.48081
ENSG00000175262.14	9.3124	5.5127	1.713	13.872	9.14703	2.7399	3.80776	9.14703
ENSG00000215785.2	0.917495	1.7838	1.7838	1.7838	0.322399	0.322399	1.98365	1.98365
ENSG00000120948.19	7240.35	4231.76	5078.55	4955.7	6258.28	3832.49	5300.92	5550.97
ENSG00000009724.17	58.3552	41.7544	28.172	54.5823	48.52	36.476	23.4283	39.487
ENSG00000116649.10	4184.99	3913.62	2446.65	2338.1	3753.97	3506.26	3904.76	2788.96
ENSG00000171824.14	2048.4	1089.54	1087.19	1276.77	2016.96	1250.45	1234.31	1573.39
ENSG00000226849.1	9.3902	7.60064	5.81108	7.60064	3.93655	6.42767	11.4099	5.59729
ENSG00000230337.1	5.57123	3.90624	20.5561	14.7287	7.28961	6.4257	28.0233	11.6091
ENSG00000198793.13	3772.04	1420.55	2604.47	2303.23	3394.76	1506.83	2690.94	2709.48
ENSG00000171819.5	1.90047	9.62357	4.2174	1.12816	0.673182	5.60508	6.59146	0.673182
ENSG00000120942.14	731.71	571.631	464.401	569.333	656.738	559.772	584.014	683.088
ENSG00000204624.8	1.94791	6.52408	4.23599	1.94791	2.45691	3.46071	4.4645	0.449309
ENSG00000116661.11	15.2587	39.0402	43.1404	7.05816	10.8685	41.6613	50.4592	7.34936
ENSG00000132879.14	396.464	522.593	285.811	228.55	341.946	484.599	320.152	234.957
ENSG00000116663.11	150.911	219.856	140.609	110.495	104.53	199.638	168.545	95.385
ENSG00000116670.15	2018.56	1471.87	1590.28	1363.54	1799.64	1333.66	2155.57	1362.04
ENSG00000162490.7	132.551	370.341	618.623	198.992	193.578	483.588	944.968	313.042
ENSG00000177674.16	484.558	395.454	431.262	263.047	423.564	428.724	579.226	288.543
ENSG00000177000.13	470.033	444.958	643.939	231.418	420.61	414.344	729.435	280.072
ENSG00000011021.23	1430.21	1328	1441.66	828.414	1378.29	1403.87	1619.07	815.578
ENSG00000175206.10	18.4921	4.10674	4.10674	5.621	11.806	8.27218	7.09424	3.56043
ENSG00000285646.2	70.1926	16.8547	58.3398	33.1524	26.9303	19.4894	44.2924	30.6508
ENSG00000201801.1	14.6237	3.97886	10.822	3.97886	11.2123	3.03402	7.12316	3.03402
ENSG00000116685.16	2162.24	1441.4	1671.14	1769.36	1785.1	1389.94	2338.85	1688.04
ENSG00000083444.17	5773.23	6909.28	5643.54	3645.59	4890.28	6686.02	6961.88	3263.23
ENSG00000287384.1	2.31127	2.31127	3.696	3.696	1.44621	2.2376	10.1515	2.2376
ENSG00000116688.18	7685.28	3530.56	4870.01	5844.02	7112.64	3565.68	5637.73	5621.23
ENSG00000116691.11	1074.09	917.166	731.572	807.017	840.307	721.59	941.755	774.473
ENSG00000202461.1	3.24006	2.50459	2.50459	1.76912	1.43245	1.43245	2.2685	0.596404
ENSG00000120949.15	5.51104	9.56531	18.6874	4.49748	5.49445	5.49445	37.6757	7.10351
ENSG00000028137.19	6.23888	27.9986	69.0072	40.5522	9.64398	35.5118	90.6964	25.1647
ENSG00000048707.15	913.387	704.08	1093.24	773.849	874.643	705.93	1021.06	713.686
ENSG00000239149.1	3.29602	2.5287	5.59798	0.226731	0.487844	0.487844	4.40534	2.44659
ENSG00000162496.9	13.9299	201.682	34.8744	34.8744	26.0322	90.6666	49.5356	39.2529
ENSG00000204518.3	4.34005	7.58829	1.09181	16.5209	1.61068	1.61068	1.61068	18.4219
ENSG00000162494.6	1.32326	11.4928	5.56058	8.10298	3.05615	16.9911	11.2532	11.2532
ENSG00000162493.17	992.313	1258.3	1444.85	859.319	968.362	1184	1916.85	1012.15
ENSG00000116731.22	1725.67	1116.63	1389.89	1304.2	1505.56	1085.56	1303.04	1504.57
ENSG00000189337.17	332.877	570.234	363.043	282.866	335.54	565.996	461.83	312.495
ENSG00000231606.2	3.55415	2.74581	1.93747	2.74581	3.06224	1.34149	1.34149	3.06224
ENSG00000234593.3	11.2249	7.39654	4.33382	12.7563	7.81093	2.92432	6.83361	10.7429
ENSG00000175147.13	0.992456	0.992456	3.14236	3.14236	0.491385	0.491385	8.55025	0.491385
ENSG00000171729.14	45.8469	87.3804	54.5399	63.233	61.0244	87.6357	144.772	65.7205
ENSG00000142621.19	69.4625	32.0503	26.4783	82.1985	48.6121	25.6572	40.3483	91.7674
ENSG00000233485.1	1.66097	0.118528	2.43219	1.66097	2.15376	0.254466	1.20411	0.254466
ENSG00000236045.1	5.20846	2.093	1.31413	7.54507	7.28131	3.40163	1.4618	3.40163
ENSG00000228140.2	4.48362	1.46181	9.01632	3.72817	2.22134	5.81988	4.62037	4.62037
ENSG00000142634.13	1731.11	1906.88	1689.7	1036.35	1478	1868.53	2743.76	1085.82
ENSG00000162438.12	4.41073	0.612553	12.7667	4.41073	2.65259	3.76051	9.30014	3.76051
ENSG00000215704.10	0.232771	1.74963	5.54177	2.50805	3.54554	0.287162	2.45942	1.37329
ENSG00000132906.18	201.392	198.428	235.977	214.238	154.457	190.356	284.184	178.933
ENSG00000116138.13	602.978	502.159	738.726	433.888	511.763	486.807	768.721	522.855
ENSG00000116771.6	25.2682	33.9423	19.7482	24.4796	21.0399	32.2882	21.0399	28.5388
ENSG00000237301.1	6.78132	2.96467	5.25466	2.96467	2.40012	2.40012	5.38977	4.39322
ENSG00000235084.3	6.0778	4.60261	6.0778	3.12741	4.50765	3.35	4.50765	3.35
ENSG00000197312.12	1298.31	736.671	882.397	783.933	1215.23	651.192	912.025	999.597
ENSG00000116786.13	2170.65	1463.99	1946.58	1776.81	1752.88	1503.96	2548.74	1625.88
ENSG00000237938.5	30.2543	28.7559	23.5114	16.7684	24.7415	20.455	23.6699	16.1685
ENSG00000162461.8	41.6891	44.7908	72.7062	54.0959	32.6179	34.4542	44.5534	64.7519
ENSG00000162458.13	1248.21	2632.01	1175.26	1151.2	1063.41	2367.94	1476.92	1255.4
ENSG00000224321.1	1.13014	6.42171	1.13014	1.13014	2.26038	3.56622	3.56622	2.26038
ENSG00000233954.6	332.51	212.082	222.314	208.146	269.481	173.347	301.525	232.724
ENSG00000178715.8	19.5754	13.8745	13.8745	21.2042	16.5877	8.67548	20.1042	18.3459
ENSG00000179743.4	81.9474	82.736	135.575	71.6951	82.5562	81.6178	136.047	90.0637
ENSG00000065526.12	3184.94	1624.96	2205.88	1983.36	3270.58	1833.35	2150.7	2570.77
ENSG00000116809.12	1240.7	1087.05	1059.44	1375.03	1050.04	983.216	1630.86	1212.57
ENSG00000184908.18	7.52824	11.2953	7.52824	0.747473	6.06648	7.14039	4.99256	0.696909
ENSG00000185519.9	15.1335	57.1252	8.13494	9.69018	7.01641	48.1818	28.5792	12.8972
ENSG00000142627.13	2669.29	3791.85	2300.52	3608.28	2597.38	3839.83	4423.75	3585.17
ENSG00000227959.1	4.59209	1.31136	3.77191	1.31136	3.06176	1.33831	4.78522	5.64695
ENSG00000224621.1	1.77275	0.951588	1.77275	0.951588	0.245331	1.10919	1.97306	1.10919
ENSG00000142632.17	140.817	117.475	100.697	138.629	110.456	111.703	99.2358	111.703
ENSG00000237276.8	7.28043	9.92679	11.691	5.51619	6.62605	16.4886	8.2698	10.7354
ENSG00000288398.1	102.295	146.485	222.735	86.6986	87.9209	123.243	296.489	125.766
ENSG00000132881.12	67.0375	56.2544	144.178	58.7428	70.5437	75.7555	166.963	43.6159
ENSG00000233929.1	5.30319	4.55154	6.80647	2.29662	4.46961	2.24823	4.46961	4.46961
ENSG00000037637.11	954.003	873.276	922.889	756.389	844.299	698.579	1030.92	769.309
ENSG00000055070.17	3888.38	2265.11	3980.44	1965.11	3197.9	2495.23	5109.05	2362.22
ENSG00000226457.1	1.00563	3.39036	1.00563	1.80054	2.11646	0.28103	3.03417	1.19874
ENSG00000187144.11	1.88391	5.59352	3.73872	1.88391	1.54693	1.54693	8.97156	0.721973
ENSG00000157191.20	1447.96	1208.53	525.568	1179.37	1146.58	1194.35	678.249	1278.46
ENSG00000226029.1	23.762	39.9017	34.0327	22.2947	21.7316	19.4704	21.7316	28.5151
ENSG00000080947.15	90.9512	79.432	143.172	60.2333	90.7883	88.7515	117.266	53.1078
ENSG00000206652.1	0.750602	8.51363e-06	4.50357	8.51363e-06	0.270568	0.270568	1.63421	1.63421
ENSG00000233421.4	15.5202	1.29598	5.78783	4.29054	5.55178	3.04731	1.79508	8.05624
ENSG00000219481.10	906.647	574.743	862.445	602.66	811.721	685.757	963.072	758.992
ENSG00000271732.1	1.0287	0.108321	2.86945	2.86945	1.22216	0.400088	1.22216	6.15462
ENSG00000215908.10	1195.16	902.839	1086.95	979.487	900.867	767.557	1051.77	930.491
ENSG00000186301.8	18.5609	28.499	172.984	23.1477	18.1636	44.5112	124.608	20.2714
ENSG00000236698.1	18.5321	5.0874	10.6234	16.1595	10.8492	8.0561	21.0907	9.91819
ENSG00000058453.17	776.683	559.442	389.529	333.667	681.163	487.215	459.092	257.386
ENSG00000186715.11	2.66561	10.2803	36.1703	7.23443	4.02438	9.40235	25.5363	7.25116
ENSG00000228549.4	81.4678	19.3038	43.3924	28.6284	66.2151	20.3232	54.498	23.2524
ENSG00000238142.2	6.11876	10.6026	9.85529	9.85529	5.76052	5.76052	8.62488	8.62488
ENSG00000207005.1	56.9387	3.87229	32.2741	9.85161	19.2142	4.62466	30.1563	8.27204
ENSG00000272426.1	2.57279	0.174605	0.174605	1.77339	0.198103	2.01098	1.10454	2.91742
ENSG00000117122.14	252.12	888.211	581.945	296.882	208.631	671.561	732.72	219.922
ENSG00000226526.1	1.96952	0.970351	0.970351	1.96952	3.57308	0.319056	1.94607	0.319056
ENSG00000159363.19	1623.18	2346.32	1448.69	1206.49	1375.1	2354.38	2708.89	1197.43
ENSG00000117118.10	3583.28	1736.97	1625.52	2587.25	3046.29	1693.72	2146.84	3190.2
ENSG00000117115.13	1148.86	462.943	229.333	412.411	1493.96	754.506	358.429	676.311
ENSG00000204362.6	12.1378	10.4716	2.14073	12.9709	8.55727	13.7329	3.38168	18.0458
ENSG00000142623.11	37.3953	71.5564	17.0832	42.9349	20.5754	115.639	40.2437	35.3266
ENSG00000142619.4	6.77188	1.26518	2.05185	0.478511	6.87316	3.15298	4.08303	1.29289
ENSG00000179051.14	5534.53	3807.41	4377.26	4542.47	5086.39	3757.66	4241.56	4050.6
ENSG00000074964.17	34.6523	178.851	53.9302	21.5433	31.9656	137.47	92.8333	28.9222
ENSG00000117148.8	6.2765	2.24584	4.66424	7.08264	4.36393	1.6836	7.9377	4.36393
ENSG00000117154.12	34.3311	8.93896	3.38442	45.4402	34.3484	7.51522	6.58994	46.3771
ENSG00000009709.12	2838.19	767.993	649.966	1287.31	2780.18	900.769	834.659	1397.54
ENSG00000159423.17	955.533	853.222	317.052	678.601	922.8	810.612	497.721	608.879
ENSG00000169991.11	784.737	768.415	935.471	923.95	722.263	777.165	1175.41	693.583
ENSG00000272084.1	13.4122	7.41129	8.91152	5.91106	12.2149	13.0143	16.212	13.8138
ENSG00000127481.15	9294.69	4127.46	8497.93	6101.45	8814.87	4707.63	8423.8	6605.31
ENSG00000230424.1	5.40434	0.552032	3.78691	1.36075	7.43454	3.08673	3.95629	2.21716
ENSG00000127463.15	2789.22	2198.66	3904.3	2443.22	2399.29	2337.9	3834.92	2753.48
ENSG00000053372.5	3720.73	1912.07	1684.06	2319.56	2974.99	1569.08	2368.08	2857.49
ENSG00000286064.1	58.4691	21.1829	31.7203	33.3415	47.506	25.5643	65.0594	37.8517
ENSG00000211454.15	22.5191	28.6079	18.7136	23.2802	23.937	16.5964	15.6788	22.1019
ENSG00000162482.5	17.5939	30.4421	12.3035	13.815	16.0723	21.0614	8.08963	8.08963
ENSG00000270728.1	61.5078	42.4255	43.8933	52.7006	42.5056	39.5395	33.6073	47.4492
ENSG00000053371.13	1030.35	1062.96	1350.57	826.344	962.162	966.481	1508.95	833.454
ENSG00000200403.1	2.54406	1.04051	6.30293	2.54406	1.46828	3.63775	2.55301	0.383536
ENSG00000040487.13	623.883	842.129	470.155	508.388	463.427	804.808	750.665	539.595
ENSG00000077549.19	4717.45	4560.77	8097.21	4215.41	4063.56	4505.91	8804.51	4270.22
ENSG00000173436.15	101.181	121.041	124.351	74.7002	89.2742	97.0308	148.741	127.195
ENSG00000158747.15	434.439	829.865	2142.65	622.099	488.503	815.04	2689.82	540.198
ENSG00000226396.1	5.48583	3.89979	7.07187	6.27885	6.18214	1.84254	5.31422	4.4463
ENSG00000158748.4	1.16658	2.1462	5.08506	3.12582	3.08078	2.27475	9.52901	1.46872
ENSG00000162542.14	289.07	403.03	356.761	276.218	261.086	464.806	342.574	289.097
ENSG00000169914.6	1437.57	1140.79	1004.16	1118.02	1273.05	1201.17	1041.43	1152.11
ENSG00000162545.6	31.7191	65.4942	77.4148	47.6132	43.538	39.5392	137.11	76.3283
ENSG00000090432.7	827.44	742.423	644.023	675.511	673.132	697.381	820.489	632.096
ENSG00000183114.8	1.69469	8.99088	4.82163	1.69469	4.28104	6.64625	21.6259	2.70423
ENSG00000158825.6	2.2427	16.8616	8.09026	8.09026	2.1588	17.0003	59.9627	2.93994
ENSG00000158828.8	120.585	420.426	483.974	109.845	112.53	384.849	835.129	130.739
ENSG00000117242.7	56.7981	60.6211	69.7964	39.9768	49.6587	66.5298	57.0398	48.6043
ENSG00000244038.11	6759.56	7661.92	6269.97	6205.4	5346.41	7222.99	7092.09	5443.73
ENSG00000117245.13	16.5364	29.1882	26.6579	24.1275	13.3792	25.387	33.1063	22.8139
ENSG00000189410.12	169.811	193.753	58.0818	99.5812	158.336	232.289	87.9909	152.023
ENSG00000127483.19	5563.02	3338.81	3812.08	4734.79	5134.11	3599.03	3454.94	5321.61
ENSG00000075151.22	2899.8	2064.97	2365.23	1666.95	2902.68	2249.34	2562.36	2094.3
ENSG00000233072.1	3.36893	15.29	1.13373	4.85907	6.31924	4.81961	1.82034	3.31997
ENSG00000287192.1	1.68417	0.86987	3.31278	0.0555674	0.326343	0.326343	3.85943	0.326343
ENSG00000117298.16	1671.17	2798.79	3461.92	2212.58	1754.54	3088.04	5438.82	2064.32
ENSG00000236936.1	2.62253	0.0819323	1.77566	0.928798	0.291108	0.291108	3.71394	1.14682
ENSG00000231105.2	5.08346	7.36598	9.64849	1.27928	1.93037	3.87739	7.77144	0.956855
ENSG00000227001.3	12.5045	11.6992	16.5311	6.86718	11.4152	14.1126	17.7092	7.81863
ENSG00000187952.9	11.6599	2.66125	7.91047	13.1597	10.4436	4.99869	3.90971	6.08768
ENSG00000142794.19	193.459	128.745	203.046	127.147	183.844	146.452	222.149	130.947
ENSG00000162551.14	92.5422	161.813	63.0825	131.557	95.9807	174.713	71.2626	87.7413
ENSG00000076864.19	1225.87	701.024	489.245	1350.17	1196.31	899.267	675.697	1204.71
ENSG00000090686.16	2424.61	1761.55	2152.25	1838.93	2005.51	1685.13	2085.87	2088.04
ENSG00000142798.20	409.462	652.774	714.412	132.088	357.136	688.008	798.596	134.177
ENSG00000218510.8	52.0176	12.6667	55.8755	30.4131	52.7303	19.3	45.639	36.5217
ENSG00000070831.17	6378.37	5089.82	9636.65	4382.7	5153.54	5135.7	10499.1	5048.29
ENSG00000285752.1	17.7155	9.48763	16.2195	14.7235	12.9807	9.82369	15.0854	10.876
ENSG00000230068.2	0.15663	0.964572	3.3884	1.77251	0.29376	1.19037	3.88019	1.19037
ENSG00000271428.1	0.265649	1.02993	4.08705	0.265649	3.20733	2.14531	1.08329	2.14531
ENSG00000162552.15	3.04197	4.03542	4.03542	5.02886	3.25085	4.05981	7.29563	3.25085
ENSG00000285873.1	11.9039	5.69897	11.1283	8.02583	4.30295	6.05984	11.3305	3.42451
ENSG00000184677.18	1317.55	833.143	1206.89	995.643	1208.19	851.684	1171.24	1142.28
ENSG00000237200.1	6.02067	2.87608	1.30378	5.23453	4.26847	0.509913	4.26847	5.20811
ENSG00000133216.17	411.674	303.786	427.723	235.131	367.302	352.433	604.375	242.57
ENSG00000004487.17	6210.98	4477	3701.02	4737.71	5524.61	3875.59	4132.84	5194
ENSG00000169641.13	1403.46	1340.33	2470.04	1932.24	1346.68	1423.16	2699.59	2053.46
ENSG00000229010.1	1.20584	1.20584	2.08285	2.95986	2.82171	2.82171	4.42424	1.21918
ENSG00000179546.4	8.58234	94.7435	40.784	22.5074	16.838	139.368	67.6836	19.3386
ENSG00000261326.4	106.882	113.362	113.362	92.9979	123.403	109.375	77.1926	116.801
ENSG00000284726.1	4.67346	3.87046	5.47646	2.26446	4.14014	2.32988	4.14014	5.9504
ENSG00000125944.21	7408.29	4120.66	4489.34	6311.63	6610.36	3980.76	5080.09	6833.48
ENSG00000125945.15	526.973	621.127	1108.24	572.105	490.999	598.588	1016.34	600.527
ENSG00000249087.7	37.2475	60.2208	124.546	56.3919	61.3905	48.0152	100.488	37.7264
ENSG00000204219.11	39.3763	44.9386	29.8408	26.6623	35.3824	40.7333	16.654	29.1396
ENSG00000088280.19	193.45	589.115	313.107	89.7476	219.145	621.138	325.366	119.333
ENSG00000007968.7	1212.37	258.815	251.627	484.027	1282.64	324.401	325.313	624.648
ENSG00000235052.1	0.37913	2.72988	1.9463	5.86421	3.22464	0.357895	5.13581	3.22464
ENSG00000117318.9	2531.77	3886.9	2925.56	1741.15	2022.08	3302.44	2622.49	2282.51
ENSG00000142676.14	13389.4	12396.1	8545.31	10789.4	11167	9955.82	9609.07	11795.1
ENSG00000236810.6	39.476	44.6862	23.1011	27.567	25.6948	24.617	21.3833	35.3956
ENSG00000011007.12	2665.02	1514.98	2562.92	1763.51	2264.5	1546.11	2815.82	1736.38
ENSG00000057757.10	2068.9	1385.75	1836.49	1487.48	1564.52	1024.42	1891.12	1482.2
ENSG00000011009.11	1466.16	1017.25	1637.14	1150.32	1239.6	892.003	1882.43	1122.87
ENSG00000117308.15	743.681	595.145	634.87	434.517	591.07	562.331	899.588	421.173
ENSG00000117305.15	512.694	734.467	769.24	501.876	419.202	561.116	736.643	463.083
ENSG00000179163.12	473.043	755.456	609.408	438.346	388.497	714.06	672.023	406.385
ENSG00000189266.13	2124.17	1628.69	2189.73	1244.5	1723.16	1373.45	2091.71	1538.88
ENSG00000188529.15	5667.44	2758.74	3776.05	3761.26	4878.32	2783.84	3507.66	4735.12
ENSG00000142677.4	13.1597	9.54286	14.9681	11.3513	17.0123	9.77292	18.6211	12.9904
ENSG00000185436.12	140.824	81.7557	84.1184	103.808	133.172	105.077	124.743	80.728
ENSG00000158055.16	2.39586	5.11383	9.6438	4.20784	2.79613	10.1636	13.4381	2.79613
ENSG00000001460.18	315.805	231.91	279.365	302.246	289.158	225.974	354.049	290.012
ENSG00000001461.17	373.837	679.495	724.649	366.022	388.932	666.055	1012.67	399.816
ENSG00000286061.1	0.0829195	0.0829195	2.61186	0.9259	1.07509	0.22035	3.6393	0.22035
ENSG00000117602.13	481.588	478.457	494.11	322.715	423.837	476.328	555.542	413.339
ENSG00000133226.17	3298.5	2193.59	2176.95	2450.4	3018.56	1942.81	1808.68	2678.23
ENSG00000284699.1	2.4767	0.0484986	0.857899	1.6673	0.271245	0.271245	2.92719	0.271245
ENSG00000169504.15	9543.18	9619.22	15958.6	7902.07	8280.12	9752.3	14621.7	11497.4
ENSG00000020633.19	944.808	893.927	969.428	1690.79	780.187	920.272	1579.55	1650.46
ENSG00000229162.1	0.426607	4.33037	5.89188	3.54962	1.44254	2.39595	6.20957	2.39595
ENSG00000117614.10	872.793	1234.52	1134.73	850.341	697.069	983.557	1350.29	825.643
ENSG00000284602.1	21.9098	14.0138	33.7539	23.489	27.3094	20.8161	20.8161	35.658
ENSG00000284657.1	0.32375	1.08415	2.60495	6.40696	2.37681	2.37681	4.636	1.24722
ENSG00000117616.18	1002.4	1125.83	1398.86	1381.69	1086.59	1167.78	1165.14	1596.72
ENSG00000272432.1	5.11116	5.11116	4.01733	2.92351	1.72101	4.9451	9.78124	1.72101
ENSG00000259984.1	2.47194	0.925925	1.69893	0.152919	2.14464	1.15525	1.15525	0.165862
ENSG00000183726.11	3223.64	3087.02	3690.18	2681.3	2551.62	2695.38	3941.88	2924.36
ENSG00000188672.19	11.3376	12.1781	17.2207	3.77372	8.90083	10.621	22.662	4.60047
ENSG00000204178.11	890.468	869.641	1268.7	566.389	708.873	810.23	1493.74	675.087
ENSG00000157978.12	280.989	266.288	136.304	204.391	275.468	266.454	187.328	189.331
ENSG00000117643.15	4.1166	17.7777	13.7597	4.1166	9.5622	14.9288	21.1898	5.09004
ENSG00000162430.17	1567.69	1660.35	1236.41	1030.23	1446.54	1569.47	1424.38	1068.69
ENSG00000228172.5	3.3201	3.3201	7.13831	0.265527	0.575934	1.5774	5.58325	1.5774
ENSG00000117640.18	556.109	444.211	632.628	409.654	531.506	346.656	667.296	471.933
ENSG00000127423.11	407.378	167.551	154.399	350.129	325.362	184.006	174.051	371.153
ENSG00000236528.1	0.245593	1.03764	1.03764	2.62173	1.0766	1.98356	1.0766	2.89051
ENSG00000182749.6	167.088	201.722	217.885	84.7352	129.926	155.945	219.992	113.914
ENSG00000117632.23	15591.5	10671	9032.65	8415.3	13205	8232.42	9859.68	10924.9
ENSG00000229786.1	2.62557	3.36645	12.2571	3.36645	1.75057	4.83691	3.29374	3.29374
ENSG00000223624.1	0.0871477	0.851924	5.44058	0.0871477	0.283915	0.283915	3.48561	2.41838
ENSG00000158006.14	326.546	277.651	307.143	190.725	233.416	290.747	322.813	210.095
ENSG00000158008.10	0.958018	4.1018	0.958018	4.88774	0.524445	5.1301	1.44558	0.524445
ENSG00000175087.10	332.995	182.861	254.864	165.243	285.643	179.305	262.48	202.468
ENSG00000197245.6	16.7997	7.80618	3.3094	8.55564	9.64784	4.08472	2.97209	8.53521
ENSG00000236782.7	2.97447	2.97447	3.80497	0.482941	4.68637	2.16393	5.52719	2.16393
ENSG00000142675.18	12.3551	18.4335	15.3943	5.51684	16.2146	6.47266	8.42105	6.47266
ENSG00000130695.16	1660.1	466.469	846.119	909.394	1557.4	549.24	931.281	1017.14
ENSG00000270733.1	2.1503	1.34327	2.1503	1.34327	3.45048	1.97563	3.45048	2.71306
ENSG00000142669.15	3036.15	4207.02	6609.4	2218.65	2998.56	3878.08	9368.44	3053.53
ENSG00000158062.20	439.455	349.431	504.109	354.341	373.457	360.238	547.061	352.307
ENSG00000176092.17	1.85608	7.87992	1.85608	1.1031	2.53387	3.83214	1.23561	3.83214
ENSG00000131914.11	0.985212	0.214478	4.06815	2.52668	2.26043	0.246538	1.25349	3.26738
ENSG00000117682.17	1044.97	757.314	913.027	585.209	894.404	848.786	1169.87	602.272
ENSG00000223583.1	4.22601	1.83846	1.04261	2.63431	0.409911	4.03298	2.22145	1.31568
ENSG00000225891.2	4.15178	4.97347	9.90363	5.79516	10.6363	3.61413	7.1252	4.4919
ENSG00000198830.11	12629.7	5757.89	5773.26	6749.13	10957.5	5722.48	6871.63	6755.27
ENSG00000117676.14	284.868	259.243	237.622	220.005	244.027	262.176	279.417	207.73
ENSG00000260063.1	12.9488	5.26106	14.4864	4.49229	9.82859	3.73238	12.8767	7.79652
ENSG00000117713.20	3954.84	2215.05	3856.66	3324.75	4039.62	2220.79	3678.19	3945.88
ENSG00000060642.11	191.822	165.36	385.612	152.13	197.601	195.652	352.549	144.002
ENSG00000204160.12	1295.52	1163.94	617.88	1124.4	1163.43	1139.96	803.59	1056.15
ENSG00000175793.12	7.05977	18.8443	20.3173	4.11365	3.7491	15.5119	82.9519	4.53328
ENSG00000142751.15	975.548	778.184	723.628	720.419	818.324	664.826	931.189	914.034
ENSG00000198746.13	432.48	319.73	295.515	383.294	323.844	301.324	393.548	320.627
ENSG00000090273.14	6138.36	3468.91	3910.5	4488.95	5200.84	3124.39	5789.91	4313.56
ENSG00000253368.4	40.769	250.787	310.792	89.4219	53.1754	272.543	351.016	81.711
ENSG00000158246.8	151.711	462.107	220.6	171.507	143.08	456.453	267.685	204.452
ENSG00000090020.11	1469.62	1162.75	1602.47	1386.35	1266.32	1137.19	2013.12	1292.64
ENSG00000214973.3	3.3052	0.166056	0.950841	0.166056	0.177784	1.12335	2.06892	3.01449
ENSG00000225159.1	7.75827	3.30546	7.75827	9.24254	6.86402	3.70026	3.70026	5.80944
ENSG00000142784.16	969.417	670.791	942.855	689.305	852.159	701.848	1041.17	630.742
ENSG00000186501.15	1217.33	1057.71	1014.41	1000.82	1009.8	909.076	1275.27	1045.65
ENSG00000206888.1	0.103072	1.67814	1.67814	1.67814	2.05636	0.233104	0.233104	1.14473
ENSG00000241547.1	10.1324	2.10067	6.91971	10.9356	9.13415	6.44011	5.5421	14.5222
ENSG00000142765.18	79.5005	95.9568	29.3481	88.9041	96.7025	71.0083	33.8945	85.2828
ENSG00000142733.17	196.71	296.917	234.72	132.786	138.335	349.285	291.906	145.086
ENSG00000174950.11	2.644	0.933805	0.933805	0.0787064	0.257309	3.65569	0.257309	1.1069
ENSG00000181773.7	163.585	74.9269	109.757	109.757	147.614	81.5336	143.025	146.697
ENSG00000158195.11	5068.05	4210.21	4105.3	4131.52	4652.54	4195.08	4874.31	4595.86
ENSG00000126705.15	735.552	1076.24	1318.1	504.945	748.543	1080.26	1434.58	572.289
ENSG00000000938.13	0.157575	2.81713	0.157575	1.04409	0.261433	0.261433	4.36828	2.72554
ENSG00000235912.1	3.14134	2.38299	6.17473	4.65803	4.17455	4.17455	5.3776	4.17455
ENSG00000126709.16	149.927	325.058	235.792	109.97	114.235	360.16	335.483	110.832
ENSG00000225886.3	1.19389	2.82672	2.0103	2.82672	2.07936	2.07936	3.83231	2.07936
ENSG00000009780.16	390.874	372.794	305.748	241.716	285.915	339.78	281.127	343.371
ENSG00000231344.1	4.45229	1.42492	2.18176	5.96597	4.44426	4.44426	3.19278	3.19278
ENSG00000230833.1	0.975751	0.975751	0.975751	1.95385	0.262455	0.262455	2.70992	1.8941
ENSG00000117758.14	814.36	1128.47	877.028	681.381	701.1	909.623	983.648	760.529
ENSG00000269971.1	1.629	0.884198	1.629	1.629	0.349835	1.17903	0.349835	1.17903
ENSG00000270031.1	4.36483	2.84552	6.64378	4.36483	3.4956	0.760938	4.40715	3.4956
ENSG00000117751.18	1696.28	1171.5	1261.31	1497.15	1438.54	1105.73	1441.43	1595.33
ENSG00000130775.16	84.1084	60.4909	72.2997	31.8125	59.266	77.9875	109.474	38.8426
ENSG00000117748.10	2131.28	1276.51	1560.9	2115.25	1801.78	1154.9	1945.33	2219.71
ENSG00000130768.15	9.37411	16.3929	1.57549	6.25466	13.2596	13.2596	3.65791	12.2995
ENSG00000158156.9	289.322	303.559	233.212	218.975	284.759	275.421	351.829	223.633
ENSG00000158161.16	906.278	554.392	776.387	631.539	851.19	560.724	780.688	835.209
ENSG00000238231.2	2.17574	3.77765	3.77765	3.77765	4.02759	2.21177	3.11968	4.02759
ENSG00000240750.3	1.04722	0.25738	1.83707	2.62691	2.03202	1.10499	1.10499	2.95906
ENSG00000228589.3	12.5265	14.9512	11.7182	17.3759	12.6428	16.1174	13.5114	7.43086
ENSG00000169403.12	8.61382	1.00082	2.52342	1.00082	5.84501	0.473888	2.62234	1.54811
ENSG00000126698.11	4479.22	3513.33	2872.96	3674.18	3671.81	3227.14	3764.72	4092.14
ENSG00000130770.18	1739.86	1635.26	1370.72	1097.09	1524.95	1373.7	1406.04	1053.47
ENSG00000270605.1	35.0265	32.0858	29.1451	35.0265	28.596	13.9644	24.5317	44.8533
ENSG00000271398.1	0.87753	0.87753	7.5862	2.36834	1.77462	0.378158	3.17107	1.77462
ENSG00000130766.5	929.609	698.359	945.234	1476.48	741.209	689.562	1235.68	1220.38
ENSG00000130772.14	367.123	279.889	369.793	319.945	299.696	263.888	399.624	415.446
ENSG00000204138.13	2151.69	1603.89	1610.49	1718.57	1805.03	1317.86	1400.93	2136.43
ENSG00000229820.2	4.88112	2.61019	1.09624	1.85322	3.42594	2.34279	1.25964	1.25964
ENSG00000221216.1	0.923772	2.45103	1.6874	2.45103	0.383718	2.14495	0.383718	1.26433
ENSG00000180198.16	4016.53	1479.06	1797.89	1754.45	3606.25	1647.34	2631.25	1942.31
ENSG00000242125.3	2051.01	656.491	686.582	858.422	1807.16	673.611	735.711	1696.87
ENSG00000200087.1	121.64	21.9772	49.5762	44.9764	77.0062	20.3657	18.3429	75.9947
ENSG00000231468.2	9.73489	4.8487	5.66306	7.29179	9.48257	11.0858	6.27604	11.8875
ENSG00000279443.1	76.2657	83.9635	71.6471	50.863	42.3822	55.307	70.0781	73.7709
ENSG00000180098.9	666.451	492.502	578.306	451.16	468.465	381.141	626.567	498.799
ENSG00000197989.14	495.82	238.598	255.592	310.435	427.299	254.541	345.942	407.211
ENSG00000221539.1	10.4455	1.85818	4.20017	5.76149	11.0022	5.27274	6.22765	5.27274
ENSG00000120656.12	332.545	380.001	320.876	268.752	274.591	349.515	357.299	308.647
ENSG00000188060.8	102.169	110.453	150.37	87.1062	69.7107	91.4858	120.835	72.5509
ENSG00000229388.1	2	2	2	2	2	4	3	4
ENSG00000162419.13	729.313	420.652	615.469	484.789	631.608	353.884	667.004	633.423
ENSG00000198492.16	3036.27	2611.78	2198.73	2346.08	2441.17	2216.19	2444.32	2818.57
ENSG00000116329.11	46.7821	99.6469	85.2292	69.2096	44.3026	92.4403	91.5321	87.899
ENSG00000233427.1	0.952256	0.148646	1.75587	2.55948	2.94575	1.13832	0.23461	1.13832
ENSG00000159023.22	9329.18	2365.14	1948.15	6090.4	9162.54	3179.14	2208.89	6699.94
ENSG00000253304.2	27.9566	39.2951	73.3105	28.7125	26.967	37.0921	53.9672	29.217
ENSG00000116350.17	4659.15	2878.07	3232.45	3369.16	3997.41	2686.98	3502.61	3260.94
ENSG00000116353.16	539.569	335.277	291.989	285.913	434.215	293.746	348.853	260.249
ENSG00000237934.1	6.68899	2.85425	2.85425	4.38814	5.3297	1.49803	3.41386	2.45595
ENSG00000060656.20	228.706	348.553	197.546	175.974	228.619	358.248	229.532	173.846
ENSG00000162510.6	3.7792	6.46967	7.3665	5.57285	3.64694	9.45026	5.30503	1.1598
ENSG00000186056.10	3.13489	8.87544	20.3565	3.95497	2.73695	4.49595	23.845	4.49595
ENSG00000223382.5	0.201326	5.44981	8.07405	1.07607	0.875517	2.55395	13.4638	0.875517
ENSG00000162512.16	416.538	1126.3	1428.76	437.16	457.329	1102.74	2001.91	349.056
ENSG00000134644.16	2857.29	2276.65	3096.06	2447.19	2642.32	2310.54	3071.15	2991.66
ENSG00000237329.2	0.142295	1.01312	1.88394	1.01312	0.216351	2.70219	1.87357	1.04496
ENSG00000232768.1	1.96557	2.98241	1.96557	2.98241	0.511648	2.9473	2.13541	4.57107
ENSG00000084628.10	27.5941	96.484	26.8113	20.5485	39.6864	93.5544	64.2578	31.181
ENSG00000060688.13	2469.88	1417.2	1354.06	1791.45	2125.09	1286.27	1699.04	1937.1
ENSG00000229447.2	26.0855	6.3929	11.9068	16.633	13.9728	6.43884	20.5651	23.3903
ENSG00000121766.16	1028.19	613.902	836.855	929.279	804.481	548.302	1064.22	892.542
ENSG00000121769.8	145.161	1011.11	551.866	122.516	203.404	1448.49	1402.23	157.139
ENSG00000168528.12	14.507	107.962	42.1974	15.3723	14.3957	145.639	107.429	22.7023
ENSG00000142910.16	6.90699	121.701	32.8536	36.7849	8.56094	114.545	54.929	44.5199
ENSG00000121764.11	5.34638	2.97255	4.55511	5.34638	3.38058	5.12859	1.63256	4.25458
ENSG00000162517.13	1368.23	1324.97	863.725	1301.79	1317.51	1118.92	1137.06	1460.65
ENSG00000235790.7	16.1131	24.4909	14.4376	11.9243	12.3442	27.8387	11.4834	11.4834
ENSG00000084636.18	1153.39	3900.84	1754.56	899.577	972.476	3046.92	1516.1	705.718
ENSG00000121753.13	189.068	423.609	253.25	76.5517	191.345	390.757	360.15	107.87
ENSG00000254545.1	0.208859	0.208859	4.94865	0.208859	0.263911	3.03348	4.87987	1.1871
ENSG00000134668.12	83.693	387.685	497.531	142.448	107.11	338.235	728.257	157.244
ENSG00000269967.1	5.70877	6.58359	3.95912	6.58359	3.5653	3.5653	5.24158	8.59414
ENSG00000184007.22	6492.88	5516.29	5198.91	5756.85	5039.25	4992.94	6530.45	6303.21
ENSG00000228634.1	1.22035	2.06028	2.06028	4.58005	1.31344	2.16253	3.86072	5.5589
ENSG00000121774.18	6276.51	4229.19	4486.17	4305.27	5721.78	3821.32	4637.48	4981.24
ENSG00000203325.3	5.10631	6.52549	5.10631	4.39671	3.03962	3.03962	4.67904	3.03962
ENSG00000121775.18	584.747	468.8	360.531	527.157	565.65	438.192	466.4	534.308
ENSG00000025800.14	3344.07	2070.68	2482.06	2562.14	2971.65	1893.91	2594.73	2889.26
ENSG00000084652.16	2901.87	2327.34	2184.09	2544.49	2640.51	2324.86	2264.29	2412.22
ENSG00000160050.16	251.739	181.236	262.707	156.951	198.977	159.09	252.462	114.671
ENSG00000160051.12	134.116	70.9897	84.0769	96.3942	113.555	69.6009	74.5957	103.565
ENSG00000222046.2	6.97699	4.671	12.3576	3.90234	3.83608	5.77913	9.66521	1.89304
ENSG00000160055.20	47.0012	76.1467	69.0811	32.87	45.8022	55.8194	110.079	34.9502
ENSG00000084623.12	7311.99	4499.28	5167.87	5006.32	5552.78	3987.45	6321.52	5583.61
ENSG00000220785.7	14.912	41.0126	30.0672	14.912	17.4283	38.8589	46.5739	9.71325
ENSG00000183615.6	1.96818	29.9536	25.8381	1.96818	5.60044	29.977	40.4242	4.72985
ENSG00000116478.12	6994.66	3644.93	3937.59	5216.32	6324.96	3510.71	4571.44	4992.53
ENSG00000175130.7	6292.59	6096.27	5380	5291.25	5799.19	4905.66	7090.03	5686.15
ENSG00000233775.1	0.210502	0.210502	1.13228	2.05407	3.40936	1.03408	3.40936	0.242322
ENSG00000162526.7	8.99564	5.90441	12.0869	6.67721	6.65534	6.65534	3.83604	10.4144
ENSG00000225828.1	16.7545	58.8902	45.8664	33.6088	17.1377	50.4019	33.7698	20.0728
ENSG00000160058.19	1336.35	1464.82	1597.24	1307.69	1219.61	1433	1933.9	1197.62
ENSG00000273274.2	11.3084	15.753	20.1975	10.4195	11.8826	13.5402	27.6296	12.7114
ENSG00000160062.15	250.179	411.83	172.433	155.499	170.336	298.277	155.104	323.662
ENSG00000176261.15	724.63	695.314	663.554	544.66	565.498	508.079	769.074	617.697
ENSG00000200591.1	1.77351	3.31462	3.31462	1.00295	3.17716	1.32377	1.32377	0.397085
ENSG00000162521.19	5310.93	3558.78	3713.31	1940.08	5199.16	3829.29	3890.24	2493.29
ENSG00000162520.15	6.36404	35.1702	23.4677	2.76327	4.78892	36.0289	57.4036	3.96682
ENSG00000162522.11	269.459	700.014	725.521	143.966	258.584	942.865	1744.5	249.862
ENSG00000134684.12	7814.08	3694.39	2903.54	5975.72	6167.16	3771.8	3617.46	6914.84
ENSG00000116497.18	1153.86	690.97	1145.92	899.788	926.871	671.392	1212.79	1031.09
ENSG00000160097.20	29.1423	107.392	124.958	21.1576	29.7937	100.159	135.799	21.5692
ENSG00000121905.10	0.641224	2.96671	0.641224	4.51703	2.93493	5.55875	4.68414	2.93493
ENSG00000121900.19	51.0923	103.323	51.0923	61.8456	54.4722	87.555	80.3182	77.2166
ENSG00000287691.1	4.68946	1.25188	3.83006	3.83006	1.4799	5.70666	5.70666	2.32525
ENSG00000116514.17	588.432	561.148	792.517	604.803	500.353	556.29	1181.98	641.793
ENSG00000004455.17	4457.07	2897.84	3438.66	3398.08	3667.2	2829.7	4185.71	3373.26
ENSG00000276645.1	0.789395	6.02738	0.0411108	0.789395	0.232961	1.78037	1.78037	1.78037
ENSG00000142920.17	59.2626	160.567	189.16	56.8117	50.6958	154.083	222.124	56.8813
ENSG00000278997.1	3.32579	8.25651	6.61294	4.96936	2.64127	8.77981	7.02594	6.14901
ENSG00000116525.14	116.871	198.031	182.423	57.5621	110.519	181.838	180.874	68.1131
ENSG00000279179.1	8.1854	19.058	16.7282	8.96201	7.19228	18.6671	11.0172	9.10476
ENSG00000284721.1	0.0485132	2.29081	3.78568	0.0485132	1.57142	0.264628	1.57142	0.264628
ENSG00000160094.15	663.088	875.474	792.964	536.268	660.099	693.089	732.871	445.664
ENSG00000270115.1	4.52677	2.00059	5.36883	1.15853	7.50167	1.48881	3.20677	1.48881
ENSG00000184389.9	4.58143	5.39165	14.304	5.39165	2.31318	4.07938	14.6766	2.31318
ENSG00000225313.5	112.63	88.8371	148.729	69.1465	120.931	103.608	176.364	86.2855
ENSG00000134686.18	3736.59	3797.7	2542.34	3514.6	3316.1	3456.71	4177.46	3638.62
ENSG00000284154.1	3.67205	2.00603	1.17302	1.17302	4.61717	2.06895	2.91836	1.21954
ENSG00000222112.1	19.7236	12.4273	26.2093	14.8594	26.1766	16.6267	28.7811	16.6267
ENSG00000233246.1	2.96244	0.221541	2.04881	2.96244	6.16927	2.90457	1.27222	1.27222
ENSG00000121903.14	116.235	83.2106	108.372	90.2872	84.3657	94.6227	117.934	86.2306
ENSG00000121904.17	191.572	156.95	161.896	147.058	154.292	145.32	238.302	113.51
ENSG00000142698.15	7.99296	1.06301	1.06301	4.14299	4.55214	0.564088	0.564088	5.54915
ENSG00000163866.9	868.442	927.666	853.427	699.944	649.471	713.584	1011.37	639.347
ENSG00000189280.3	0.15143	0.976514	7.57719	1.8016	0.618297	1.4922	9.35729	0.618297
ENSG00000188910.8	2.96086	0.60426	5.31747	1.78256	1.50648	9.27802	14.7181	0.72933
ENSG00000187513.9	2.73334	1.05699	1.89517	0.218811	1.99104	1.99104	3.69496	0.287117
ENSG00000116544.12	1.15967	1.15967	3.50588	5.07002	1.29428	1.29428	4.17306	4.17306
ENSG00000284773.1	4.87608	7.07486	4.14315	1.21144	2.91032	2.91032	2.91032	1.54663
ENSG00000241014.2	2.00804	5.32584	2.00804	2.00804	3.11347	3.11347	5.72018	0.506759
ENSG00000163867.17	314.397	355.667	354.842	311.095	253.546	262.659	317.335	362.07
ENSG00000197056.11	732.627	382.815	425.632	575.898	607.56	367.668	356.927	733.772
ENSG00000284640.1	0	0	8	5	0	0	0	0
ENSG00000116560.11	17560.3	9518.33	10754.3	12496.8	15395.1	8776.2	10496.6	13748.7
ENSG00000146463.12	2657.16	1821.05	1616.77	1792.55	2642.92	1793.88	1683.34	2125.51
ENSG00000229994.1	9.12502	11.5353	6.71475	9.92844	9.37056	8.51825	8.51825	2.55209
ENSG00000142687.18	1274.02	1428.88	1605.63	1274.78	1093.17	1236.55	1445.77	1122.03
ENSG00000020129.16	867.378	651.765	909.687	572.842	769.62	663.047	1024.51	582.23
ENSG00000239636.1	3.4324	1.92589	4.9389	3.4324	2.42257	3.34313	2.42257	0.581434
ENSG00000116819.8	14.7064	22.3942	10.8626	7.7875	8.82645	19.0608	14.9671	10.8733
ENSG00000126067.12	5793.12	4112.54	4719.11	4010.79	5011.62	3715.53	5595.65	4890.03
ENSG00000142686.8	1013.95	456.402	640.455	528.791	843.47	494.595	772.063	517.038
ENSG00000092853.14	2843.69	1151.34	1056.12	1721.91	2559.38	1266.32	1530.72	2095.44
ENSG00000134698.11	414.11	588.442	619.297	315.373	354.697	545.739	512.139	269.256
ENSG00000092847.13	2505.46	1338.36	1833.11	1556.4	2508.34	1356.65	1781.59	1536.25
ENSG00000286899.1	0.181765	1.67855	4.67214	2.42695	2.60387	0.249597	1.42673	1.42673
ENSG00000126070.20	833.484	721.579	1020.51	694.19	767.978	687.41	978.029	875.401
ENSG00000271554.1	3.51101	7.24267	2.01834	4.25734	4.70967	1.4878	2.56176	2.56176
ENSG00000232862.5	1.10271	3.38475	7.94884	0.342026	0.25733	4.70777	3.59516	3.59516
ENSG00000092850.12	28.1749	31.9874	57.1495	24.3625	27.3613	35.7827	44.204	21.0453
ENSG00000116863.11	1036.83	1007.72	884.92	907.661	849.365	874.18	1176.93	789.807
ENSG00000171812.13	32.2137	41.8693	25.7767	21.7536	23.7436	44.4715	23.7436	28.2497
ENSG00000054116.12	2137.13	1629.6	1459.16	1689.93	1631.1	1379.2	1735.42	1753.17
ENSG00000116871.15	6067.29	5828.22	7138.39	4498.29	5019.19	5466.52	9523.64	4346.97
ENSG00000054118.15	4349.15	2720.84	3530.69	3174.67	4002.79	2854.3	3861.38	2886.78
ENSG00000214193.11	90.484	248.735	157.075	59.9307	87.6933	201.831	191.368	47.7452
ENSG00000286379.1	12.5159	20.8202	15.5356	2.70162	6.85071	16.1191	12.6434	9.1678
ENSG00000196182.11	4943.58	4105.48	2629.79	5568.88	4486.77	3636.31	4071.43	5549.59
ENSG00000181817.6	1256.76	657.302	779.371	1039.83	994.794	620.672	1091.75	1049.64
ENSG00000116885.18	119.772	154.88	541.847	153.32	108.149	166.031	488.241	166.996
ENSG00000116898.12	2086.07	1098.56	1095.49	1264.16	1730.7	941.708	1412.61	1307.62
ENSG00000163873.10	2	1	1	5	0	0	0	0
ENSG00000233621.2	34.7157	29.7994	26.5219	15.0505	19.0244	24.2964	40.9913	17.267
ENSG00000163874.11	136.218	109.055	101.562	107.182	110.054	96.9526	165.737	105.141
ENSG00000163875.16	1562.36	1257.07	1730.07	1127.62	1307.27	1126.36	1893.45	1307.27
ENSG00000263675.1	2.74356	0.361963	4.33129	2.74356	4.05371	3.129	3.129	0.354883
ENSG00000163877.11	546.222	387.965	529.179	518.628	434.494	394.519	593.507	518.886
ENSG00000163879.11	232.964	260.151	545.224	321.515	207.472	246.024	489.861	279.756
ENSG00000134697.13	2955.66	1911.35	2214.57	2405.16	2430.56	1821.11	2695.26	2646.27
ENSG00000116922.14	689.686	450.184	425.461	530.533	562.382	388.942	536.316	592.458
ENSG00000134690.11	2179.94	1051.5	927.937	1212.59	2117.39	1096.13	1174.91	1397.8
ENSG00000183317.17	0.114576	1.81792	1.81792	2.6696	0.330115	2.03527	0.330115	3.74043
ENSG00000185090.15	41.6257	52.7691	36.4826	40.7685	48.9043	65.4423	41.0291	55.992
ENSG00000196449.4	958.873	535.862	1028.56	506.689	748.761	455.05	1205.84	731.799
ENSG00000197982.14	531.925	707.361	552.565	382.686	389.013	497.584	714.727	424.595
ENSG00000188786.10	665.254	401.047	748.018	652.521	583.56	384.99	770.234	641.21
ENSG00000204084.13	445.233	321.426	383.714	364.489	406.781	307.199	290.602	356.068
ENSG00000252448.1	0.217037	0.217037	4.10342	0.217037	2.07912	0.158178	3.03959	3.03959
ENSG00000183431.12	5131.03	3169.54	3305.9	3765.85	4444.59	2895.67	3564.11	4094.21
ENSG00000212541.1	12.4051	10.0839	31.7486	6.98891	10.3303	13.3323	28.3421	12.3316
ENSG00000183386.10	2165.79	1826.02	1222	1565.61	1933.78	1819.5	1613.81	2179.23
ENSG00000183520.12	2535.22	1476.64	1218.87	789.014	2157.91	1352.53	1552.8	1109.41
ENSG00000185668.8	2842.21	903.683	1117.94	1527.62	2659	869.097	1172.95	1682.86
ENSG00000224592.5	41.7579	20.9876	26.3725	13.2949	37.0612	19.9625	16.945	18.9566
ENSG00000215895.4	4.1217	6.38251	1.10727	1.10727	1.33802	3.67325	1.33802	3.67325
ENSG00000116954.8	772.587	1228.75	841.93	827.727	602.005	943.491	1059.91	1259.11
ENSG00000228436.3	19.7915	33.7309	23.6636	12.8217	23.3238	33.8116	30.9513	22.3704
ENSG00000214114.9	250.412	181.223	368.198	257.001	235.803	146.569	392.401	256.8
ENSG00000131233.10	0.167027	0.167027	1.12065	1.12065	0.960005	2.5175	0.181256	2.5175
ENSG00000158315.11	12.48	49.299	23.7511	22.2483	17.9607	33.2705	23.064	20.5124
ENSG00000174574.16	3200.77	2249.18	2815.08	3454.25	2349.13	2052.31	3204.41	3780.03
ENSG00000168653.11	3632.56	3122.68	3609.46	3017.46	2834.27	2556.02	4025.01	2856.84
ENSG00000127603.30	11085.2	5440.82	15558.1	8648.73	10332	7541.96	18844.6	10019.1
ENSG00000222378.1	0.889673	2.39794	1.64381	0.13554	0.103516	1.22773	1.22773	1.22773
ENSG00000287422.1	0.873388	2.39081	3.14953	0.114675	0.264434	0.264434	2.33423	1.29933
ENSG00000183682.8	11.2633	15.9747	18.8014	5.60976	8.46879	14.981	32.8895	8.46879
ENSG00000237624.1	1.6292	12.4319	12.4319	0.798225	3.991	8.31411	20.4188	2.26175
ENSG00000243970.3	15.8345	19.8541	15.8345	13.4227	18.0571	19.8622	15.3495	13.5443
ENSG00000090621.15	4732.69	3326.42	2262.96	3225.87	3969.47	3177.78	2914.26	3908.06
ENSG00000228060.3	16.8317	5.50814	10.7925	7.77285	10.0515	6.55952	7.7235	12.3794
ENSG00000163909.8	68.6384	101.185	43.6605	65.6108	59.5467	71.4286	41.1838	74.6691
ENSG00000116983.13	1.14791	0.151981	0.151981	1.14791	0.962963	1.7444	3.30727	0.181528
ENSG00000084072.17	1334.13	925.801	994.903	1093.06	1033.2	830.499	1251.86	1090.45
ENSG00000116985.12	3.80649	1.48503	8.44942	8.44942	5.55447	3.59471	8.49411	1.63495
ENSG00000198754.5	0.201826	2.5511	4.11728	0.201826	0.276574	2.19132	4.10606	1.23395
ENSG00000043514.17	1067.78	670.085	1030.42	838.97	815.604	600.486	984.287	953.962
ENSG00000202222.1	0.104094	6.16253	0.104094	1.6187	1.4511	1.4511	0.288444	3.77641
ENSG00000116990.11	23.6496	12.6144	15.7673	15.7673	12.7644	17.465	23.1057	16.5249
ENSG00000168389.18	214.339	97.8944	97.8944	145.102	207.545	96.1419	161.673	166.354
ENSG00000228477.1	3.66524	1.27668	6.05379	2.86905	6.0029	1.41004	2.32861	4.16576
ENSG00000131236.18	8942.64	7047.85	9407.38	7410.64	7268.25	7407.33	11865.5	7914.3
ENSG00000131238.18	3673.04	2507.8	3147.19	3975.83	3017.65	2348.61	3126.77	4211.72
ENSG00000117000.9	935.792	574.061	1082.23	767.195	909.044	585.428	1045.74	972.279
ENSG00000188800.6	0.0213695	4.51252	0.0213695	1.51842	0.287788	1.65554	1.65554	0.287788
ENSG00000259943.1	145.528	100.475	196.796	121.448	140.878	94.042	178.933	133.072
ENSG00000084073.10	2843.53	1975.71	2379.61	2203.62	2417.85	1788.31	2648.79	2700.51
ENSG00000049089.15	184.343	448.013	440.371	163.708	185.514	330.401	371.653	112.064
ENSG00000084070.12	2104.89	847.307	1389.82	1187.74	1786.17	792.453	1599.91	1174.73
ENSG00000284677.1	1.7837	1.03842	6.25541	2.52899	2.7714	1.36191	2.7714	1.36191
ENSG00000187801.15	231.468	85.8699	246.359	206.65	224.656	115.027	315.442	276.044
ENSG00000260920.2	309.964	216.423	236.067	344.574	273.503	187.867	307.758	470.875
ENSG00000279667.1	31.062	23.0929	17.5145	16.7176	22.589	18.9223	18.9223	32.6722
ENSG00000187815.10	225.012	113.286	156.56	210.063	194.562	108.125	159.799	221.809
ENSG00000238287.1	9.84105	5.53745	9.84105	10.7018	14.1663	8.30596	6.63157	11.6547
ENSG00000164002.11	189.955	118.909	211.687	183.268	166.581	122.514	253.851	164.852
ENSG00000238186.1	12.1539	17.8537	13.7824	9.71113	15.2459	9.19574	15.2459	4.87416
ENSG00000117010.17	148.142	113.478	108.525	153.92	145.393	93.835	121.798	163.744
ENSG00000117016.10	615.99	540.017	298.919	394.273	535.334	539.231	301.532	358.034
ENSG00000287743.1	0.263592	3.30589	1.78474	0.263592	2.18559	2.18559	1.05287	2.18559
ENSG00000237899.1	7.76174	1.60956	6.99272	9.29979	7.60411	2.70331	2.70331	7.60411
ENSG00000272145.1	40.0654	17.0367	31.8409	21.9714	45.9275	20.8189	24.2822	39.001
ENSG00000066136.20	1574.22	665.13	1099.5	1321.83	1471.33	684.115	1222.59	1437.79
ENSG00000117013.17	50.5571	34.3865	14.9819	30.3439	55.0172	33.5358	15.6346	24.5852
ENSG00000179862.7	30.8937	171.939	63.5749	71.3152	34.4029	155.066	229.961	74.3466
ENSG00000171793.16	4382.42	2013.03	2013.79	2447.53	3784.19	1993.86	2685.79	2908.16
ENSG00000281207.1	32.1363	23.0797	19.7864	16.4931	35.8609	19.2148	17.4626	20.0909
ENSG00000171790.15	28.922	9.7356	14.3403	14.3403	24.7535	14.4471	18.5697	22.6922
ENSG00000010803.16	691.58	446.2	334.736	430.964	722.863	446.15	362.683	413.489
ENSG00000204060.7	83.4037	123.555	23.5704	58.998	84.0753	132.991	54.9142	56.7955
ENSG00000229901.1	0.865321	5.32717	0.865321	1.60896	1.65622	1.65622	1.65622	0.223059
ENSG00000127129.10	0.459056	7.05349	7.05349	0.459056	0.949962	6.61336	17.1311	1.75902
ENSG00000127124.16	248.673	147.326	141.137	238.615	222.891	172.361	200.103	262.522
ENSG00000230638.4	4.91652	8.19703	3.27627	7.3769	3.56448	7.96303	8.84274	3.56448
ENSG00000198815.9	1344.34	983.451	1355.59	1244.67	1213.14	907.247	1261.58	1388.96
ENSG00000227527.2	2.46965	0.958273	3.22534	0.958273	1.26821	1.26821	2.28779	0.248633
ENSG00000177181.15	3.2596	4.79761	4.02861	0.952592	6.45218	3.9102	4.75753	5.60486
ENSG00000066185.13	1.72149	3.29143	2.50646	0.936523	0.414484	3.07239	1.30045	0.414484
ENSG00000127125.9	931.899	849.192	812.27	772.393	720.326	734.545	841.187	698.997
ENSG00000186409.18	67.9436	86.7615	50.762	82.6706	60.5336	70.2104	49.0974	98.361
ENSG00000171960.12	619.493	477.771	423.381	398.101	495.091	392.535	533.153	512.007
ENSG00000285728.2	78.1584	49.6024	51.982	70.2262	79.4032	51.8642	45.4385	61.9619
ENSG00000234917.2	1.35975	1.35975	0.561257	2.15825	4.09115	2.62277	1.88858	3.35696
ENSG00000065978.19	44726	27500.8	28002.1	31962.8	39287.7	25377.8	36759.4	30646.5
ENSG00000164007.11	1.62958	0.102513	0.866045	3.15664	0.234468	1.25425	2.27402	0.234468
ENSG00000117385.16	1620.15	3092.67	2617.11	1439.26	1440.43	2846.75	3280.55	1396.34
ENSG00000164008.16	87.2323	65.1072	77.3141	68.1589	84.1326	75.0983	84.1326	81.1212
ENSG00000274386.5	30.514	17.2056	34.2107	15.7269	22.3119	13.0108	21.1492	15.336
ENSG00000177868.12	335.168	291.652	164.103	191.864	256.995	200.672	190.432	253.155
ENSG00000164010.15	96.2843	107.905	165.232	132.695	77.2807	105.698	147.376	117.065
ENSG00000228192.8	19.2997	9.46305	17.7863	10.9764	15.1421	8.54487	14.0426	14.0426
ENSG00000164011.18	274.955	212.733	176.311	169.481	243.135	189.541	205.852	202.357
ENSG00000117394.24	1165.49	2626.13	2694.45	1067.35	1139.6	3374.2	5047.35	1384.68
ENSG00000227533.6	3.57375	24.0534	14.9514	3.57375	5.30712	10.8637	17.5315	5.30712
ENSG00000186973.11	7.31233	10.4028	20.4467	12.7206	16.8576	11.9875	10.0395	5.16939
ENSG00000117395.13	4299.29	2810.42	2819.8	3360.14	3270.53	2589.77	3883.99	3773.42
ENSG00000243710.8	4.59956	24.5486	13.0395	22.2468	4.41924	20.6541	14.566	16.5954
ENSG00000179178.11	1.16301	46.0099	7.34879	8.89523	3.76683	37.736	13.7578	5.76502
ENSG00000066056.14	1.27876	3.99424	12.1407	2.18392	1.19059	3.66552	20.1651	2.84054
ENSG00000117400.18	4.30508	3.48846	12.4713	3.48846	6.25187	7.98937	14.9393	3.64564
ENSG00000234694.1	6.52664	7.6088	5.44448	4.36232	13.8793	4.53717	7.65122	7.65122
ENSG00000117399.14	5550.16	2368.74	2742.8	3369.09	5038.54	2261.27	3155.48	3989.82
ENSG00000066322.15	2299.73	2180.16	1627.55	1559.69	1848.93	2100.61	2548.63	1610.64
ENSG00000159479.17	657.882	1025.67	1015.91	695.312	577.607	852.514	1145.98	660.698
ENSG00000229431.1	5.09361	9.85799	15.4164	8.26986	10.2167	12.9322	16.5529	7.50111
ENSG00000198198.17	438.95	356.165	654.038	278.795	392.605	436.372	584.585	279.207
ENSG00000142949.17	4438.72	4059.94	3786.84	2814.51	3779.89	4502.15	4814.98	2630.27
ENSG00000066135.13	685.187	486.505	592.267	697.274	542.003	502.606	650.611	597.372
ENSG00000236200.6	86.2954	44.2473	36.7387	41.2438	53.227	32.5211	39.8291	55.6629
ENSG00000126091.21	79.5533	63.0192	78.7266	54.7521	72.622	50.8266	71.7501	88.3146
ENSG00000229444.1	0.166056	0.950841	3.3052	0.166056	0.177784	1.12335	2.06892	3.01449
ENSG00000233674.2	3.0868	15.0805	1.58758	8.33405	3.5139	6.46598	7.94201	6.46598
ENSG00000117407.17	436.249	132.9	172.296	206.965	411.176	130.257	286.115	305.714
ENSG00000237950.3	70.8098	45.7989	52.8332	50.4885	64.8688	38.5746	33.3157	41.204
ENSG00000288573.1	35.2048	15.1789	19.03	15.1789	30.5281	14.3119	19.3794	17.3524
ENSG00000117408.11	1934.63	1438.28	1554.87	1043.54	1653.94	1327.83	2198.92	1101.19
ENSG00000285649.1	3.86113	4.69958	3.02267	1.34576	2.27322	3.12302	6.52221	3.97281
ENSG00000132768.14	756.275	530.634	559.164	699.217	643.345	532.047	739.693	906.641
ENSG00000117410.14	3765.48	2850.58	2940.93	2547.07	2657.91	2517.72	4389.66	2678.9
ENSG00000117411.18	2458.38	1898.95	1166.81	1382.33	2172.08	1846.95	1854.53	1402.59
ENSG00000159214.13	104.272	115.303	143.668	56.2084	63.9972	90.4308	144.21	53.9706
ENSG00000196517.13	907.254	827.323	451.96	1127.46	801.338	957.834	611.443	1163
ENSG00000230615.7	14.8338	40.8514	68.3993	29.373	14.1494	26.2571	55.5175	27.2661
ENSG00000233514.1	4.97138	4.02151	2.12176	1.17188	2.31125	0.687565	8.80597	4.74677
ENSG00000178028.14	846.603	536.859	773.078	547.81	701.042	524.154	813.008	486.518
ENSG00000117419.16	1803.75	1598.27	1277.73	1446.59	1494.44	1282.35	1523.52	1438.69
ENSG00000233602.1	2.06376	0.397966	3.72955	2.89666	4.66168	2.12138	4.66168	1.27462
ENSG00000187147.18	824.527	716.618	526.235	740.512	764.042	575.923	617.95	766.043
ENSG00000126106.14	76.1131	113.877	91.562	59.8058	74.7722	114.245	133.561	63.0144
ENSG00000198520.12	4.82209	21.1594	6.37802	3.26615	2.29719	17.8683	9.10957	4.24358
ENSG00000200169.1	26.5501	0.501748	25.8058	1.99022	11.6228	2.3924	12.9414	2.3924
ENSG00000142945.13	3512.39	1268.88	2088.27	2579.42	3103.55	1296.76	2146.68	2930.71
ENSG00000225721.5	7.97017	3.14088	5.55552	7.97017	8.0925	1.88577	7.20583	3.65912
ENSG00000142937.12	15015.1	13402.2	11235.7	10851.3	11692	10531.6	12369.7	11050.9
ENSG00000200913.1	13.5488	4.39658	5.15926	8.20999	9.80517	5.46528	5.46528	9.80517
ENSG00000234093.3	3.50557	1.07755	1.07755	1.88689	2.08481	1.19131	1.19131	3.87183
ENSG00000142959.5	6.67161	19.581	8.94974	5.15286	3.8617	11.4109	12.4893	6.01861
ENSG00000173846.13	269.86	345.219	178.413	237.684	235.248	366.239	425.556	248.43
ENSG00000188396.4	5.14099	8.74186	8.74186	5.14099	3.82358	11.2658	10.4389	5.4774
ENSG00000222009.8	154.549	304.456	155.322	130.595	138.585	264.343	208.004	148.646
ENSG00000117425.14	61.2598	61.2598	55.6261	52.4069	48.7825	62.0435	50.4401	42.152
ENSG00000226499.1	2.49424	3.97344	1.75465	1.75465	2.36214	0.439747	1.40094	1.40094
ENSG00000070785.17	1444.88	770.985	816.218	850.717	1189.27	696.291	1055.29	916.089
ENSG00000268949.1	0.852212	1.62823	0.852212	2.40424	2.07652	0.302822	0.302822	0.302822
ENSG00000126107.15	1429.85	962.433	935.658	1090.95	1141.21	1021.95	1320.63	1103.61
ENSG00000126088.14	1767.07	1884.71	1814.46	1311.77	1391.74	1655.57	2200.3	1275.63
ENSG00000162415.7	7.24881	6.32998	10.0053	7.24881	8.83566	7.23678	13.6323	8.03622
ENSG00000281912.1	2.15133	4.49801	17.7959	9.19137	8.61653	7.65841	18.1978	5.74217
ENSG00000186603.6	181.317	58.8105	54.9822	70.2955	142.952	46.242	76.399	66
ENSG00000132781.19	29.3315	15.5756	26.2746	22.4535	26.005	19.5459	21.6989	27.0815
ENSG00000132773.12	520.444	206.761	208.321	335.511	509.04	233.288	301.984	338.751
ENSG00000070759.17	25.5863	27.9799	37.5545	23.9905	31.171	25.7549	29.3656	39.2951
ENSG00000280670.3	60.6444	74.7402	48.1147	31.6696	62.7295	72.2967	46.4651	36.8979
ENSG00000132763.15	434.142	215.861	202.269	265.434	435.429	231.067	212.902	353.685
ENSG00000117450.15	13197.5	8902.07	7294.45	6845.21	10970.5	8754.71	10920.9	7455.01
ENSG00000117448.14	3144.16	3087.64	1805.24	2016.05	2557.34	2931.98	2658.83	1937.63
ENSG00000280836.1	0.962578	1.80021	1.80021	0.124944	0.226503	1.08817	1.08817	2.8115
ENSG00000132780.17	7831.67	3580.65	3082.86	5236.81	7245.96	3681.77	3505.7	5537.79
ENSG00000159588.15	63.1277	36.5005	87.4726	44.1082	48.1268	32.3579	70.2032	53.3831
ENSG00000159592.11	1721.4	1620.66	2412.09	2026.05	1600.35	1618.34	2408.08	2144.53
ENSG00000225447.1	11.8185	28.1776	15.5365	24.4596	16.8744	20.0763	15.2735	16.8744
ENSG00000234329.1	17.4608	6.78664	10.5988	13.6486	18.0193	15.0217	14.0225	14.0225
ENSG00000159596.7	857.48	484.765	374.043	460.594	817.503	469.933	439.836	563.136
ENSG00000197429.11	434.055	251.82	477.444	349.643	328.507	235.97	484.894	364.596
ENSG00000230896.1	30.374	32.8269	39.368	23.0152	27.9823	32.2661	38.2635	45.1176
ENSG00000086015.22	1991.44	1676.61	2396.58	1865.85	1783.74	1837.05	2737.5	1808.28
ENSG00000117461.15	662.192	1139.43	1663.16	571.472	634.509	1013.39	1309.59	562.291
ENSG00000226957.1	0.992764	2.58215	2.58215	0.198069	2.09116	0.246345	3.01357	1.16875
ENSG00000117472.10	5.70302	17.8991	21.1514	21.9645	5.57739	11.7279	28.422	9.97057
ENSG00000085998.14	2170.02	1509.67	2437.47	1518.75	1797.45	1504.83	2787.96	1470.77
ENSG00000171357.6	5.02086	4.1149	5.02086	0.491032	10.5499	4.87383	1.63034	4.87383
ENSG00000085999.13	765.401	261.844	274.297	391.041	710.838	299.347	341.375	455.733
ENSG00000132128.17	2910.29	2950.53	3353.82	2108.54	2491.75	2800.06	3673.61	2422.33
ENSG00000173660.12	5532.83	3649.8	3466.56	3845.31	4503.06	3028.02	4447.48	3926.63
ENSG00000117481.10	1100.09	772.232	958.46	938.116	914.835	688.547	925.964	1013.14
ENSG00000117480.16	47.5059	49.0414	39.8285	29.8479	32.2711	48.4921	34.1794	31.3169
ENSG00000197587.11	17.001	10.9171	42.858	20.8035	20.4946	12.9594	32.3355	14.0359
ENSG00000269956.2	6.77098	5.94659	7.59536	2.64907	8.66557	4.37269	9.52414	5.23126
ENSG00000079277.22	451.409	439.909	327.975	354.042	353.193	419.298	416.247	326.751
ENSG00000142961.15	147.434	242.269	221.194	199.242	134.868	221.266	295.921	175.131
ENSG00000123472.12	1357.34	999.885	693.383	907.097	1084.96	809.391	738.621	1075.31
ENSG00000186118.9	1.72455	0.96812	3.23741	0.211692	1.17219	1.17219	2.37134	1.17219
ENSG00000159658.15	1219.59	804.076	1923.57	1484.88	1181.65	974.921	1971.21	1737.16
ENSG00000186377.8	1.0717	0.249909	3.53706	1.0717	2.01409	1.15108	1.15108	4.60309
ENSG00000225506.2	2.66821	0.3719	5.72997	1.13734	2.25863	3.32762	4.39661	1.18964
ENSG00000162367.11	7.263	8.05592	1.71259	23.9142	4.62496	6.47467	3.7001	24.0469
ENSG00000123473.16	1447.74	561.683	905.561	972.448	1333.89	654.612	896.135	1263.14
ENSG00000162368.13	3412.32	1815.98	2808.44	1031.02	2440.2	1869.67	3380.32	1405.98
ENSG00000225762.1	3.98771	3.22326	10.1033	3.22326	6.46956	5.38848	7.55063	3.22633
ENSG00000186790.6	1.94279	1.01838	0.0939617	1.01838	1.05112	0.234581	3.50075	1.05112
ENSG00000237424.1	58.7482	28.8687	68.1838	21.0056	58.8773	27.6977	65.4912	24.8631
ENSG00000186564.6	17.2911	2.03764	13.4777	5.08832	13.4746	2.74605	10.256	8.1103
ENSG00000269113.4	0.306255	1.1326	12.7015	0.306255	1.78383	2.65255	16.5521	0.915104
ENSG00000132122.12	19.7808	43.7896	43.0152	18.2318	20.2601	35.028	42.9043	19.2755
ENSG00000235105.1	1	2	3	0	1	1	1	1
ENSG00000186094.17	1.4329	0.674351	9.01836	5.22563	4.4883	3.29393	4.4883	6.87706
ENSG00000162373.13	75.9082	95.8582	49.8197	49.8197	59.4245	85.0865	43.6325	48.5675
ENSG00000142700.12	44.8258	8.92884	15.039	76.1402	27.366	8.66947	20.0951	59.5656
ENSG00000284700.1	8.60437	0.344692	2.59733	4.84997	5.0748	0.442708	2.75875	2.75875
ENSG00000185104.20	2110.03	1204.42	978.012	1366.46	1850.8	1046.54	1237.94	1669.32
ENSG00000230585.2	3.474	0.990456	1.8183	0.162609	3.80577	0.323876	0.323876	2.9353
ENSG00000123080.12	1436.61	1023.13	1468.17	741.437	1268.21	981.231	1457.99	632.225
ENSG00000123091.5	2267.47	2310.76	2034.52	777.643	1762.59	2159.61	2744.3	1244.85
ENSG00000233406.5	0.882789	3.91772	0.124058	0.882789	2.41415	0.151662	1.28291	1.28291
ENSG00000236434.2	0.159664	1.94046	0.159664	1.05006	1.82558	1.01598	0.206385	3.44478
ENSG00000085831.16	140.759	170.113	89.5787	81.2995	101.409	139.935	91.2103	87.8109
ENSG00000085832.17	1949.29	1471.97	1440.67	1682.46	1540.28	1539.32	1514.42	1942.46
ENSG00000232027.2	2.51888	1.01009	4.02766	0.255695	1.18425	1.18425	2.43069	2.43069
ENSG00000238140.1	3.12562	1.36383	4.88741	4.00651	4.78332	1.51572	4.78332	7.23402
ENSG00000227070.1	1.00201	0.15572	1.84829	0.15572	1.83845	1.00815	2.66874	0.17786
ENSG00000227742.2	0.135175	1.04881	2.87608	0.135175	0.272224	1.90457	5.16927	0.272224
ENSG00000117859.19	2213.71	2441.27	1424.7	1175.25	2011.99	2516.85	1705.22	1317.68
ENSG00000078618.22	19373.8	5841.31	7556.35	12002.2	18511.8	7099.8	7963.52	14776.8
ENSG00000266993.3	79.4923	26.5771	38.7883	53.4417	73.2852	36.9022	21.8165	75.06
ENSG00000272175.1	1.08344	1.08344	0.193762	2.8628	4.39358	0.303599	2.75759	1.1216
ENSG00000230604.2	2.83763	5.07157	2.09298	4.32692	2.25353	3.43096	2.25353	3.43096
ENSG00000169213.7	2919.66	4907.35	3921.91	2902.87	2827.9	5089.62	4030.21	3416.77
ENSG00000117862.13	186.522	140.181	163.744	138.61	143.095	149.737	187.694	161.124
ENSG00000198841.4	142.87	127.826	103.589	122.812	99.0941	98.2338	142.972	138.67
ENSG00000223390.1	0.200819	0.954103	3.96724	1.70739	2.52835	1.23727	1.23727	1.23727
ENSG00000134717.18	1904.44	2056.33	1330.07	2078.74	1563.91	1568.25	1517.92	2524.58
ENSG00000157077.16	1020.14	808.373	928.296	788.639	922.216	903.526	931.561	821.756
ENSG00000228407.2	2.66894	0.340844	1.89291	2.66894	2.10515	2.10515	3.09289	1.11742
ENSG00000224255.2	0.0477247	5.319	0.800764	0.800764	0.314836	1.5252	2.73556	0.314836
ENSG00000154222.15	1144.19	672.395	999.456	673.195	893.58	669.316	1230.89	749.541
ENSG00000272100.1	5.08715	0.421761	2.75445	1.97689	4.15792	2.19795	4.15792	1.21796
ENSG00000287078.1	1.68687	1.68687	6.73186	5.89103	2.49609	4.95638	9.87694	9.05685
ENSG00000224680.4	6.99856	9.51792	7.83835	4.4792	7.16359	6.31317	12.2661	7.16359
ENSG00000085840.13	1669.55	408.084	417.623	1042.39	1666.15	481.572	553.421	1293.09
ENSG00000134748.13	2076.5	945.229	1568.62	1698.36	1804.34	880.412	1590.56	1914.96
ENSG00000134744.14	1667.02	959.735	1189.68	1430.73	1525.27	1060.24	992.75	1589.06
ENSG00000116157.6	718.683	894.284	455.664	245.555	585.701	785.291	553.475	307.106
ENSG00000182183.15	0.199623	1.03875	1.87787	0.199623	1.82835	0.190445	2.64731	1.82835
ENSG00000162377.6	1962.49	926.035	1002.26	1582.17	1548.94	932.069	1164.23	1936.5
ENSG00000162378.13	1156.7	977.448	1531.58	961.082	966.371	981.889	1430.94	1237.93
ENSG00000228929.1	4.71234	3.94803	2.41943	7.00525	3.12308	5.28668	5.28668	5.28668
ENSG00000206627.1	0.295357	3.50236	1.09711	1.89886	1.16102	2.95269	3.84852	1.16102
ENSG00000203995.10	8.94017	2.80578	5.10618	14.3078	9.76847	3.47038	7.6691	10.8181
ENSG00000121310.17	250.181	79.2956	61.1485	264.548	197.494	74.2642	56.9687	168.308
ENSG00000230953.2	1.01379	0.179208	1.01379	1.84838	1.88439	1.88439	0.19563	1.88439
ENSG00000116171.19	1882.54	1605.69	1907.64	1334.16	1374.64	1431.68	1850.28	1365.94
ENSG00000174348.14	4.19447	27.0465	37.5935	7.71016	7.58824	43.1881	55.6067	6.76033
ENSG00000162383.13	0.0317832	1.56217	4.62296	0.0317832	0.342528	0.342528	3.44117	0.342528
ENSG00000157184.7	247.14	148.439	291.863	193.934	238.218	132.122	239.209	215.412
ENSG00000236723.2	5.34824	1.60439	0.855626	0.855626	0.359665	0.359665	1.52996	2.70025
ENSG00000162384.14	730.62	552.365	763.394	695.449	646.895	534.589	800.531	631.622
ENSG00000162385.11	1282.69	1091.14	1110.63	1029.27	1035.74	933.097	1336.93	882.618
ENSG00000226754.2	5.01908	5.84909	9.1691	5.01908	7.07489	3.59819	9.68242	5.33654
ENSG00000157193.18	578.944	208.61	490.506	172.287	528.554	320.346	589.242	200.837
ENSG00000232762.1	3.48792	0.191256	1.83959	0.191256	4.636	1.16368	2.03176	0.295596
ENSG00000174332.5	20.2749	118.884	146.276	24.9705	15.1955	89.3693	143.573	27.5578
ENSG00000058804.12	1405.26	504.139	532.397	661.913	1338.72	591.521	601.003	975.55
ENSG00000058799.15	246.451	210.599	280.595	242.182	189.724	189.724	283.661	267.582
ENSG00000211452.11	3.27365	0.922264	0.922264	2.48985	0.35561	0.35561	3.09413	1.26845
ENSG00000081870.12	681.111	370.202	439.381	563.427	584.71	344.371	464.08	662.061
ENSG00000116212.15	787.564	714.832	484.386	390.218	611.151	710.367	682.629	462.862
ENSG00000219102.3	9.65916	1.31559	3.59111	3.59111	6.93672	2.49545	3.60577	2.49545
ENSG00000116209.12	1049.36	1372.13	1762.04	854.4	821.706	1225.81	1868.1	900.208
ENSG00000280378.1	0.274792	1.03647	3.32152	1.03647	2.15773	1.04818	2.15773	2.15773
ENSG00000116205.14	227.874	140.736	197.029	162.328	192.698	119.861	188.814	169.39
ENSG00000215883.10	213.083	97.1484	77.1597	143.522	215.022	99.6023	95.9671	182.305
ENSG00000116221.15	2267.11	1402.35	1207.69	1528.77	2077.07	1251.72	1636.16	1750.1
ENSG00000157216.16	722.67	1056.98	891.438	741.242	719.526	914.768	1029.77	609.869
ENSG00000198711.5	17.7838	27.82	30.9081	17.0118	11.8295	24.4142	23.5153	9.13272
ENSG00000162390.18	115.783	63.9236	53.2467	55.5346	94.543	55.1144	57.1896	47.8513
ENSG00000162391.12	3.10954	1.47951	4.73957	3.10954	3.91361	3.91361	3.07717	6.42294
ENSG00000243725.7	24.2376	16.9653	25.0456	12.9252	17.8282	19.6211	29.4823	14.2424
ENSG00000162396.6	208.8	137.916	144.703	132.638	164.144	130.223	164.144	142.338
ENSG00000116133.13	11735.9	5590.55	6207.13	5752.93	11722.5	7032.04	8701.16	6436.8
ENSG00000233203.6	1.28347	4.00761	1.28347	2.19152	6.89345	3.70832	2.11576	2.11576
ENSG00000169174.11	4202.02	4754.6	2357.79	3174.69	4342.72	5936.5	4034.05	2254.39
ENSG00000162402.14	2840.27	1547.27	1884.85	2462.09	2727.33	1789.02	2044.59	2934.52
ENSG00000162407.9	7.07603	37.8412	19.3821	6.3069	8.69139	26.1933	27.2228	9.72091
ENSG00000162409.11	4.60129	0.182701	0.182701	0.182701	2.01092	0.360483	0.360483	7.78743
ENSG00000173406.16	2638.85	585.524	698.744	2338.82	2635.96	762.602	849.257	2982.58
ENSG00000227935.1	4.20755	0.36842	1.90407	4.97538	3.34887	1.30105	1.30105	4.37277
ENSG00000226759.8	3.78467	0.0360077	0.0360077	1.53547	1.52495	0.233607	0.233607	1.52495
ENSG00000162600.12	146.641	92.9285	133.408	134.186	115.15	96.5741	99.3605	148.586
ENSG00000286918.1	3.5337	1.17918	2.74886	1.96402	3.08259	2.13266	1.18273	3.08259
ENSG00000184292.7	0.790596	3.00809	0.0514305	2.26893	0.336282	0.336282	0.336282	1.5407
ENSG00000185839.3	3.64496	3.64496	2.89746	6.63495	2.37001	2.37001	4.51842	3.44422
ENSG00000162601.11	1295.71	827.583	1045.71	1060.42	1165.31	951.767	882.058	1376.2
ENSG00000177606.8	1616.2	3820.72	1989.63	2735.69	1385.1	3520.65	3350.6	2981.56
ENSG00000234807.7	1.81788	5.59508	1.81788	1.06244	1.26996	2.42201	3.57407	1.26996
ENSG00000232453.7	2.06393	9.65993	3.75193	1.21993	1.75038	2.60652	12.8802	2.60652
ENSG00000237352.4	3.63843	9.85488	5.19254	2.86137	0.870303	7.43033	5.55604	1.80745
ENSG00000224609.8	5.64135	4.84778	6.43492	8.02206	3.62021	3.62021	6.24673	7.12224
ENSG00000172456.18	40.4558	69.914	60.6114	44.3319	29.5712	56.3069	53.4424	55.352
ENSG00000134709.12	10416.3	2225.9	1680.74	8308.64	9839.34	2975.08	2096.37	11732.8
ENSG00000134716.11	54.4912	20.7828	19.9803	44.8602	39.5613	26.8968	12.423	57.6536
ENSG00000162599.17	1236.42	1330.31	960.079	589.086	1237.86	900.37	623.431	728.648
ENSG00000237928.6	0.339742	3.56904	11.6423	0.339742	0.864118	3.55429	13.4182	1.76084
ENSG00000237853.6	1.69118	0.928478	1.69118	0.928478	1.12471	1.12471	0.215324	1.12471
ENSG00000162604.12	494.263	456.969	387.82	650.432	413.042	388.989	464.996	611.239
ENSG00000271200.1	5.08673	1.93431	0.358101	1.14621	0.293229	3.08936	4.0214	4.0214
ENSG00000132849.21	392.718	592.117	316.204	331.661	274.364	513.903	286.971	390.739
ENSG00000132854.19	5.8353	6.62726	9.00316	1.87547	8.96036	8.96036	6.19679	3.43321
ENSG00000162607.13	3838.96	1496.13	2053.02	2210.04	3099.94	1527.88	2125.66	3007.82
ENSG00000116641.18	2324.4	1589.6	2109.23	1432.41	2115.23	1751.07	2127.33	1726.87
ENSG00000132855.5	3.17362	0.170004	3.92452	0.920907	1.38342	0.220018	1.38342	2.54682
ENSG00000235545.1	10.1465	9.38487	28.4247	4.05372	10.4915	7.19893	21.4667	10.4915
ENSG00000125703.15	550.133	211.983	306.916	427.74	471.209	214.875	265.953	479.722
ENSG00000230798.5	100.119	104.023	79.8179	117.298	74.8953	70.5225	80.1426	114.25
ENSG00000187140.6	106.327	38.1601	32.7377	75.3422	95.7507	51.9172	39.9627	79.8112
ENSG00000088035.18	928.296	388.374	404.855	616.742	775.604	399.918	417.989	808.892
ENSG00000142856.17	939.265	441.738	528.507	782.445	820.129	399.467	494.781	892.53
ENSG00000203965.13	290.658	247.129	311.645	218.369	307.03	216.404	251.112	256.896
ENSG00000251720.1	3	2	5	2	1	1	1	1
ENSG00000116652.6	12.8542	4.35724	14.3991	3.58479	9.81246	4.81649	4.81649	13.8092
ENSG00000079739.17	800.282	625.747	748.093	743.815	606.202	616.278	890.827	600.325
ENSG00000244256.3	1.13003	0.284383	1.97568	2.82134	1.15239	1.15239	3.64529	3.64529
ENSG00000185483.12	321.091	369.588	694.606	199.422	263.8	374.421	895.191	255.291
ENSG00000223949.8	5.21182	10.8479	51.9111	6.01698	14.4963	10.8981	58.5749	9.09893
ENSG00000177414.13	0.768912	0.0268482	3.73717	1.51098	0.349134	0.349134	1.64256	0.349134
ENSG00000158966.16	2652.93	1332.63	3310.8	1818.65	2443.63	1303.5	2369.32	2112.01
ENSG00000162437.14	1822.31	776.145	663.746	895.617	1680.94	822.817	616.336	1231.99
ENSG00000162434.13	15257.2	7167.58	9376.72	14571	14506.4	8531.3	9773.32	15690.8
ENSG00000226891.9	21.4034	9.33663	14.9678	13.3589	20.9433	12.87	6.59079	14.6641
ENSG00000185031.6	3.34915	0.115298	0.115298	0.115298	3.76339	0.213776	0.213776	1.98858
ENSG00000272506.1	1.86169	1.0607	1.86169	3.46366	3.02746	2.12322	0.314743	2.12322
ENSG00000212257.1	1.68894	0.085984	0.085984	2.49041	0.219824	1.12772	0.219824	2.94352
ENSG00000265996.1	4.3881	3.5713	3.5713	1.93771	4.90976	1.48568	1.48568	2.3417
ENSG00000162433.15	294.105	473.66	369.707	185.857	259.822	492.713	589.89	235.528
ENSG00000116675.16	22.4516	103.985	23.99	17.8365	28.742	81.3473	50.403	18.4273
ENSG00000213625.9	979.106	1619.13	1173.53	932.445	845.179	1471.4	1211.53	1153.89
ENSG00000116678.20	32.9567	82.0965	101.118	38.5048	34.3324	83.4272	98.2483	34.3324
ENSG00000184588.18	389.146	419.163	936.962	709.331	474.812	518.495	1186.58	739.478
ENSG00000118473.22	14.0934	103.668	11.8161	17.889	24.8455	68.2542	14.5645	33.9842
ENSG00000152763.17	15.3249	51.965	13.7983	8.45493	17.4202	40.2372	18.5067	15.2472
ENSG00000198160.15	918.169	740.788	784.557	669.375	823.601	704.555	816.291	847.619
ENSG00000116704.8	327.895	237.272	709.633	568.486	350.04	268.423	772.635	564.965
ENSG00000081985.13	37.6635	11.3201	13.7898	29.4312	40.6577	9.15426	15.2799	36.2822
ENSG00000142864.15	16573.5	7738.04	8398.92	10906.6	14505.3	7410.61	10665.7	11572.3
ENSG00000223263.1	2.12606	2.12606	3.07266	4.01925	4.63212	1.41322	3.02267	5.43685
ENSG00000116717.13	1285.4	2164.98	2348.41	1803.48	1133.14	1635.33	3077.06	2184.92
ENSG00000172380.6	3490.61	2510.43	2438.43	2942.4	2931.64	2448.7	3132.11	4148.52
ENSG00000232284.7	34.0467	31.7519	28.6922	33.2817	28.5531	22.9017	31.7824	23.7091
ENSG00000162595.7	16.0344	20.6512	30.6543	28.3459	11.3757	16.0272	24.4	25.3303
ENSG00000228431.1	0.212485	0.984958	1.75743	1.75743	2.08063	1.07204	1.07204	1.07204
ENSG00000116729.14	3658.01	2694.61	3666.35	3211.08	3034.12	2635.27	4751.25	3326.07
ENSG00000234383.1	6.85539	10.0691	13.2828	10.0691	14.4858	8.39271	12.7449	11.8745
ENSG00000116745.7	8.21876	10.6525	43.102	1.72886	5.90625	23.6952	47.7104	3.2379
ENSG00000024526.17	2669.84	931.63	1738.24	1538.55	2309.9	916.835	1593.49	2226.62
ENSG00000233589.1	6.84106	2.70089	11.8093	8.49712	8.2159	4.74187	15.164	5.61038
ENSG00000234264.1	7.9645	10.2666	21.0097	9.49922	15.4894	11.3563	18.5893	12.3895
ENSG00000285041.1	2.6293	1.00939	2.6293	1.00939	0.306991	2.08521	1.1961	2.97431
ENSG00000033122.21	40.5965	35.9498	35.9498	45.2431	27.2267	30.5174	35.4535	53.5525
ENSG00000066557.6	1352.38	839.015	1095.31	651.066	1211.31	826.993	1232.01	807.284
ENSG00000116754.13	6179.46	5215.81	5287.73	4557.47	4787.69	4157.46	4720.69	5052.55
ENSG00000118454.13	972.941	835.847	1297.76	857.658	816.089	795.881	1198.12	1015.28
ENSG00000197568.14	107.565	189.086	108.397	158.308	103.529	160.75	106.997	214.502
ENSG00000226088.1	2.42681	2.42681	2.42681	1.60828	3.53836	4.95599	2.82954	4.24718
ENSG00000116761.12	659.337	493.629	395.188	779.927	478.451	482.848	468.777	904.971
ENSG00000271992.1	15.8809	23.3155	8.44629	24.1416	13.3261	13.3261	20.2892	32.4746
ENSG00000229051.2	4.81613	0.267502	1.02561	5.57423	1.42411	1.42411	1.42411	4.70535
ENSG00000050628.20	3884.37	649.094	822.066	2219.03	3182.2	757.13	931.688	2548.07
ENSG00000235782.1	7.03728	1.99579	1.99579	7.87753	2.68426	0.964517	2.68426	11.283
ENSG00000269933.1	20.2196	9.89663	5.1322	8.30849	18.2273	3.60208	3.60208	11.8288
ENSG00000235079.1	5.1728	1.9649	2.76687	1.9649	4.07478	0.464677	2.26973	4.07478
ENSG00000132485.14	3164.09	1648.54	2782.49	2113.91	2609.85	1571.4	2608.87	2753.56
ENSG00000207721.1	6.99954	11.5741	6.99954	10.0492	6.45029	7.46173	7.46173	10.496
ENSG00000229956.11	7.03192	4.06087	7.03192	5.5464	4.4498	5.46159	5.46159	3.43801
ENSG00000172260.15	466.289	290.252	309.812	209.004	356.419	290.643	220.168	277.722
ENSG00000233994.2	1.92991	1.92991	3.41418	3.41418	2.26981	1.21522	2.26981	2.26981
ENSG00000286863.1	59.8147	8.8863	8.8863	22.7759	46.5466	12.3346	6.29715	29.4406
ENSG00000225087.2	17.9842	2.53118	0.904549	13.9176	22.1474	2.60725	1.71907	13.2655
ENSG00000212366.1	8.56029	0.15416	0.15416	1.68255	4.72912	0.441059	0.441059	4.72912
ENSG00000227016.3	3.3714	0.177837	0.177837	3.3714	3.0727	0.329672	0.329672	3.98704
ENSG00000162620.16	6.21788	2.44876	11.4946	6.9717	2.54735	4.73838	5.83389	8.02491
ENSG00000254685.7	149.647	90.6505	144.352	105.021	134.493	98.5604	124.061	114.788
ENSG00000259030.8	1.75644	2.51534	0.238661	1.75644	1.13769	1.13769	1.13769	2.24972
ENSG00000116791.14	1431.29	827.999	1037.04	718.099	1268.64	784.631	1087.65	898.394
ENSG00000162623.16	1047.33	495.519	665.733	667.316	882.524	445.351	665.798	935.543
ENSG00000137968.16	6.87765	43.5443	28.5443	10.211	11.9912	49.5363	49.5363	13.6978
ENSG00000117054.15	1108.95	860.168	1250.46	720.179	910.288	776.507	1146.25	830.231
ENSG00000137955.16	2232.81	1277.86	1302.77	1307.3	1633.65	1112.2	1335.84	1618.59
ENSG00000057468.7	8.60874	5.907	7.70816	11.3105	14.0862	6.60229	3.27611	8.26538
ENSG00000184005.11	4.08184	22.1741	8.01495	1.72198	2.44671	21.337	8.11379	5.28025
ENSG00000226415.1	33.3431	18.3212	40.4587	34.9243	29.2365	22.7055	44.1646	32.9685
ENSG00000142892.15	1086.75	941.064	999.162	1092.12	879.677	853.191	937.615	1228.13
ENSG00000226084.5	30.7428	27.5571	14.8143	26.7607	35.8403	24.4245	24.4245	34.9621
ENSG00000287870.1	0.904221	3.75385	3.75385	3.04144	0.836539	1.86881	0.836539	0.836539
ENSG00000154027.19	54.8424	221.874	102.21	47.3633	44.0409	271.268	109.954	57.9174
ENSG00000036549.13	1486.59	1139.51	1289.26	1165.25	1341.15	1182.75	1260.02	1467.68
ENSG00000077254.14	2814.2	1717.46	1530.45	3169.44	2567.63	1831.49	1554.88	3689.97
ENSG00000180488.15	635.726	427.682	690.308	479.891	518.236	449.306	647.712	699.875
ENSG00000219201.4	6.68313	2.88607	12.7584	8.20195	8.78243	6.49383	9.92672	5.34953
ENSG00000235613.2	0.472713	29.8114	1.97726	5.73864	0.82381	10.2316	11.5756	10.2316
ENSG00000235927.4	2.32955	4.79922	5.62244	7.26889	5.18127	8.68579	4.30514	2.55287
ENSG00000162614.19	94.5444	770.199	99.8705	89.9792	102.589	527.052	134.644	199.862
ENSG00000162613.17	3716.08	1917.65	3812.44	2074.13	3617.08	2052.3	3416.39	2676.79
ENSG00000162616.9	766.804	889.271	1196.95	550.597	667.506	726.471	1010.17	689.757
ENSG00000137960.6	0.986962	4.77883	2.50371	0.228588	1.2836	1.2836	3.53595	1.2836
ENSG00000273338.1	4.73374	2.47574	14.5184	9.24976	9.56884	3.76371	3.76371	7.24679
ENSG00000285928.1	9.47498	7.10079	18.9717	3.14381	17.9717	11.4704	12.3992	3.11169
ENSG00000122420.10	170.739	381.329	338.111	192.741	114.829	370.517	262.663	210.596
ENSG00000137959.17	136.635	523.33	255.873	58.7996	131.018	649.84	293.53	90.1726
ENSG00000137965.11	554.441	616.847	552.861	241.621	440.113	649.333	542.398	252.279
ENSG00000162618.15	0.279352	0.279352	3.61948	0.279352	0.27398	2.76356	5.25315	1.9337
ENSG00000117114.20	10.8754	18.7931	70.2584	44.1298	18.9264	31.0088	76.5505	35.656
ENSG00000233008.6	1.65548	3.97376	0.882718	0.109957	1.27872	3.2449	0.295629	0.295629
ENSG00000137941.17	1270.11	992.976	1544.14	1128.43	870.078	877.409	1361.25	1245.79
ENSG00000233061.1	0.940937	0.940937	4.03316	0.940937	1.24014	0.249884	3.22064	1.24014
ENSG00000271576.1	61.0754	51.1175	63.3733	43.4576	61.7944	45.5091	49.5804	52.6339
ENSG00000142875.19	1548.56	1199.18	1950.68	1133.25	1363.14	1184.36	2217.82	1479.13
ENSG00000203943.9	16.7171	12.4133	37.3755	8.97026	4.69468	22.3969	49.3718	16.4962
ENSG00000240520.7	1.14967	2.00036	6.25381	1.14967	0.569341	3.96077	8.20005	1.4172
ENSG00000137976.8	1.76528	0.130754	2.58254	1.76528	2.0572	0.296	2.9378	0.296
ENSG00000117133.11	1432.86	893.438	961.062	1060.14	1164.17	789.543	1272.02	1196.33
ENSG00000174021.11	86.1966	133.809	137.618	68.1038	99.329	120.259	237.789	85.644
ENSG00000285851.1	4.36914	5.3874	4.36914	8.44219	6.83596	10.7883	2.09313	12.3693
ENSG00000122432.18	4.00291	12.5849	11.0245	7.9038	5.4821	11.2907	12.2588	9.35449
ENSG00000117151.13	69.3885	56.6063	55.8544	54.3506	53.6539	61.9858	52.6124	51.5709
ENSG00000284882.1	10.2767	3.88189	10.2767	4.68124	8.0909	5.43958	12.5098	11.626
ENSG00000117155.17	1636.62	733.446	1100.77	924.486	1450.56	738.397	1053.6	1249.62
ENSG00000171517.6	1.20145	1.20145	3.60826	7.61961	0.595957	1.50234	6.94062	6.03424
ENSG00000153898.13	57.9472	34.8737	24.5304	45.217	44.5046	28.0278	24.3663	57.3199
ENSG00000162643.13	81.8172	106.206	445.905	197.663	93.5949	182.048	661.032	208.751
ENSG00000055732.13	126.784	313.896	265.195	349.78	112.852	429.231	353.502	351.819
ENSG00000280099.1	55.2317	134.95	52.1948	54.4725	41.8073	93.6411	42.8872	77.443
ENSG00000097096.9	209.621	184.234	217.237	179.157	191.382	193.087	153.872	228.04
ENSG00000162642.14	640.172	626.234	497.864	508.868	517.324	454.731	539.679	501.676
ENSG00000223254.1	2.4069	1.69439	1.69439	2.4069	1.39003	1.39003	1.39003	0.576005
ENSG00000142867.14	353.347	760.767	720.902	455.401	273.69	676.267	751.293	547.259
ENSG00000223653.6	14.4777	129.912	32.4675	33.217	8.07551	60.1046	49.9526	30.9176
ENSG00000153904.21	2506.98	5032.13	4986.62	3512.32	2099.01	4204.94	5567.4	4338.34
ENSG00000199459.1	0.0546452	4.58601	0.0546452	1.5651	0.274667	0.274667	2.60587	1.44027
ENSG00000273264.1	2.30343	28.4219	34.5674	2.30343	2.39618	25.8923	24.8707	5.46089
ENSG00000282057.1	12.9145	94.2447	30.286	12.1249	18.0023	93.7033	47.9089	21.7406
ENSG00000272691.1	0.193986	0.193986	8.04743	0.193986	1.40101	1.40101	8.03099	1.40101
ENSG00000142871.18	1168.26	9663.39	3561	2811.47	1051.51	7940.69	4963.11	3625.53
ENSG00000117174.11	1412.23	1133.94	1157.9	1128.52	1267.87	1062.14	1178.99	1295.84
ENSG00000171502.15	8.32475	8.32475	8.32475	5.81954	8.12861	3.09476	8.12861	6.45066
ENSG00000285210.1	0.207803	10.9465	0.97485	2.50894	0.654048	7.90781	3.7628	0.654048
ENSG00000122417.15	650.667	554.988	1060.83	579.3	558.112	546.676	949.793	858.305
ENSG00000137975.8	1.04657	1.04657	0.23448	4.29491	1.20172	0.318363	2.96843	4.73514
ENSG00000016490.16	3.71184	0.378388	1.21175	7.87866	5.00624	1.55853	0.696601	10.1778
ENSG00000261737.1	5.7218	19.4027	24.533	13.4173	8.14131	13.2439	34.5047	8.99175
ENSG00000097033.14	1735.57	1906.11	2561.6	1307.2	1474.06	1893.43	2755.47	1578.9
ENSG00000183291.17	3814.57	3903.78	4245.4	4169.37	3052.8	3387.25	4769.02	4300.3
ENSG00000153936.17	1550.57	1225.72	1230.43	1144.11	1211.24	1069.89	1195.33	1491.13
ENSG00000267272.5	4.31344	3.52723	17.679	4.31344	4.75924	3.81625	15.1321	13.2461
ENSG00000143013.13	707.821	1121.57	2369.8	986.499	658.964	1050.36	2092.78	997.652
ENSG00000227290.2	0.885791	0.107572	3.99867	0.107572	0.231358	0.231358	3.16435	2.18668
ENSG00000237505.8	5.00037	8.77189	13.4863	9.71477	2.74234	5.20526	19.9828	10.9521
ENSG00000279778.1	1.33755	4.36011	5.11576	6.62704	1.43139	4.54953	4.54953	2.47077
ENSG00000065243.20	2207.92	1397.66	1981.63	1945.94	1986.55	1488.17	1802	2421.62
ENSG00000207234.1	4.9692	6.69593	5.83257	9.28602	6.27777	2.89492	6.27777	10.5063
ENSG00000241975.1	4.52468	1.53249	14.2493	6.02077	3.57563	6.69929	6.69929	5.13746
ENSG00000137947.12	755.42	669.283	790.387	711.072	605.238	538.914	786.801	747.007
ENSG00000235308.1	5.87262	1.24598	2.78819	1.24598	2.20516	5.25885	3.22306	2.20516
ENSG00000137944.18	884.189	450.681	619.971	839.889	678.887	412.209	535.926	919.906
ENSG00000213516.10	785.768	387.536	669.099	441.204	734.462	368.496	628.088	531.473
ENSG00000117226.12	237.491	281.013	314.247	139.37	183.838	323.511	294.645	185.7
ENSG00000117228.11	459.206	519.844	235.841	274.988	378.898	482.767	251.375	314.108
ENSG00000234518.2	29.2875	15.0904	23.7664	26.1326	18.251	16.3917	25.6883	29.4069
ENSG00000162645.13	316.374	228.506	209.507	311.624	294.552	183.103	298.267	282.478
ENSG00000162654.9	71.2924	8.46757	33.5975	89.3546	65.88	18.6318	19.5767	86.6692
ENSG00000154451.14	2.77111	1.12358	0.299811	4.41864	2.14743	0.408055	3.01711	5.62617
ENSG00000183347.15	3.85891	0.0787919	0.0787919	2.34687	2.50475	0.262625	0.262625	1.38369
ENSG00000225492.6	11.5774	2.52583	7.46303	7.46303	10.0008	2.98798	3.86459	12.6306
ENSG00000286548.1	7.56575	3.05446	6.06199	3.80634	2.40335	3.46177	4.52019	5.5786
ENSG00000197147.15	561.413	422.6	484.639	371.417	530.431	380.229	413.607	481.345
ENSG00000231999.7	42.9054	35.3153	93.0002	40.6284	38.8193	43.2386	71.9646	38.8193
ENSG00000171488.15	713.186	686.361	1940.99	790.594	727.992	790.923	1601.68	961.885
ENSG00000231613.1	0.820068	3.06083	8.28927	0.820068	0.695878	0.695878	4.2461	0.695878
ENSG00000272931.1	13.7936	12.3805	10.2608	15.9133	10.7648	7.96913	9.8329	8.90101
ENSG00000171492.14	1626.05	1683.07	1865.54	1495.72	1417.2	1615.91	1892.34	1630.04
ENSG00000272672.1	0.174892	0.939521	2.46878	0.174892	1.07648	1.07648	1.07648	2.13957
ENSG00000228175.3	69.4996	32.2433	47.6318	46.8219	65.8104	22.1519	54.2276	46.2086
ENSG00000162664.17	2104.38	1501.91	1487.99	1544.45	1853.72	1283.83	1684.53	1652.87
ENSG00000287406.1	6.92651	0.347775	0.347775	3.63715	9.30565	1.45675	1.45675	3.20095
ENSG00000287372.1	4.93002	0.173047	1.75871	0.965876	4.99897	0.365514	1.29221	1.29221
ENSG00000229201.1	3.20497	0.0604705	0.846596	1.63272	3.07901	0.299897	0.299897	0.299897
ENSG00000199666.2	5.03904	0.175553	2.12095	3.09364	10.3353	0.626228	1.43531	3.05349
ENSG00000143032.8	2460.1	560.187	698.633	1046.7	2326	661.036	1038.39	1357.17
ENSG00000287076.1	64.7889	36.3945	67.2227	20.9804	30.851	31.7392	85.0308	27.2982
ENSG00000233593.10	49.106	63.5979	82.1154	32.1988	42.79	72.535	82.45	33.7763
ENSG00000285532.2	4.3413	1.81644	2.65806	1.81644	0.538237	2.23849	0.538237	4.78887
ENSG00000232882.1	3.49117	1.85665	1.03938	1.85665	2.9975	2.9975	0.3557	1.2363
ENSG00000122482.21	1962.42	1243.23	1106.58	1785.82	1724.51	1383.41	1159.97	2113.95
ENSG00000162669.16	6.91124	16.0326	12.232	6.91124	8.96548	13.0229	5.92244	5.92244
ENSG00000097046.13	960.62	426.597	634.272	799.007	876.546	476.594	593.207	853.417
ENSG00000069702.11	126.62	340.222	574.645	179.828	156.986	441.54	428.328	229.14
ENSG00000172031.7	14.3713	42.1133	21.9373	16.0526	9.44302	38.4012	46.9183	22.2187
ENSG00000230667.6	1.69455	1.69455	2.4781	1.69455	0.446557	1.25709	2.06763	0.446557
ENSG00000189195.15	40.351	55.473	140.156	60.7657	45.2851	69.0401	97.3199	43.0227
ENSG00000273487.1	0.0656336	1.53954	3.01345	1.53954	0.336048	0.336048	1.48401	0.336048
ENSG00000203910.9	1.0873	3.80885	3.80885	1.0873	2.18653	2.18653	0.535158	7.14066
ENSG00000174842.17	684.05	471.659	493.128	453.257	526.52	408.148	480.6	596.932
ENSG00000122484.9	846.552	824.975	744.618	558.608	689.915	707.695	677.468	737.923
ENSG00000162676.12	18.5444	13.5574	20.2068	12.7262	7.88546	13.037	21.6229	15.6128
ENSG00000067208.14	678.989	670.028	581.159	465.405	603.634	579.388	572.257	522.34
ENSG00000223787.2	1.73704	0.118357	0.118357	2.54638	0.223075	2.01009	2.9036	0.223075
ENSG00000122406.14	24365.4	17866.9	20740.9	22713.7	18601.6	15391.1	23628.6	22973.1
ENSG00000154511.12	604.003	425.021	475.619	315.517	515.025	389.485	392.731	335.372
ENSG00000207523.1	12.9021	4.41917	8.66065	9.50894	10.1214	4.99535	5.84969	16.1018
ENSG00000229052.2	3.48985	4.27365	1.92226	1.92226	4.09413	2.26845	1.35561	1.35561
ENSG00000143033.18	1343.64	887.319	1039.16	1319.12	1035.81	729.989	981.842	1364.12
ENSG00000117500.13	2178	2172.69	1895.36	1154.29	1941.48	2021.33	1962.93	1548.22
ENSG00000122483.17	587.066	335.051	331.911	590.991	540.958	326.745	358.972	601.621
ENSG00000223745.8	156.593	182.857	222.252	182.084	124.848	152.329	158.534	201.971
ENSG00000229567.1	0.573101	3.07987	1.40869	2.24428	5.10695	2.80116	2.03256	5.10695
ENSG00000117505.13	2281.01	1528.09	1133.78	1978.38	1944.27	1546.45	1552.62	2696.69
ENSG00000229635.1	2.66701	1.12023	1.89362	1.89362	1.09506	2.08919	2.08919	2.08919
ENSG00000137942.18	1438.49	1154.12	1813.49	720.528	1384.79	1267.11	1818.82	901.56
ENSG00000137936.18	48.8383	245.551	234.821	79.2394	62.8846	278.041	419.005	72.7768
ENSG00000224093.5	0.102604	1.61281	4.63321	0.102604	1.38715	1.38715	2.59949	0.174803
ENSG00000260464.1	3.20567	1.27505	3.20567	4.17099	2.27668	6.23569	7.02749	2.27668
ENSG00000067334.14	2498.19	1562.9	1787.56	1883.5	1977.48	1357.85	2069.71	2125.43
ENSG00000023909.10	1161.67	846.297	694.675	567.312	932.688	748.671	858.839	949.637
ENSG00000198691.13	22.6585	226.353	450.416	31.2763	38.0655	279.636	389.441	35.201
ENSG00000137962.13	171.534	1133.48	1293.14	417.354	180.96	1241.58	1156.7	447.748
ENSG00000226835.3	0.275477	3.46713	1.8713	1.8713	0.274108	3.01746	3.01746	2.10301
ENSG00000236098.1	0.316567	7.97978	4.57391	2.0195	0.80907	11.0219	5.06443	0.80907
ENSG00000117528.14	1865.23	1178.16	1115.06	1442.24	1637.18	1203.01	1273.1	1739.39
ENSG00000117525.14	262.58	1028.24	373.802	344.787	222.186	1069.03	689.565	385.455
ENSG00000224081.9	0.275049	4.09213	5.61896	1.80188	1.42739	0.402395	4.50236	2.45238
ENSG00000143036.17	1.76013	21.278	4.88298	6.44441	3.20833	19.6309	6.10643	7.07247
ENSG00000117519.16	5718.59	9762.88	10482.1	5235.19	5194.53	9273.49	10324.2	6431.39
ENSG00000235501.6	61.2846	81.1496	126.228	59.7565	44.8648	82.5013	92.9558	84.5922
ENSG00000172339.10	276.862	181.564	148.285	110.469	221.068	146.874	167.741	137.6
ENSG00000152078.10	3.26353	4.82153	4.04253	14.1695	3.68027	7.57398	3.68027	12.4411
ENSG00000271092.5	5.10497	8.96702	11.2842	8.96702	6.7062	5.79001	10.371	3.95763
ENSG00000122481.17	36.6399	41.1425	35.8894	21.6311	28.8643	35.4836	31.0707	23.3482
ENSG00000228852.6	6.94026	3.77629	8.52225	3.77629	7.23503	1.86942	6.34076	1.86942
ENSG00000228502.1	22.816	11.1222	14.2406	13.461	16.7321	7.2108	14.8279	17.6843
ENSG00000137970.7	71.0144	75.8425	54.9208	56.5301	52.0055	52.8965	60.0247	79.6274
ENSG00000117569.19	621.075	521.284	1868.84	547.585	581.419	528.742	1609.13	645.03
ENSG00000188641.14	498.954	698.731	1055.26	651.092	443.02	687.946	886.508	677.867
ENSG00000232878.3	1.55825	3.74651	1.55825	0.828833	0.453544	0.453544	1.56862	0.453544
ENSG00000228057.1	5.29173	6.87406	7.66522	10.0387	9.1088	6.31624	9.1088	5.38538
ENSG00000270911.1	0.201115	0.995269	2.58358	0.995269	0.171155	2.00331	2.00331	2.00331
ENSG00000225206.10	50.7727	87.916	308.454	61.6062	38.5947	122.275	255.764	81.4309
ENSG00000259946.1	1.60917	9.17248	24.2991	4.63449	1.0258	12.4123	12.4123	5.58038
ENSG00000285922.1	5.73103	12.8789	70.062	7.31945	11.0299	23.9497	72.8603	11.0299
ENSG00000226053.1	8.59738	29.0012	69.0242	17.2298	7.85756	27.7255	63.6771	14.4802
ENSG00000162627.17	82.5438	219.532	301.725	77.709	73.225	214.552	332.474	93.0288
ENSG00000117598.13	0.98273	1.88387	3.68615	0.0815887	1.22426	0.395134	6.19899	0.395134
ENSG00000227034.1	3.41286	1.05937	0.274875	1.05937	1.11248	2.98373	2.98373	1.11248
ENSG00000156869.14	260.241	70.8336	84.4198	124.379	255.942	70.7478	81.6952	181.134
ENSG00000162688.17	752.61	370.103	494.533	359.349	672.473	387.635	441.495	470.497
ENSG00000117620.15	831.681	510.474	700.848	620.938	660.355	475.637	617.945	791.354
ENSG00000283761.1	3.93627	1.46942	5.58083	5.58083	5.8985	6.77018	1.54014	5.02683
ENSG00000156875.14	52.0194	23.5709	53.0004	48.0955	60.7954	45.683	100.565	30.5706
ENSG00000156876.10	608.936	232.524	284.173	414.078	495.487	261.393	304.566	550.172
ENSG00000122435.10	447.41	258.48	323.497	227.884	384.04	229.017	318.656	291.237
ENSG00000122477.13	10.8217	16.3155	13.961	22.5943	13.6465	12.6954	22.2064	17.4509
ENSG00000137992.15	1011.23	837.015	828.975	987.104	802.173	710.23	698.634	1177.4
ENSG00000271415.1	0.899217	0.134219	0.899217	3.19421	1.19946	1.19946	2.25675	0.142172
ENSG00000224616.3	27.5163	27.5163	30.5531	12.3321	30.0867	23.3983	20.0541	20.0541
ENSG00000137996.13	1729.01	1173.04	1325.37	999.059	1258.42	1066.16	1597.82	1024.96
ENSG00000079335.20	178.649	95.2466	158.383	133.44	145.57	110.582	152.373	179.586
ENSG00000181656.7	0.0828606	0.850075	3.91893	0.0828606	0.206478	2.29537	2.29537	0.206478
ENSG00000162692.12	42.165	58.9848	85.7434	104.857	36.8132	47.7693	78.6454	81.6334
ENSG00000162694.14	749.212	528.933	714.391	470.647	626.553	412.677	563.221	605.788
ENSG00000273204.1	1.04819	2.58972	3.36048	0.277425	1.15759	1.15759	2.1776	3.19761
ENSG00000162695.12	930.563	1077.34	726.445	610.244	792.084	1024.79	746.184	761.128
ENSG00000230946.3	2.79331	2.79331	0.401219	1.19858	2.89845	2.89845	1.15228	3.77153
ENSG00000117543.21	898.527	566.818	459.766	580.388	687.487	482.241	548.256	641.877
ENSG00000235795.1	7.54695	2.82781	2.82781	6.76043	7.20911	1.77535	0.869724	4.49223
ENSG00000233184.7	104.905	114.191	59.2481	61.5697	92.2171	92.2171	45.8527	93.2036
ENSG00000225938.1	2.72033	0.213822	2.72033	1.88483	0.352527	3.80627	1.21596	2.94284
ENSG00000170989.10	62.5798	390.445	92.1032	127.842	61.088	322.056	60.1106	187.174
ENSG00000228399.1	2	2	4	0	1	1	1	1
ENSG00000226715.4	0.950841	0.166056	0.166056	3.3052	1.12335	0.177784	2.06892	3.01449
ENSG00000118733.17	3305.22	731.824	804.515	2982.85	2867.37	1019.19	693.264	3336.18
ENSG00000060718.22	59.8897	1116.13	1032.66	96.3118	85.1063	754.571	735.008	159.008
ENSG00000224613.7	0.156012	3.42002	2.60402	0.156012	0.323889	1.20789	4.74391	1.20789
ENSG00000185946.16	348.899	230.685	448.809	303.139	270.044	231.85	378.431	338.173
ENSG00000240038.6	5.85917	17.3301	2.80026	8.15335	5.74783	13.2059	4.68239	10.0096
ENSG00000232952.1	0.0419747	1.03542	1.03542	2.02886	1.05981	0.250855	4.29563	0.250855
ENSG00000198890.9	2078.75	683.708	499.15	793.046	1860.79	816.672	669.921	1160.74
ENSG00000162631.20	3298.55	2035.93	3105.8	3608.35	2864.05	2045.58	2648.81	3636.26
ENSG00000224550.1	3.37625	1.76589	0.960714	1.76589	0.368465	0.368465	2.13245	3.01445
ENSG00000134215.16	7.13012	13.7995	27.9718	12.9658	3.63585	20.0062	31.207	18.283
ENSG00000085491.17	1976.99	899.179	1283.13	1524.61	1537.16	964.527	1412.91	2122.39
ENSG00000162636.16	807.292	461.44	813.727	717.21	677.826	510.14	883.377	855.429
ENSG00000162639.16	365.555	278.931	424.823	307.806	279.507	229.127	374.67	276.709
ENSG00000285923.1	2.13752	2.9155	4.47144	2.9155	3.12153	2.1447	4.09837	3.12153
ENSG00000134186.12	2353.4	1678.99	1619.65	2026.6	1904.75	1420.98	1694.37	2119.97
ENSG00000143107.10	1.66329	0.152283	1.66329	1.66329	0.134586	1.1795	1.1795	1.1795
ENSG00000116266.11	812.002	736.973	745.012	928.117	629.522	670.378	893.002	983.052
ENSG00000162641.20	2.24681	0.274374	6.19167	2.24681	3.90519	0.690352	12.746	1.49406
ENSG00000121957.15	834.12	381.247	392.274	664.785	751.462	391.96	395.725	745.815
ENSG00000121940.16	849.367	617.99	651.479	578.412	766.818	601.978	623.668	633.428
ENSG00000085433.16	664.221	558.184	865.179	620.609	655.273	583.698	1010.62	704.954
ENSG00000244716.3	35.2439	22.6195	26.5646	34.4548	31.7267	22.4696	23.3953	35.4295
ENSG00000197780.10	1173.24	975.222	1250.5	865.999	838.11	778.781	1497.42	1109.69
ENSG00000273382.1	21.4733	29.1707	22.3286	18.0522	16.5895	25.941	31.0417	15.7394
ENSG00000215717.7	717.064	733.663	1103.6	304.448	600.77	695.009	1161.54	430.952
ENSG00000251484.3	0.860269	0.106832	3.12058	0.860269	1.30649	1.30649	1.30649	0.0857929
ENSG00000116299.17	6.10137	30.1086	17.7178	12.2968	6.74928	26.375	15.5809	10.6744
ENSG00000031698.13	7077.86	4209.63	5345.73	5399.35	5545.01	4153.99	6558.27	5402.49
ENSG00000143126.8	1715.51	826.622	846.34	1523.85	1827.05	1049.55	917.31	1442.52
ENSG00000134222.16	1534.2	855.494	1073.73	925.919	1392.84	796.171	1037.8	987.5
ENSG00000134243.12	2292.43	1839.31	1458.75	1503.52	2067.2	2053.02	1530.6	1736.13
ENSG00000143106.13	4673.96	3212.53	3388.58	2931.3	3479.43	2850.07	4374.39	3012.7
ENSG00000143028.9	4.45197	3.66416	5.23979	15.4813	10.1939	2.74212	10.1939	13.9198
ENSG00000162650.16	410.543	304.012	402.051	338.75	316.446	286.083	398.047	351.554
ENSG00000174151.15	337.095	259.761	409.743	226.171	275.151	264.708	399.525	220.085
ENSG00000181754.7	91.8385	69.8577	38.7815	90.3225	82.6394	67.5245	55.8977	80.314
ENSG00000156097.12	1.90732	1.1555	5.66645	4.91462	1.36391	1.36391	3.5993	3.5993
ENSG00000065135.12	4756.01	2821.28	3256.65	3765.75	3712.5	2663.27	3689.93	4301.41
ENSG00000134183.13	24.1018	12.239	13.0298	14.6115	22.2131	11.4943	9.70787	7.02816
ENSG00000116337.20	2209.83	1446.95	1662.42	1292.47	1848.86	1381.63	2145.18	1342.61
ENSG00000168765.17	6427.41	966.743	1001.63	2072.37	5481.42	1068.07	1138.15	2377.96
ENSG00000213366.13	378.083	232.072	219.076	174.738	306.11	203.082	128.94	156.864
ENSG00000134184.13	1891.62	705.286	682.175	971.055	1594.1	656.521	674.609	979.095
ENSG00000260246.1	4.02091	1.73585	0.97416	0.97416	2.30112	2.30112	1.25474	0.208367
ENSG00000134201.12	3.94723	3.94723	6.83189	4.90878	8.35975	6.72373	0.997676	4.26971
ENSG00000134202.11	1418.34	723.741	616.881	942.806	1047.66	529.937	586.674	1003.08
ENSG00000184371.14	116.255	303.74	394.313	166.975	110.952	364.373	602.161	157.029
ENSG00000168710.18	4190.06	2799.86	3232.28	3625.53	3582.46	2660.41	3385.96	3661.06
ENSG00000143093.15	1268.71	931.731	1004.11	1028.23	1170.78	865.079	1084.26	991.975
ENSG00000258634.3	230.137	189.844	100.897	101.657	194.232	155.947	101.254	130.788
ENSG00000156150.9	4.4217	2.75942	2.75942	1.92829	4.8362	2.26064	1.40212	1.40212
ENSG00000258673.1	2.64939	0.387033	4.91175	4.91175	3.55648	1.33226	3.55648	1.33226
ENSG00000186150.5	4.79333	1.79564	1.04622	1.79564	1.22609	2.49259	2.49259	1.22609
ENSG00000197106.7	3.3176	13.7041	3.3176	5.71448	3.73788	5.56232	14.6846	5.56232
ENSG00000116396.15	19.8434	14.1994	58.4103	30.1906	21.6103	32.1443	101.831	23.2309
ENSG00000227963.1	11.2715	5.04405	4.26562	4.26562	8.25201	3.38173	7.27796	9.22607
ENSG00000162775.17	753.663	382.967	610.22	617.472	727.536	328.445	625.067	649.336
ENSG00000224699.9	33.5658	25.9242	56.4907	12.9335	32.4376	17.0044	43.7553	15.9755
ENSG00000168679.18	46.4793	61.4055	108.423	57.6739	36.9113	67.4959	63.9669	51.0273
ENSG00000273373.1	163.926	148.559	183.903	80.1759	178.965	140.582	122.401	97.1496
ENSG00000134248.14	997.014	1035.18	956.41	638.888	734.228	821.479	1217.67	896.266
ENSG00000177301.16	1936.42	269.598	390.033	1650.59	2098.5	360.542	501.678	1831.61
ENSG00000259834.1	26.2079	17.9839	14.3287	18.8976	20.1715	18.5878	25.7145	38.3843
ENSG00000177272.9	15.2081	9.58475	15.2081	19.8942	19.9509	18.4029	35.4313	16.0808
ENSG00000143119.14	8.12647	2.88868	3.63693	5.13345	5.70784	2.5921	2.5921	2.5921
ENSG00000261654.1	27.5291	24.354	31.4979	20.3852	30.2319	14.6867	18.1412	22.4593
ENSG00000232811.1	37.7455	28.5056	29.3456	54.5453	33.7518	32.8919	26.8721	63.8508
ENSG00000121931.16	567.204	578.153	626.161	901.577	416.153	444.378	668.466	952.425
ENSG00000273010.1	2.225	0.665468	8.46315	3.00477	2.29284	3.25002	7.07875	7.07875
ENSG00000156171.15	430.554	419.578	416.442	400.763	349.627	351.967	350.407	426.066
ENSG00000134255.14	575.344	335.316	454.951	324.715	493.92	424.278	456.612	403.137
ENSG00000162777.17	0.117209	2.92716	3.86381	1.05386	0.476977	1.29499	7.83912	1.29499
ENSG00000173947.14	4.48779	9.12446	7.26979	4.48779	3.82105	14.1637	9.39015	8.59456
ENSG00000085465.13	32.1042	51.8366	40.7865	21.0541	18.5784	51.6518	30.5216	27.7654
ENSG00000260948.1	8.30118	7.46132	10.8208	5.7816	7.32844	12.1276	9.72803	13.7273
ENSG00000233337.1	14.0844	7.08874	5.53414	3.97955	10.6031	3.00529	2.05556	8.70367
ENSG00000243960.1	5.9682	2.85898	2.85898	4.41359	2.42535	3.345	5.18431	1.50569
ENSG00000116455.14	1143.51	470.782	614.661	561.776	975.349	417.663	825.391	717.578
ENSG00000199890.1	3.10392	1.06554	1.06554	1.06554	6.01145	1.17726	0.371556	1.17726
ENSG00000116459.11	5727.18	3130.07	3717.37	3851.1	4789.49	2700.37	4311.37	4696.36
ENSG00000143110.12	5.13837	2.11834	7.40339	4.38336	2.57044	5.55213	3.56433	1.57654
ENSG00000116473.14	1675.72	1486.87	1374.48	1223.85	1302.77	1218.54	1539.25	1452.98
ENSG00000231346.5	0.342122	4.40724	2.78119	0.342122	0.367572	2.9877	5.60782	2.9877
ENSG00000215867.4	3.19421	0.899217	0.899217	0.134219	0.142172	1.19946	2.25675	1.19946
ENSG00000197852.12	20.8986	42.3962	95.7419	16.1214	28.6082	47.8499	103.742	31.357
ENSG00000227811.3	0.0815887	1.88387	3.68615	0.98273	0.395134	1.22426	6.19899	0.395134
ENSG00000284830.1	0.121871	0.877142	7.67458	0.877142	2.74466	1.52061	3.96871	0.296557
ENSG00000064703.13	1010.61	735.443	898.801	755.268	825.798	681.544	866.485	998.718
ENSG00000171385.10	2.83381	3.68568	2.83381	3.68568	3.11449	3.94464	1.45419	2.28434
ENSG00000143079.15	905.926	809.946	1334.15	862.448	797.986	848.789	1410.25	1129.08
ENSG00000134245.18	54.8682	79.3362	63.2791	47.9866	33.2968	55.556	49.0637	64.8307
ENSG00000273483.1	4.66807	4.66807	4.66807	2.78239	0.862711	1.68295	6.60436	4.96389
ENSG00000007341.19	368.548	242.991	339.049	249.798	320.815	273.423	307.274	240.7
ENSG00000116489.13	5454.16	4389.97	3368.2	4255.79	4762.4	3852.11	4111.76	5132.01
ENSG00000235299.2	5.28224	2.94039	1.37916	2.94039	5.05585	2.17135	3.13285	4.09435
ENSG00000155363.18	2091.08	1381.35	1767.14	1385.22	1928.45	1523.41	1874.18	1438.98
ENSG00000225075.1	7.22309	4.25664	6.48148	1.29019	4.96643	1.59013	2.71556	2.71556
ENSG00000155366.17	1039.1	2384.78	2547.73	968.615	933.48	1839.16	4360.23	1082.51
ENSG00000155367.15	6.71789	10.0755	20.9879	9.23612	8.11658	14.0951	26.0523	8.97066
ENSG00000155380.13	4293.49	3601.07	4429.68	4213.02	3531.36	3512.12	4247.42	4970.16
ENSG00000229020.4	4.596	1.36665	3.51955	2.4431	4.64987	0.759056	6.20619	10.097
ENSG00000226419.8	379.072	506.609	267.886	386.43	282.179	374.236	239.219	533.801
ENSG00000287807.1	7.2426	8.07529	6.40991	1.41379	3.65577	5.38854	1.92299	11.4533
ENSG00000238198.2	6.61943	15.2233	9.74811	7.4016	14.0972	13.1435	8.37485	8.37485
ENSG00000198799.12	486.804	464.019	552.017	488.375	404.696	389.508	479.79	511.009
ENSG00000081026.19	143.686	98.9041	165.685	94.9759	91.0234	101.363	166.219	122.981
ENSG00000232499.2	2.83042	4.46028	2.01549	6.09014	2.43401	2.43401	6.83006	1.5548
ENSG00000116793.16	1500.26	1097.28	1334.37	842.186	1382.96	1108.98	1361.01	832.14
ENSG00000232450.1	18.939	14.5526	25.0799	15.4298	15.0664	20.8747	31.6616	16.7259
ENSG00000081019.13	551.208	379.531	542.955	434.831	448.059	365.132	562.411	591.217
ENSG00000134242.16	5.94303	1.22167	3.58235	12.2382	8.03253	3.46821	9.85826	12.5969
ENSG00000226167.1	13.3708	3.63727	5.58399	11.4241	11.5904	5.17284	6.77723	26.8321
ENSG00000188761.13	15.247	5.65004	7.24953	13.6475	16.862	5.01295	11.3932	10.4817
ENSG00000134262.13	849.428	322.983	299.723	625.359	732.459	326.839	370.369	669.143
ENSG00000118655.7	1427.24	505.477	618.345	1129.39	1265.15	553.896	778.251	1305.25
ENSG00000235527.7	2.10275	4.60008	1.2703	0.437857	2.10841	5.4473	5.4473	1.27369
ENSG00000163349.22	2115.85	1306.94	2090.69	1421.71	2155.12	1435.55	2195.1	1919.91
ENSG00000116774.12	8971.97	3683.37	3895.39	10635.8	8422.08	3936.76	4063.52	10672.7
ENSG00000282048.1	0.18289	1.08259	2.882	0.18289	0.276688	0.276688	4.34442	3.53087
ENSG00000134207.17	1978.18	453.71	588.901	1526.48	1915.21	604.957	781.497	1894.07
ENSG00000197323.12	1949.89	1354.37	1143.96	1278.28	1720.22	1202.26	1295.98	1701.48
ENSG00000236480.1	2.03466	1.1333	4.73874	2.03466	3.01214	1.36281	7.13546	1.36281
ENSG00000116752.6	1492.79	989.461	874.371	1163.63	1096.64	836.482	1096.64	1316.85
ENSG00000175984.15	79.7292	66.8646	41.1354	77.3171	74.4469	61.8982	56.5201	96.8553
ENSG00000116748.21	3.28293	0.181318	0.181318	8.71076	7.48901	0.59545	0.59545	2.56504
ENSG00000213281.5	4936.65	2383.02	2471.82	2639.45	3898.9	2275.74	3118.29	3679.99
ENSG00000009307.16	25932.9	14392.8	23223.3	21183.8	22067	14106.8	24729.9	20486.6
ENSG00000201900.1	4.82433	1.06567	3.32087	1.8174	2.42352	0.282115	2.42352	2.42352
ENSG00000052723.12	1337.11	1093.4	867.1	1075.99	1066.2	981.389	842.181	1320.65
ENSG00000134198.10	57.8349	683.553	53.9193	74.2806	72.3457	645.729	144.138	162.326
ENSG00000285698.1	1.81614	3.41148	1.01847	1.81614	1.23149	3.03557	2.13353	0.329448
ENSG00000228035.1	1.08409	1.08409	0.117729	3.01682	0.330023	1.1384	1.1384	5.98865
ENSG00000134259.6	32.9377	221.951	43.651	78.0866	27.3578	155.383	64.39	116.235
ENSG00000173218.15	1022.65	854.178	754.341	861.978	1016.77	855.067	816.335	899.608
ENSG00000118729.12	32.7885	1.48993	9.12372	16.7575	19.6345	2.86053	6.00564	20.6828
ENSG00000177551.5	0.360003	0.360003	1.19959	3.71835	1.97259	1.97259	1.97259	6.06342
ENSG00000163393.13	13.6206	73.3288	26.3583	19.9894	11.4591	72.9345	44.4907	27.9749
ENSG00000173212.4	160.542	11.7432	10.1518	89.7235	137.15	20.3202	14.8007	141.75
ENSG00000163399.16	21472.2	4655.21	7360.16	15488.4	19688.4	6991.27	10100.5	20188.4
ENSG00000203865.11	524.744	82.1124	141.386	303.043	351.074	116.739	142.21	398.96
ENSG00000233154.6	1.04442	2.97723	2.01082	1.04442	1.20524	5.26799	1.20524	1.20524
ENSG00000224950.2	12.0386	8.98345	11.0202	12.0386	6.24798	15.1539	13.5346	11.1057
ENSG00000286276.1	2.00856	2.00856	3.7823	1.12169	2.11277	2.11277	5.43016	1.28342
ENSG00000116815.16	196.971	244.346	185.824	259.209	144.769	189.252	314.461	255.975
ENSG00000177173.5	6.46019	5.52838	21.3692	5.52838	4.73512	6.36535	36.5245	9.6258
ENSG00000143061.18	122.738	145.667	173.51	72.7848	109.973	161.966	183.115	66.7924
ENSG00000134247.10	210.184	261.187	288.779	174.231	244.927	325.245	285.086	172.3
ENSG00000134256.12	9.07234	0.661063	2.19039	4.48437	7.66147	4.42589	3.34736	3.34736
ENSG00000236137.1	1.20142	1.20142	2.85837	1.20142	3.58608	2.7765	1.15733	2.7765
ENSG00000116830.12	2029.4	867.586	998.516	997.727	2029	970.697	1067.16	1311.6
ENSG00000134253.10	115.238	156.097	165.348	105.986	109.36	144.36	139.63	84.7658
ENSG00000271427.1	0.820606	1.62943	5.67358	2.43826	3.82656	7.83595	3.02468	7.03407
ENSG00000198162.12	1393.86	1671.14	1806.22	1463.38	1286.02	1523.29	1766.1	1575.91
ENSG00000279513.1	1.90755	1.90755	4.44415	2.75308	0.524191	1.37827	4.79459	3.08643
ENSG00000183508.5	14.8797	19.5786	27.0967	16.7592	18.6333	15.4218	38.7056	25.8593
ENSG00000196505.11	490.691	363.933	597.302	457.952	468.735	351.166	659.248	535.672
ENSG00000065183.16	1942.32	862.138	1205.48	1294.21	1662.21	932.136	1454.05	1464.21
ENSG00000155761.14	3.9833	0.188856	0.947746	0.188856	1.14489	1.14489	2.3309	2.3309
ENSG00000092607.15	12.0822	31.9386	24.4924	19.5283	9.65053	29.701	33.1881	18.3681
ENSG00000116874.12	402.026	179.931	192.444	300.363	348.837	185.485	209.507	351.719
ENSG00000224238.2	0.902786	0.109187	2.48999	2.48999	0.282714	3.02596	0.282714	1.19713
ENSG00000231365.6	262.046	181.02	161.354	217.206	223.276	208.401	126.59	215.839
ENSG00000260941.1	3.33757	1.70492	13.1335	2.52125	6.20972	3.60246	16.6388	5.34064
ENSG00000198857.3	1.35849	0.536832	8.75339	2.18014	0.663251	4.11487	11.0181	4.97778
ENSG00000143067.5	102.935	209.809	173.356	66.4811	99.4467	180.947	261.58	87.3083
ENSG00000092621.13	10363.1	5178.37	4791.47	9345.8	8835.66	5618.93	6385.07	8880.21
ENSG00000134250.20	3033.49	2813.2	4374.94	2775.98	2846.52	3125.21	3800.58	3003.84
ENSG00000265808.4	2160.46	1812.04	3000.09	1692.1	1761.13	1773.52	3243.37	1962.89
ENSG00000274642.1	22.5073	14.8377	39.3803	25.5751	19.9311	19.9311	33.9141	14.9371
ENSG00000223804.5	5.91744	2.49252	6.77367	5.06121	9.26856	3.45456	5.1157	7.60741
ENSG00000270231.4	246.146	131.007	232.047	188.968	232.78	166.101	261.357	194.677
ENSG00000270392.2	13.7257	7.1892	6.37214	7.1892	8.30284	14.4222	5.68025	11.7996
ENSG00000275131.3	83.1091	103.52	183.595	76.0437	73.2285	140.706	165.415	90.3353
ENSG00000273136.7	40.7481	30.6535	55.5017	27.5475	42.8457	30.2998	46.706	22.5792
ENSG00000226067.7	28.6586	30.205	15.5149	27.8855	30.9983	22.1892	25.1256	17.2952
ENSG00000277610.1	6.41984	0.427674	3.42376	2.67474	2.43438	2.43438	3.92603	2.43438
ENSG00000188610.12	197.24	57.4222	130.509	173.408	176.975	59.8123	123.468	198.194
ENSG00000171943.12	387.612	366.219	478.728	325.019	364.436	269.821	445.404	382.631
ENSG00000230806.1	0.232561	3.35498	4.13559	1.01317	0.328953	2.25029	4.17163	1.28962
ENSG00000227082.3	1.88027	1.88027	4.44926	3.59293	1.43454	0.588228	5.66607	2.28084
ENSG00000272583.1	2.85196	1.86741	3.83652	1.86741	6.28011	0.564761	2.19772	0.564761
ENSG00000231752.6	41.1776	28.9684	19.2011	24.8987	37.0671	25.5998	9.72203	32.6566
ENSG00000224857.1	2.52273	1.71346	0.904198	0.0949308	0.257539	1.14877	0.257539	2.93122
ENSG00000277702.1	6.07816	22.918	13.2952	7.68196	5.74585	9.34977	23.7654	4.84487
ENSG00000273213.3	36.7207	20.5302	23.6141	15.1334	30.6705	33.6888	22.6216	22.6216
ENSG00000263513.5	109.579	33.8523	66.0764	113.607	74.3283	31.2164	65.3467	136.302
ENSG00000270872.2	54.4338	19.2075	67.4522	36.8206	59.9537	28.5065	48.4231	34.796
ENSG00000232527.8	4.68874	1.22411	2.95642	0.357953	4.64865	7.1323	1.33712	1.33712
ENSG00000207205.1	2.76732	0.146095	5.38855	1.89358	2.2573	0.576907	8.13868	0.576907
ENSG00000266338.6	564.065	528.524	601.152	356.998	454.642	535.762	573.879	366.68
ENSG00000227212.3	3.2261	0.94988	0.94988	0.191141	1.15264	1.15264	2.32938	1.15264
ENSG00000275291.1	16.5278	0.241413	9.12492	3.20258	5.5974	1.40956	5.5974	1.40956
ENSG00000278099.1	8.85427	0.0151482	7.38109	0.751742	1.30744	1.30744	2.96669	1.30744
ENSG00000277918.1	2.48536	0.151621	2.48536	1.70745	2.16462	0.28792	0.28792	2.16462
ENSG00000196369.11	261.002	169.975	289.01	222.88	220.171	156.423	278.295	196.735
ENSG00000215784.6	99.2068	33.8648	59.0569	96.845	81.1876	36.9124	65.1731	106.622
ENSG00000272419.6	9.99206	8.44834	22.3418	9.99206	7.69777	12.7623	18.8396	13.7752
ENSG00000281571.2	1.89922	1.13422	1.89922	4.19421	3.25675	2.19946	2.19946	1.14217
ENSG00000223612.3	13.616	5.75714	9.6866	12.8302	9.49052	7.59885	15.1655	9.49052
ENSG00000276216.1	2.30456	0.0572967	4.55182	0.806385	0.398053	0.398053	2.6482	0.398053
ENSG00000162825.16	123.544	138.186	86.9397	97.1889	84.838	92.1317	103.593	72.3346
ENSG00000234367.1	2.18628	2.95937	2.95937	0.640107	2.88641	2.88641	4.55153	3.71897
ENSG00000270722.1	10.8699	0.3549	5.61241	2.60812	1.7612	0.594952	5.25994	5.25994
ENSG00000272150.5	50.0238	70.9641	36.8392	36.0637	51.1344	64.9421	36.3405	39.2992
ENSG00000117262.19	173.567	163.791	123.937	134.465	156.953	134.718	123.6	140.276
ENSG00000174827.14	13.469	17.8803	17.8803	20.0859	10.9552	12.6937	17.0401	11.8245
ENSG00000117281.16	26.4519	33.4496	34.1493	32.05	26.5636	25.7145	25.7145	21.4689
ENSG00000265491.5	1561.36	1092.48	1599.03	1184.65	1344.93	1038.16	1594.52	1608.14
ENSG00000186141.9	1125.46	732.216	848.791	826.253	934.438	707.46	1014.03	934.438
ENSG00000186364.12	67.4153	56.847	103.649	58.3567	64.4288	43.1039	78.6454	48.1813
ENSG00000131788.16	793.238	561.024	689.943	581.042	737.448	605.82	824.9	613.032
ENSG00000198483.13	1.72429	0.899193	0.899193	1.72429	0.265752	1.11386	1.96198	0.265752
ENSG00000143127.13	27.9959	74.0789	112.186	50.1512	37.7014	104.67	160.063	40.1817
ENSG00000131779.11	383.982	508.181	371.725	418.3	305.034	488.278	448.634	402.823
ENSG00000265241.7	1650.62	1577.02	1628.22	1032.17	1359.43	1232.4	1916.57	1236.03
ENSG00000211451.12	9.12188	18.4282	15.3261	9.12188	6.96232	9.86324	15.6651	14.6981
ENSG00000234222.6	9.80412	25.5866	12.9606	13.7497	12.8682	13.8052	13.8052	25.9866
ENSG00000271601.4	1135.52	1091.14	1009.26	915.896	980.564	902.729	875.858	1088.98
ENSG00000272031.3	61.3669	55.1629	83.8564	26.4695	56.4834	53.5455	76.0694	28.0836
ENSG00000121851.13	176.8	215.181	158.738	141.429	110.419	133.332	181.907	135.165
ENSG00000265972.6	1147.13	1720.57	772.945	2660.36	700.148	1738.52	993.045	2423.52
ENSG00000168509.20	10.4306	1.15047	0.377123	7.33721	9.68666	0.806157	1.79288	3.76632
ENSG00000287190.1	22.3746	0.700512	11.9113	3.69005	4.67607	3.30598	11.5265	7.41626
ENSG00000233396.8	45.9165	27.3988	71.3784	52.0891	37.3591	25.5864	55.018	57.9612
ENSG00000271425.9	94.2672	77.0297	113.753	65.7879	75.0562	92.624	82.0833	66.8578
ENSG00000264343.6	3.66613	6.02784	6.02784	1.30442	2.477	2.477	7.11577	2.477
ENSG00000277406.2	13.1453	5.37866	7.70864	1.49535	1.03268	2.95424	7.75812	10.6405
ENSG00000273768.1	11.5982	1.20871	6.40347	3.43503	3.10021	1.75875	5.78313	3.10021
ENSG00000287978.1	20.2148	8.39489	10.6111	8.39489	5.90317	8.62921	9.99224	9.99224
ENSG00000274428.1	2.33129	0.840113	4.56805	0.840113	0.435499	0.435499	2.58514	0.435499
ENSG00000268043.7	322.825	284.672	318.506	306.988	295.059	293.977	283.161	283.161
ENSG00000244371.2	2.96799	1.42875	2.19837	5.27687	5.06051	3.07413	3.07413	4.06732
ENSG00000227242.4	1.98268	3.53278	0.432588	11.2833	4.60998	1.63628	1.63628	9.56615
ENSG00000225603.3	6.39682	0.134611	0.134611	3.26572	0.505096	0.505096	1.45731	6.21835
ENSG00000230832.3	2.22693	12.2294	2.99635	15.307	3.27528	2.29056	4.26	14.1072
ENSG00000286172.1	1.60497	0.121758	2.34657	2.34657	1.34586	0.273964	1.34586	0.273964
ENSG00000131791.8	803.077	627.347	827.109	532.723	607.742	553.55	744.351	643.87
ENSG00000180867.11	45.0485	41.9128	53.6717	35.6413	30.0845	31.8725	44.3885	47.9646
ENSG00000131781.13	8.3422	6.81053	18.2981	5.27886	9.96947	14.1306	6.84864	4.76809
ENSG00000226015.2	9.13135	5.72595	6.5773	2.32055	2.81225	2.81225	11.3368	7.92695
ENSG00000131778.19	27.0328	15.1889	6.50334	12.0305	16.7106	10.1677	12.9718	27.927
ENSG00000278811.4	21.3612	7.32276	13.5621	23.701	22.1816	11.7161	21.2302	24.0844
ENSG00000116128.11	823.463	584.492	1106.23	610.617	904.626	654.481	924.184	593.746
ENSG00000162836.12	313.336	307.818	828.127	391.383	291.617	349.805	804.986	392.039
ENSG00000265107.3	1.72429	1.72429	0.899193	0.899193	0.265752	1.96198	1.11386	0.265752
ENSG00000188092.15	102.408	103.186	94.6246	72.8323	88.8844	98.1966	65.6039	92.6093
ENSG00000215859.9	11.3398	9.72254	5.67952	11.3398	11.1959	1.85534	4.40276	9.4976
ENSG00000274372.5	4.15483	1.83238	1.83238	2.60653	2.25867	0.434721	1.3467	3.17064
ENSG00000206585.1	7.85671	1.82805	2.58163	2.58163	4.77296	1.57346	0.506956	2.63996
ENSG00000229828.2	1.629	0.884198	1.629	1.629	1.17903	0.349835	1.17903	0.349835
ENSG00000263956.6	259.309	229.536	274.577	247.858	241.567	253.693	216.45	202.593
ENSG00000225080.1	1.91282	0.308613	4.31912	1.11071	3.90726	0.313432	2.11034	3.90726
ENSG00000198658.4	2.06718	5.33626	4.51899	2.06718	4.98868	4.98868	0.57461	3.22305
ENSG00000228626.1	4.77289	1.59301	3.18295	8.74772	3.35392	4.26839	5.18286	9.75519
ENSG00000274020.4	30.2843	31.8045	53.8477	30.2843	28.819	42.4317	40.163	35.6254
ENSG00000231551.8	4.48303	10.0253	13.1923	8.44177	4.85683	9.46422	13.1501	5.77831
ENSG00000201183.1	1.90389	1.03495	0.166017	1.90389	1.09381	2.75801	2.75801	0.261713
ENSG00000225871.2	1.12252	0.335851	5.84254	1.90919	2.22041	0.336918	5.04564	4.10389
ENSG00000280649.2	6.86996	1.49304	3.28534	5.07765	3.35708	3.35708	11.4712	6.60272
ENSG00000274210.1	2.74795	1.18653	4.30936	5.87077	3.33931	0.514775	5.22233	2.3978
ENSG00000270629.6	212.261	225.453	260.372	185.877	163.557	193.106	240.037	149.651
ENSG00000178104.19	1536.52	1345.39	1510.66	1441.42	1302.57	1328.99	1485.08	1701.45
ENSG00000222788.1	5.41871	1.51862	3.07866	3.85868	4.05497	4.05497	3.11178	5.94136
ENSG00000269713.7	900.183	576.538	738.36	604.148	803.34	571.387	729.769	599.998
ENSG00000274265.5	82.5258	87.0899	65.7907	110.671	60.6376	67.529	80.3274	95.0947
ENSG00000215861.6	437.664	237.954	327.34	444.911	359.63	219.642	312.968	496.03
ENSG00000272755.1	4.41029	2.75856	3.58442	3.58442	4.04033	0.731949	2.38614	3.21323
ENSG00000286219.1	5.21525	9.28273	11.7232	9.28273	11.0665	7.54797	10.1869	3.14976
ENSG00000277147.6	50.436	43.6257	46.1796	35.1129	36.1446	40.394	57.3916	33.595
ENSG00000275557.1	3.94777	3.94777	2.19807	4.82262	5.69347	3.19342	5.69347	2.36008
ENSG00000206828.1	13.7847	1.09291	7.81209	0.346336	4.77108	1.76594	6.27365	3.26851
ENSG00000203814.6	16.8551	4.32812	25.4675	15.2893	11.961	11.0052	21.5193	25.3426
ENSG00000233030.2	0.20617	1.02348	4.29273	0.20617	1.18085	1.18085	5.54669	1.18085
ENSG00000183598.4	7.88452	2.67258	4.16171	3.41714	2.74641	0.767074	4.72575	1.75674
ENSG00000270882.2	3.38475	2.38788	3.38475	1.39102	2.23023	2.99688	6.83012	6.83012
ENSG00000220323.4	19.7215	11.3255	60.9382	19.7215	23.4444	23.4444	48.6021	24.5382
ENSG00000261716.2	62.5218	55.6852	175.705	66.3199	70.8418	92.8459	133.38	87.0554
ENSG00000184678.10	79.7973	95.4292	314.276	176.88	93.4787	137.034	381.812	202.366
ENSG00000184260.6	15.987	9.10249	7.5726	6.04271	12.8791	4.83218	7.84976	6.8439
ENSG00000184270.6	4.08551	1.7662	0.219993	1.7662	3.22888	0.255888	1.24689	2.23788
ENSG00000178096.9	157.83	132.859	116.472	125.836	141.408	132.003	132.944	101.907
ENSG00000159164.10	2416.87	909.855	1532.67	1395.39	2178.61	1130.9	1824.09	1305.19
ENSG00000143368.10	2493.4	1771.84	1746.43	1855.98	2477.86	1763.5	2160.36	2356.57
ENSG00000014914.21	240.436	182.808	306.067	228.43	218.663	167.937	234.967	305.621
ENSG00000264522.6	805.081	786.847	945.981	696.506	646.997	748.662	989.041	672.844
ENSG00000285184.3	77.4713	81.7874	80.7084	82.8664	56.6879	60.7357	66.4025	106.88
ENSG00000223945.2	1.33815	1.33815	4.26971	2.31534	4.51343	2.94418	1.37492	8.43657
ENSG00000136631.15	986.08	841.872	875.322	874.579	838.391	706.544	766.088	864.76
ENSG00000023902.14	1522.24	1473.49	1275.35	1137.75	1187.07	1105.6	1543.39	1089.48
ENSG00000285554.1	6.58367	7.33281	14.8242	5.83452	8.10779	4.57766	9.2845	5.75437
ENSG00000143401.15	6280.71	1968	3485.59	3227.77	5402.44	2070.54	3544.79	3675.61
ENSG00000276110.1	0.77941	0.77941	3.74261	0.77941	1.59364	0.341321	0.341321	0.341321
ENSG00000118298.12	47.451	51.911	44.4776	43.7343	33.9145	36.2948	46.6094	33.9145
ENSG00000117362.13	3238.17	2469.99	3124.58	2437.3	2627.59	2266.71	3474.02	2177.8
ENSG00000118292.9	75.4265	68.6737	80.6786	40.1622	58.4408	44.0624	66.1092	32.5597
ENSG00000159208.16	101.994	126.386	64.5919	98.7415	87.5866	99.9651	52.2193	130.027
ENSG00000266472.6	1432.5	1744.2	1104.24	1399.38	1229.49	1482.04	1331.5	1455.91
ENSG00000117360.13	1511.37	1018.79	1130.35	1267.83	1287.12	852.856	1272.21	1282.46
ENSG00000163125.15	1630.38	926.138	801.486	834.039	1698.61	1060.03	865.805	1127.83
ENSG00000143374.17	1004.93	563.91	806.548	927.104	830.717	530.712	783.241	850.919
ENSG00000143369.15	2501.2	2449.29	2713.87	1916.78	2304.05	2050.41	3102.94	2230.72
ENSG00000228126.1	3.71987	10.7104	2.16641	1.38969	4.47193	4.47193	9.39693	1.51693
ENSG00000237781.3	15.3587	9.05626	38.993	8.26845	20.2049	12.6858	39.0025	11.7459
ENSG00000143382.16	87.0734	94.1958	288.083	66.4977	93.3955	108.292	287.052	72.9126
ENSG00000264553.1	0.912862	1.74658	1.74658	2.5803	0.359237	0.359237	2.89756	1.20535
ENSG00000203804.5	10.6297	6.56713	17.9425	4.12956	12.115	6.84808	21.7711	9.48154
ENSG00000143384.14	5098.03	4250.97	3994.76	6100.32	4552.81	4053.2	4872.94	6882.62
ENSG00000277452.1	14.737	13.8955	19.786	16.42	8.19195	7.36616	14.7983	19.7531
ENSG00000274963.1	10.1284	12.3784	25.1289	13.8785	8.61539	14.7048	13.4869	15.9227
ENSG00000253047.1	2.9288	3.77566	2.08193	4.62253	2.29111	3.14682	5.71394	2.29111
ENSG00000143420.19	4382.38	2631.81	3875.83	3268.31	3745.56	2479.32	4825.31	3125.07
ENSG00000276103.1	7.09024	0.509598	2.15476	3.79992	2.36894	4.10593	2.36894	9.31691
ENSG00000143457.11	527.488	524.422	361.197	506.797	461.657	442.784	368.286	525.228
ENSG00000163131.12	122.403	118.414	199.796	155.914	115.864	127.727	205.295	133.203
ENSG00000143387.14	335.133	279.247	329.985	429.256	304.297	187.69	267.857	291.543
ENSG00000224690.2	2.61718	0.208697	1.01153	0.208697	0.181304	1.93697	2.8148	1.93697
ENSG00000143437.21	977.742	677.599	1094.42	946.269	916.05	704.91	954.81	998.669
ENSG00000143379.12	769.178	407.652	529.437	516.416	690.515	450.812	521.99	513.616
ENSG00000143418.20	2944.44	1509.21	2657.55	1952.06	2614.44	1902.6	3502.48	2337.81
ENSG00000231073.1	5.16857	0.580515	2.87454	3.63922	2.12086	3.1987	4.27654	4.27654
ENSG00000143412.10	32.6137	46.7234	29.6432	25.1875	23.7057	31.1579	25.5688	12.5275
ENSG00000143409.15	231.569	189.099	247.012	133.502	216.372	211.317	246.702	162.789
ENSG00000143363.17	447.066	450.749	416.865	404.343	421.024	360.053	377.593	397.638
ENSG00000163141.20	15.5427	26.7486	20.7721	29.7368	23.983	20.7205	15.2832	17.4581
ENSG00000143443.10	92.63	126.335	91.881	67.1641	84.4391	96.5766	96.5766	84.4391
ENSG00000197622.13	1561.79	975.2	1494.45	1063.63	1254.16	1130.33	1808.29	1076.88
ENSG00000213190.4	3342.99	1998.7	4813.85	1787.2	3179.76	1965.46	5264.39	2601.65
ENSG00000143458.12	522.062	257.071	212.774	367.023	396.08	237.257	193.604	488.03
ENSG00000261168.1	1.48049	12.0583	8.80358	2.29417	2.03333	8.24863	14.4639	2.03333
ENSG00000143434.16	103.873	267.511	306.588	86.7764	104.88	213.14	375.531	84.4698
ENSG00000163156.12	780.923	687.422	699.944	562.197	650.466	566.965	850.179	558.357
ENSG00000163155.12	198.089	177.098	210.529	105.572	169.966	161.241	215.528	116.648
ENSG00000163157.15	28.5099	23.9721	23.9721	56.4932	41.2565	31.9787	21.5411	28.4995
ENSG00000163159.14	1515.68	1196.74	761.752	1366.58	1309.88	1063.78	1092.86	1515.47
ENSG00000143398.20	3176.31	1935.38	2884.89	2667.93	2815.43	1860.35	3106.5	2950.96
ENSG00000159352.16	6912.75	4213.22	5726.43	4676.12	5515.31	3781.45	7314.26	4507.19
ENSG00000232671.6	1.76451	1.76451	1.00511	5.56153	0.298257	1.36076	3.48577	2.42327
ENSG00000143373.18	855.135	564.015	636.604	685.506	747.157	576.532	732.227	654.38
ENSG00000143393.16	2110.15	1312.67	1801.75	1429.49	1697.01	1290.54	1992.54	1327.84
ENSG00000265753.2	4.84426	0.268053	3.31886	1.03075	3.42954	2.35966	0.219882	2.35966
ENSG00000143390.18	819.457	644.093	741.254	662.262	811.958	677.557	736.357	631.823
ENSG00000237976.1	8.97471	6.15198	6.15198	7.09289	6.2901	7.09887	7.09887	11.9515
ENSG00000143416.21	0.0842652	5.31412	11.2911	0.0842652	0.787418	3.50051	4.85706	0.787418
ENSG00000159377.11	8853.95	5957.1	8339.55	5382.57	6777.02	5166.35	10543	5862.32
ENSG00000143442.22	2130.88	1439.99	2051.52	1755.87	2062.44	1481.76	1749.24	1999.22
ENSG00000238711.1	0.148646	2.55948	1.75587	0.952256	2.94575	1.13832	0.23461	1.13832
ENSG00000143375.15	109.705	84.1312	101.955	197.274	117.46	78.7798	125.394	173.992
ENSG00000143367.16	173.173	528.515	121.967	234.466	157.258	452.528	242.185	371.551
ENSG00000143376.14	1211.54	835.032	780.578	907.377	1109.74	754.515	899.344	1017.75
ENSG00000159409.15	2.76174	3.63198	6.24272	5.37248	5.76975	5.00261	8.07118	11.1398
ENSG00000143436.11	1202.28	642.931	672.37	851.33	998.702	568.759	831.888	979.836
ENSG00000143450.18	3.00184	3.00184	6.05703	4.02024	2.48649	4.91537	9.77312	0.867235
ENSG00000182134.16	51.0632	39.6758	24.2213	36.4222	55.879	31.6504	53.2831	37.7076
ENSG00000225556.1	0.225792	1.3187	0.225792	0.225792	0.158438	1.69953	0.928983	4.01117
ENSG00000234614.1	1.14285	1.14285	1.14285	0.093022	0.221018	3.36845	1.79473	1.00788
ENSG00000159445.13	19.0686	22.3752	31.4683	19.8953	8.33842	29.7508	22.8988	17.7599
ENSG00000197747.9	1433.25	4838.72	7736.75	2029.21	1526.76	4543.55	10461.7	2883.81
ENSG00000229021.2	0.282305	0.282305	6.89471	1.10886	2.22725	2.22725	9.13531	0.500229
ENSG00000163191.6	2307.24	4661.34	5815.75	1676.52	2276.39	4384.83	7362.83	2504.26
ENSG00000159450.12	33.1912	3.84396	15.5829	3.84396	42.0387	9.76891	30.1498	3.82448
ENSG00000237975.7	29.1534	10.0934	14.6678	7.80624	24.3795	15.6153	15.6153	19.9974
ENSG00000197915.7	34.3668	18.3623	36.7675	13.5609	42.5868	13.4508	26.1978	23.4663
ENSG00000143631.11	45.1207	7.74915	11.642	8.52773	40.7509	13.6005	28.1454	12.6309
ENSG00000163216.7	8.96569	20.4337	7.20139	31.9017	9.75406	25.6444	37.5621	53.4524
ENSG00000238279.1	7.65787	7.65787	9.17988	7.65787	8.8226	8.8226	16.5475	7.27762
ENSG00000197956.10	3103.59	9899.88	9109.41	3154.84	2897.18	9122.41	15199.3	3870.76
ENSG00000196420.7	13.3786	22.1844	19.9829	15.58	13.414	18.9927	38.9165	14.211
ENSG00000196154.12	592.417	2044.77	1582.06	608.251	546.065	1592.1	3104.07	717.765
ENSG00000188015.10	37.5783	234.965	107.504	33.1526	37.985	249.285	337.259	42.9181
ENSG00000196754.13	71.0975	216.26	110.253	63.4573	61.3178	191.862	366.727	69.3761
ENSG00000285867.1	0.441382	7.24693	9.19138	0.441382	1.11931	5.15399	22.0997	1.92624
ENSG00000188643.11	70.2037	816.266	838.24	75.4355	123.566	764.656	2491.22	127.548
ENSG00000189334.9	2.42248	4.20766	16.7039	0.637294	2.33685	5.63957	27.9329	3.16253
ENSG00000189171.14	43.9353	118.588	152.182	56.9995	45.6662	88.9772	266.307	72.6334
ENSG00000160678.12	6.406	8.1688	24.034	9.9316	8.41417	11.7504	34.2698	5.07796
ENSG00000272030.1	0.294601	0.294601	1.84548	2.62092	1.99833	2.93915	1.05751	1.99833
ENSG00000160679.13	1876.15	1266.47	1467.32	1550.67	1584.59	1159.89	1739.7	1645.52
ENSG00000143553.11	792.979	333.684	568.47	544.754	720.74	342.833	702.078	503.326
ENSG00000143621.17	10775.9	7033.89	7374.29	6839.94	9047.02	6232.45	9597.46	7781.49
ENSG00000169418.10	27.1247	10.2664	7.2013	8.73387	13.5001	20.7626	6.23769	8.31267
ENSG00000143624.14	2022.72	1632.83	1826.25	1324.41	1828.58	1541.93	1799.48	1449.25
ENSG00000143554.14	162.623	168.429	172.576	87.149	147.613	149.348	227.446	104.226
ENSG00000143614.10	1186.6	1079.52	1187.38	669.056	1149.51	1129.78	1111.03	743.013
ENSG00000231827.3	1.80096	3.40264	3.40264	1.00013	1.32887	1.32887	3.98534	0.443382
ENSG00000223599.1	4.47089	2.08471	6.06169	2.08471	2.35966	6.03209	4.19587	1.44155
ENSG00000284738.1	6.04924	2.95096	9.92208	2.95096	2.68016	1.71805	8.45277	4.60436
ENSG00000198837.10	1572.01	999.155	1845.1	1196.3	1361.48	1005.27	1997.83	1127.89
ENSG00000160741.17	787.305	790.416	710.316	639.549	665.147	723.89	805.152	743.471
ENSG00000143570.19	29.2614	14.2844	25.9332	13.4524	27.8544	33.5521	40.0638	16.4589
ENSG00000282386.1	14.4664	18.1639	24.8194	8.55043	11.7786	15.6341	13.0638	9.20825
ENSG00000273026.1	1.96344	21.5103	14.7441	1.96344	5.91376	8.76582	13.0439	10.1918
ENSG00000143578.16	126.275	162.76	146.176	127.934	106.929	167.957	136.154	118.963
ENSG00000143543.15	156.426	152.505	85.0588	111.724	121.09	136.338	93.4532	164.928
ENSG00000272654.1	14.5959	20.7095	25.2948	12.3033	17.4863	17.4863	19.6514	23.9818
ENSG00000143545.10	869.848	612.778	590.118	426.812	730.681	471.299	736.381	410.492
ENSG00000177954.14	7547.86	6343.48	5609.72	6309.43	6372.4	5437.17	7011	6524.17
ENSG00000143552.9	9.32132	10.155	4.31902	10.9887	12.7179	4.07711	4.94119	10.9897
ENSG00000143549.21	18221.4	8653.87	23069.9	17782.3	15439.3	10202.5	28073.7	18067.3
ENSG00000163263.7	2.4912	0.193402	0.193402	0.193402	1.01999	1.01999	2.00629	2.00629
ENSG00000143612.21	6486.86	4206.47	5806.07	5633.8	5326.08	3990.69	7046.48	6017.19
ENSG00000143569.19	6221.98	4422.25	4716.13	4538.57	6015.81	4846.92	5609.66	4902.3
ENSG00000143575.15	2129.63	1593.24	1158.52	1575.79	1872.07	1360.98	1565.19	1548.08
ENSG00000143515.19	1226.9	2362.43	1811.59	789.437	1107.34	2625.13	2548.47	825.413
ENSG00000238365.3	1.76946	1.76946	1.76946	0.953896	1.14874	1.14874	0.302366	1.99511
ENSG00000160712.13	321.601	719.637	642.809	321.601	250.282	580.489	825.053	336.807
ENSG00000169291.10	1.12376	0.275206	2.82086	3.66941	2.93869	0.404387	2.09393	5.473
ENSG00000160714.10	2072.43	1437.43	1525.47	1397.69	1686.06	1301.16	1922.25	1551.93
ENSG00000229780.1	7.59784	1.34025	2.90465	1.34025	6.10818	1.33451	6.10818	3.24398
ENSG00000286391.1	0.0751555	1.6042	3.13325	0.0751555	1.25162	0.204842	0.204842	2.2984
ENSG00000160716.6	75.449	52.7281	28.3842	54.351	83.6482	60.5957	32.2234	57.9358
ENSG00000160710.18	7208.17	4213.31	5736.08	5547.18	6469.52	4559.82	5775.08	6020.43
ENSG00000287064.1	51.3278	4.95961	9.59643	55.1919	51.3523	11.1056	20.1611	45.3153
ENSG00000143603.19	50.6594	59.3219	58.3594	15.047	46.4407	56.103	124.544	23.8954
ENSG00000163344.6	598.433	557.844	382.218	504.766	466.024	499.939	587.551	367.107
ENSG00000270361.1	0.868274	0.0918663	3.1975	0.0918663	0.183758	0.183758	2.15606	2.15606
ENSG00000163346.17	629.812	2651.16	1448.65	819.314	571.855	2243.3	1685.19	725.119
ENSG00000268154.2	2.72467	9.01454	3.5109	1.1522	0.70507	8.20435	3.5173	1.64248
ENSG00000163348.4	1434.26	1064.43	1064.43	1281.89	1207.81	923.069	1067.87	1273.89
ENSG00000160691.19	6375.86	6487.73	7417.04	4337.59	5234.22	6871.24	7855.75	4236.47
ENSG00000173207.13	3017.84	1390.77	1742.97	2202.76	2588.88	1428.74	2453.98	2138.22
ENSG00000264349.1	4.40755	0.649965	7.41362	5.15907	4.77294	4.77294	3.50387	2.23479
ENSG00000160688.19	1536.58	1043.73	936.921	991.852	1312.18	935.878	1149.54	942.256
ENSG00000163352.5	3.15664	0.102513	1.62958	0.866045	0.234468	2.27402	1.25425	0.234468
ENSG00000160685.13	464.049	424.75	582.802	279.513	388.603	437.934	712.66	266.975
ENSG00000163354.15	4.27178	8.74795	10.986	5.76383	4.29046	6.85435	6.85435	6.85435
ENSG00000163357.11	7.49532	7.49532	11.2781	9.00844	6.7384	5.85015	9.40315	4.9619
ENSG00000232093.1	9.20928	8.4629	5.4774	13.6875	9.13095	9.13095	7.54166	7.54166
ENSG00000143537.14	1147.58	1623.41	940.595	463.12	865.304	1657.15	1685.02	517.73
ENSG00000243364.8	215.537	216.364	209.748	132.009	186.037	195.603	249.521	111.248
ENSG00000143590.14	34.6649	46.9991	28.4978	15.3927	41.053	18.9495	35.0247	23.973
ENSG00000169242.12	50.8127	187.678	65.2195	57.2157	48.2678	156.408	164.587	44.6328
ENSG00000169241.19	701.094	960.303	878.529	488.944	611.573	807.813	898.004	532.284
ENSG00000179085.8	118.553	159.029	91.309	131.007	115.293	156.325	106.501	134.832
ENSG00000163463.13	126.036	70.731	85.9599	95.5782	114.539	73.6894	73.6894	119.078
ENSG00000163462.18	150.496	168.442	273.779	76.3701	147.556	151.41	259.332	89.7403
ENSG00000185499.16	24.035	84.2938	96.3455	57.7799	21.5417	82.9294	101.887	47.7218
ENSG00000231064.7	13.3541	23.4943	50.0149	13.3541	13.8011	31.1337	40.7629	8.02352
ENSG00000169231.13	354.942	1064.46	920.191	210.673	310.94	1010.45	923.25	252.803
ENSG00000173171.15	502.65	270.928	337.47	332.773	423.543	233.355	415.898	361.422
ENSG00000160766.14	95.837	103.201	93.9959	79.2676	111.734	132.16	95.236	90.5222
ENSG00000236675.1	52.6	112.266	109.847	74.37	64.0792	114.738	132.207	109.498
ENSG00000177628.16	921.351	672.092	676.036	660.26	828.304	887.287	1023.53	761.845
ENSG00000160767.21	1769.86	690.7	2145.22	974.69	1544.34	762.138	2688.38	1235.83
ENSG00000116521.11	2706.24	1523.84	1761.92	1953.01	2416.12	1521.11	2591.86	2301.07
ENSG00000176444.19	1129.07	786.215	1024.22	933.918	993.745	715.267	972.106	786.768
ENSG00000143630.10	151.599	157.386	116.048	87.112	170.268	160.671	96.1099	87.3854
ENSG00000143627.19	0.925247	3.14569	2.40554	0.925247	1.35416	1.35416	1.35416	0.218218
ENSG00000160752.15	1954.32	1121.39	1583.41	889.981	1911.81	1442.57	1967.11	909.106
ENSG00000225855.7	335.525	327.812	236.029	167.385	299.106	303.057	217.129	167.746
ENSG00000160753.16	1172.64	1242.57	1079.12	715.63	960.27	1090.01	1442.81	803.865
ENSG00000116539.14	1897.66	1004.28	1679.19	988.68	1930.11	1148.46	1693.69	1288.39
ENSG00000237872.4	2.63392	0.914221	2.63392	1.77407	3.77351	0.416523	0.416523	1.25577
ENSG00000235919.4	37.0836	23.9149	37.0836	27.0134	33.1931	18.4145	32.2694	23.9565
ENSG00000271267.1	8.08292	5.43065	7.19883	10.7352	10.5608	8.10399	5.64715	13.8366
ENSG00000225082.2	1.06676	2.55191	6.2648	2.55191	1.39132	1.39132	2.76882	2.76882
ENSG00000223503.1	4.46076	1.98358	3.63503	1.15785	2.2369	1.36337	5.73101	2.2369
ENSG00000232519.2	2.27434	3.10391	5.59262	6.42219	6.79738	4.19599	1.5946	6.79738
ENSG00000125459.17	560.361	398.582	349.042	322.724	478.201	377.271	488.194	327.305
ENSG00000246203.2	6.07324	13.1979	10.0314	7.6565	5.81363	7.6353	13.1003	5.81363
ENSG00000287839.1	17.0189	9.40592	20.4024	24.6318	15.8495	12.4621	31.9397	23.4712
ENSG00000163374.20	771.408	477.188	556.371	571.897	725.298	498.377	527.847	606.435
ENSG00000132676.16	4125.01	2596.08	2909.94	3032.69	3456.46	2170.18	3283.34	3217.58
ENSG00000227673.1	1.98756	0.141554	1.06456	1.98756	1.10918	1.10918	1.10918	4.36122
ENSG00000203761.5	175.066	125.597	103.954	103.954	129.391	154.948	99.9013	94.9864
ENSG00000116580.19	1251.47	837.141	1019.17	929.298	1017.96	807.824	1051.19	1035.11
ENSG00000234937.1	0.217068	3.41281	1.81494	1.016	2.99751	2.99751	1.17296	0.260687
ENSG00000132718.9	821.435	1098.65	2018.05	792.758	707.487	1207.78	2687.7	1005.82
ENSG00000283442.1	1.02382	1.93503	1.02382	1.02382	1.07444	1.07444	1.07444	2.71674
ENSG00000143622.11	1041.85	1362.76	1725.46	931.469	786.017	1177.04	1669.05	1077.89
ENSG00000132680.11	1608.39	1129.23	1409.34	1276.91	1381.43	1054.99	1330.79	1604.79
ENSG00000207475.1	3.8109	2.33246	1.59324	0.114803	0.341736	1.54157	0.341736	1.54157
ENSG00000173080.6	2.10615	3.95208	10.4128	4.87505	3.66856	2.8453	16.8408	2.02203
ENSG00000116584.20	4345.24	3217.24	5246.87	4545.81	3661.79	3595.85	7367.4	4364.33
ENSG00000273002.1	12.146	6.38596	14.6147	8.0317	5.9862	7.73931	16.5049	12.1221
ENSG00000285677.2	14.7835	4.18569	7.21365	2.67171	10.4083	7.98527	5.5622	5.5622
ENSG00000163479.14	2621.07	4117.55	2929.93	2656.34	2268.82	3179.26	3811.9	2949.98
ENSG00000160803.8	2381.91	1639.22	1448.55	1999.03	2255.43	1645.46	1872.26	2023.46
ENSG00000116586.12	672.921	571.567	508.63	421.989	483.806	516.46	728.268	427.324
ENSG00000132698.15	8.48704	10.7429	28.0377	9.99094	7.69877	5.46282	17.7606	11.0527
ENSG00000254726.3	3137.31	2863.8	4332.35	2939.17	2985.29	2201.71	3874.03	2770.32
ENSG00000160789.23	9822.88	11966.5	17012.4	8251.69	8201.59	12132.4	25117.5	8382.67
ENSG00000196189.13	37.9517	27.0403	44.6664	33.755	35.9136	17.0572	43.6276	37.6278
ENSG00000160785.13	1238.78	679.52	923.459	959.54	1092.71	707.322	1109.84	1070.83
ENSG00000160783.19	482.724	369.291	285.884	485.226	373.553	291.36	338.946	595.907
ENSG00000242252.2	3.09995	3.09995	1.32836	3.98574	4.64942	1.43005	5.45427	4.64942
ENSG00000160781.17	84.4366	147.969	169.93	88.3583	77.5274	99.5145	167.308	61.9533
ENSG00000198952.8	5467.95	2822.46	3131.88	6760.23	5271.77	2847.19	4022.24	6988.72
ENSG00000163472.19	162.148	117.081	155.033	126.569	156.244	131.34	171.924	135.03
ENSG00000198715.13	666.997	638.248	537.237	592.404	592.327	655.943	679.915	666.085
ENSG00000163468.15	19151.2	9671.22	10427.9	9483.03	16412.5	9008.69	14504.5	10322.6
ENSG00000163467.12	24.013	18.4483	6.52395	9.70377	24.7699	10.0875	11.0052	22.017
ENSG00000132677.13	1.64496	3.13995	0.149962	3.88745	0.370013	0.370013	1.44422	2.51842
ENSG00000125462.19	9.30287	6.29559	11.5583	9.30287	6.39269	8.53668	7.46469	9.60867
ENSG00000116604.18	573.19	794.18	882.93	732.942	541.119	790.98	1065.07	601.286
ENSG00000183856.11	1752.76	937.544	2175.47	1779.86	1666.87	1199.66	2124.09	1822.6
ENSG00000163382.13	2092.07	1352.96	1028.88	1233.72	1834.43	1200.49	1271.4	1217.42
ENSG00000160818.17	0.911551	1.79965	0.0234521	2.68775	4.49609	0.3185	0.3185	0.3185
ENSG00000132702.13	0.975376	3.31772	2.53694	0.975376	0.314157	1.24814	3.1161	1.24814
ENSG00000272068.1	0.0483827	0.0483827	0.809199	3.85247	1.31735	0.2143	0.2143	2.4204
ENSG00000132692.19	1.98115	0.446396	5.05064	5.81802	2.35219	1.3178	5.45533	3.38657
ENSG00000272405.1	3.3397	0.278883	1.04409	9.46132	3.66765	1.56574	6.82051	0.514786
ENSG00000132688.11	1017.42	1979.52	2220.68	971.562	840.466	1764.69	2842.66	782.382
ENSG00000237588.2	-0.052535	-0.052535	5.2319	-0.052535	0.373373	0.373373	2.80614	0.373373
ENSG00000143320.9	29.8728	177.949	295.947	32.1865	40.0832	131.04	249.983	36.0851
ENSG00000223356.1	5.61019	4.09624	7.88112	4.85322	5.34279	4.25964	4.25964	6.42594
ENSG00000143319.17	1119.64	724.518	555.848	869.761	947.097	686.258	678.529	1071.72
ENSG00000143303.12	374.149	332.056	411.289	425.32	302.656	279.745	429.94	389.209
ENSG00000143314.12	1414.78	870.625	492.085	956.102	1226.1	829.472	708.854	982.689
ENSG00000143321.19	15169.5	8641.12	12384.1	10011.9	12298	8272.03	15326.4	10744
ENSG00000143294.15	2085.51	1594.31	1753.91	1801.87	1779.08	1395.03	2031.63	1925.38
ENSG00000027869.12	80.9513	45.0981	34.7406	107.244	65.2611	36.8838	41.4608	113.777
ENSG00000198400.13	129.739	106.902	115.743	131.949	83.8991	119.023	94.518	91.2507
ENSG00000027644.5	9.8405	70.7097	111.796	6.03617	12.4183	76.5317	55.1605	8.14405
ENSG00000187800.13	14.6397	23.5935	21.1516	12.1977	15.9491	21.2428	22.1251	7.12632
ENSG00000160838.14	6.09372	5.27506	8.5497	4.45639	2.10183	2.94007	8.80776	2.10183
ENSG00000132694.19	1043.08	999.802	1071.35	843.459	928.881	1212.82	1090.06	826.16
ENSG00000237842.2	2.47194	1.69893	0.925925	0.152919	1.15525	0.165862	2.14464	1.15525
ENSG00000224520.2	1.05006	1.94046	0.159664	0.159664	0.206385	3.44478	1.82558	1.01598
ENSG00000253831.3	1.85837	0.201419	0.201419	0.201419	1.7765	0.157332	2.58608	1.7765
ENSG00000117036.12	1234.24	835.378	1000.48	1109.26	1173.82	886.793	1067.32	1086.59
ENSG00000235700.1	2.84322	2.03659	1.22997	1.22997	2.00347	2.00347	3.66559	2.83453
ENSG00000073754.6	1.83465	0.315765	4.11298	3.35353	1.23295	1.23295	2.32241	3.41187
ENSG00000236957.7	0.0751555	0.0751555	1.6042	3.13325	0.204842	1.25162	0.204842	2.2984
ENSG00000183853.18	12195.7	8413.3	11093.7	10678.6	11686.5	9352.88	11010.9	9835.72
ENSG00000226520.1	9.51772	11.0424	5.70614	10.28	9.37882	9.37882	10.4737	7.1891
ENSG00000288460.1	3.96467	0.0924337	0.86688	0.86688	3.22543	0.266937	1.2531	0.266937
ENSG00000231666.7	1.77566	0.0819323	2.62253	0.928798	3.71394	0.291108	0.291108	1.14682
ENSG00000227295.2	2	2	2	2	3	2	1	3
ENSG00000158473.8	94.7138	47.6069	48.3792	129.465	77.309	37.7573	34.8633	109.143
ENSG00000231434.1	1.01312	1.01312	0.142295	1.88394	2.70219	0.216351	1.87357	1.04496
ENSG00000163565.19	1642.91	1720.28	1436.02	2136.67	1436.41	1918.57	1802.38	2496.99
ENSG00000228560.1	3.63444	0.20313	1.06096	4.49227	2.20543	1.35863	0.511834	7.2862
ENSG00000158716.9	603.658	322.785	195.741	337.326	514.839	285.563	304.758	392.203
ENSG00000256029.6	5.74963	1.31247	3.97477	2.19991	8.1061	1.5295	2.35158	6.46195
ENSG00000272668.2	28.4982	19.0342	74.2411	19.0342	39.1393	23.2173	74.7298	27.9003
ENSG00000213085.10	47.523	34.3416	50.3475	60.7043	53.5952	31.6658	83.6466	51.9708
ENSG00000158710.15	6695.72	4834.4	9135.42	8056.86	6138.71	5298.93	13492.7	8345.06
ENSG00000085552.17	72.945	74.687	54.6544	97.3325	105.692	66.1026	63.6282	113.94
ENSG00000224259.7	1.9048	16.5833	5.35855	2.76823	1.52886	23.9451	13.1521	5.68002
ENSG00000143315.8	423.363	376.911	465.668	372.763	443.077	356.844	486.194	422.381
ENSG00000162729.14	462.524	599.569	990.88	379.78	420.62	582.874	1274.14	385.972
ENSG00000018625.15	2.2481	9.65361	0.766998	1.50755	0.876943	2.52746	0.876943	2.52746
ENSG00000143318.13	1.39455	5.2481	12.9552	1.39455	2.64705	5.70359	10.7978	2.64705
ENSG00000227741.1	5.89651	5.89651	10.1662	6.75045	3.8091	6.36187	11.4674	6.36187
ENSG00000162734.13	4176.57	5019.45	8851.48	2798.37	3621.72	4695.21	10647.1	3670.28
ENSG00000132716.19	584.848	525.381	416.619	562.939	493.706	461.448	352.131	562.701
ENSG00000228606.3	4.97711	3.45165	9.55347	7.26529	5.34899	5.34899	8.59742	5.34899
ENSG00000224261.2	1.81614	3.41148	1.81614	1.01847	0.329448	3.03557	2.13353	1.23149
ENSG00000162735.19	879.861	542.664	877.546	545.751	723.09	504.749	866.656	630.37
ENSG00000122218.16	5896.05	6128.87	5700.62	4660.58	5115.02	6414.89	6624.57	4749.35
ENSG00000235082.2	7.07903	1.86085	3.35176	1.86085	2.65277	1.43748	3.86805	1.43748
ENSG00000202078.1	0.167027	0.167027	1.12065	1.12065	3.29625	0.960005	0.960005	0.960005
ENSG00000162736.17	1994.06	2500.7	2728.65	2405.87	1786.5	2404.65	2868.04	2292.26
ENSG00000171786.6	10.37	7.31802	18	8.84402	6.51941	9.71995	12.9205	12.9205
ENSG00000162738.6	540.359	474.54	572.184	536.742	511.749	462.034	428.018	460.289
ENSG00000117090.15	60.0691	32.4392	107.435	86.9097	60.314	53.7581	119.317	64.0603
ENSG00000228863.8	0.0268482	3.73717	1.51098	0.768912	0.349134	0.349134	1.64256	0.349134
ENSG00000213080.3	5.12576	4.31453	9.99316	4.31453	7.03661	3.52629	10.5469	7.91418
ENSG00000158769.18	47.5737	227.186	59.1367	101.534	47.6499	186.977	89.3463	118.839
ENSG00000215845.11	2.62115	3.43473	0.993985	2.62115	1.32998	0.46446	3.92653	1.32998
ENSG00000158773.14	1026.32	893.058	1073.55	720.154	777.354	778.205	1238.75	635.189
ENSG00000186517.14	6.9504	3.70333	22.1034	2.62097	5.55323	11.8847	56.2049	3.97036
ENSG00000143217.9	0.236208	0.236208	2.27165	0.236208	0.22633	1.79728	5.72464	1.0118
ENSG00000162755.14	46.2709	110.017	66.0017	35.6466	34.9201	77.77	68.1288	38.1339
ENSG00000143256.5	1807.94	1394.53	1169.98	1167.55	1393.52	1144.1	1850.48	1039.88
ENSG00000158793.14	498.422	310.941	337.065	307.868	426.729	266.871	372.764	334.072
ENSG00000158796.17	750.394	567.388	642.743	479.73	610.853	438.947	666.527	539.551
ENSG00000143222.12	1000.98	654.602	1256.07	674.977	923.025	668.875	1416.27	759.2
ENSG00000224985.1	4.40283	3.63036	8.26517	4.40283	5.94703	7.73503	8.62903	5.94703
ENSG00000143258.16	786.17	663.008	625.755	571.016	713.85	578.443	623.916	556.212
ENSG00000143224.18	275.944	384.721	325.117	265.513	243.829	319.886	268.523	228.025
ENSG00000158850.15	1412.15	849.772	1227.11	1025.92	1163.76	711.617	1411.28	1095.85
ENSG00000158859.10	740.946	566.139	3291.86	406.361	701.605	682.039	3257.27	514.333
ENSG00000158864.13	3377.06	2712.43	2875.83	3026.59	2836.4	2329.55	3199.95	2776.25
ENSG00000158869.11	5.1977	8.32899	13.8087	9.11181	12.7589	8.23482	10.9493	14.5686
ENSG00000158882.15	295.57	127.726	102.549	104.075	235.657	146.618	168.603	116.938
ENSG00000143257.12	13.8171	8.33533	9.90156	4.41976	12.3893	8.64287	7.70625	3.02317
ENSG00000248485.2	1.74886	0.179176	2.5337	0.964018	1.13266	0.182733	2.08259	2.08259
ENSG00000158887.19	52.3435	48.442	77.3128	38.2982	55.8582	51.0178	73.2833	40.3691
ENSG00000143252.16	2457.73	1655.68	3056.09	2250.06	2034.14	1602.18	3066.44	2372.75
ENSG00000188931.4	101.153	67.4688	129.478	117.995	115.271	84.4403	121.649	99.324
ENSG00000288670.1	84.4209	79.3604	102.132	109.723	75.9006	69.0714	89.559	121.144
ENSG00000283696.1	4.11785	7.28029	6.48968	4.11785	3.35539	6.14972	7.08116	5.21827
ENSG00000288093.1	0.369833	4.87583	6.37784	6.37784	0.750627	3.77934	4.78891	0.750627
ENSG00000283360.1	1.72533	1.72533	0.933175	0.141015	1.0954	2.02235	1.0954	0.168441
ENSG00000215840.3	1.97842	1.05467	1.05467	0.130925	3.48448	1.05566	0.246057	1.86527
ENSG00000143226.15	2.78424	4.36531	10.6896	1.9937	2.73771	2.73771	10.1271	0.890366
ENSG00000173110.8	5.67554	8.16622	14.808	3.18487	4.13229	7.60633	17.1599	1.52675
ENSG00000225217.1	2.54001	0.095567	2.54001	0.095567	0.280373	0.280373	3.82632	1.16686
ENSG00000132185.18	6.34995	14.9012	41.6238	9.55667	6.26683	23.7564	98.4844	9.44674
ENSG00000162746.14	24.549	32.3804	49.3484	21.9385	14.5753	49.0741	119.64	24.7681
ENSG00000081721.12	1045.74	803.923	884.786	829.337	784.436	706.592	956.068	847.274
ENSG00000118217.7	2015.93	1046.42	1468.33	2677.77	1735.99	1207.65	1694.47	3112.5
ENSG00000229808.1	7.66311	10.0409	8.45571	25.1003	14.5917	13.6665	6.2649	24.769
ENSG00000162745.11	186.174	304.377	420.292	366.91	201.553	190.77	296.638	368.198
ENSG00000198929.13	328.197	110.694	227.384	228.971	314.996	120.058	275.269	250.325
ENSG00000285636.2	6.31679	3.90197	3.09703	6.31679	3.398	5.18764	2.50317	6.97729
ENSG00000227094.1	2.69802	0.22318	1.04813	5.17285	1.34135	0.467891	2.21481	6.58209
ENSG00000171722.13	12.8727	3.19149	8.83884	11.2591	15.5284	5.73304	8.4045	12.8569
ENSG00000239887.6	925.891	399.92	636.488	739.79	872.458	444.564	694.169	845.246
ENSG00000198574.6	14.8457	2.46849	18.1463	14.0206	12.5953	2.12128	19.578	20.4508
ENSG00000152332.16	2649.99	1046.02	4002.08	1776.32	2986.2	1326.76	4083.28	2924.53
ENSG00000227941.1	0.250812	3.41069	1.83075	0.250812	1.13244	1.13244	2.05485	3.89969
ENSG00000117143.13	5160.94	3754.86	2464.12	4660.57	4172.04	3439.34	3554.52	6253.17
ENSG00000272574.1	26.2344	28.8468	10.56	44.5212	23.0674	27.2681	11.3057	62.5534
ENSG00000162733.19	7536.28	4955.43	5619.62	4296.55	6603.83	4939.69	5317.13	5012.92
ENSG00000243173.3	1.33736	0.195505	1.33736	1.33736	1.82804	0.288622	2.59775	4.90688
ENSG00000132196.15	1075.17	585.722	490.965	527.772	1056.77	613.033	717.05	564.365
ENSG00000185860.13	15.8533	14.9799	6.24564	20.2205	11.2113	7.00561	7.84675	28.8752
ENSG00000117152.14	865.272	1824.03	2562.11	1558.39	892.344	2089.51	2799.34	1367.33
ENSG00000143248.13	467.603	466.837	267.552	264.486	247.627	320.666	153.988	418.051
ENSG00000232995.7	22.6869	3.6626	15.0772	10.5113	16.6278	6.62826	15.5168	12.1836
ENSG00000143228.13	2359.4	838.252	1548.22	1639.39	1876.79	810.683	1394.72	1866.89
ENSG00000185630.19	679.097	1174.02	928.859	363.447	814.179	1005.55	785.944	443.98
ENSG00000269887.1	5.42572	5.42572	13.0958	0.823682	2.60059	3.6421	7.80815	9.89118
ENSG00000271917.1	-0.0348355	5.95719	0.714168	-0.0348355	0.404065	1.90101	1.90101	0.404065
ENSG00000143198.13	2832.6	2529.79	2523.38	1689.44	2178.97	2151.89	3088.82	1763.75
ENSG00000143149.12	2356.21	1485.44	2172.69	1522.3	1921.27	1428.29	2165.76	1477.19
ENSG00000215838.4	0.954823	0.954823	2.53366	0.165403	2.03525	0.163866	2.03525	1.09956
ENSG00000273365.1	1.79159	2.57301	1.01017	2.57301	1.22824	0.328203	2.12828	2.12828
ENSG00000143183.18	2461.88	2246.01	2333.17	1959.27	1866.05	1919.54	2565.71	2068.79
ENSG00000224358.1	7.16689	4.04771	4.04771	1.70833	4.11757	7.85751	5.05256	5.05256
ENSG00000143179.16	1139.48	1157	645.839	786.77	1053.28	1062.12	839.82	785.626
ENSG00000236364.4	30.3763	11.8332	14.9237	14.1511	28.7921	16.3725	24.9706	22.1046
ENSG00000188859.7	11.2137	6.91288	4.33242	5.19257	13.9129	2.98516	8.02873	8.02873
ENSG00000215835.2	23.6875	13.0377	3.14871	6.95219	18.126	11.5008	7.08408	7.08408
ENSG00000143157.12	2393.55	1462.96	1724.02	1521.31	2182.4	1624.76	2031.72	1960.99
ENSG00000152382.6	450.083	360.136	383.199	338.61	358.669	320.806	387.564	410.481
ENSG00000225171.2	7.848	1.80229	1.04658	1.80229	3.74638	0.250351	2.58104	3.74638
ENSG00000143195.13	1.88495	0.197752	1.88495	1.04135	2.77426	0.244161	1.93089	1.93089
ENSG00000143167.12	1.84829	0.15572	1.00201	0.15572	2.66874	1.00815	1.83845	0.17786
ENSG00000198842.10	4.27797	67.3678	18.2979	3.49908	5.13239	55.7508	32.3885	4.15896
ENSG00000231605.6	24.8319	5.19827	32.3114	16.4175	23.0475	11.7919	62.4423	24.6555
ENSG00000272205.1	9.39251	4.7198	10.1713	5.49858	10.01	7.16565	10.9581	7.16565
ENSG00000143190.23	1343.51	790.953	1025.18	935.576	1226.91	728.176	1083.06	1080.23
ENSG00000272033.1	0.932516	1.9105	1.9105	0.932516	3.57871	1.12728	0.310136	0.310136
ENSG00000198821.11	12.7281	4.36434	6.03708	5.20071	14.9851	2.98593	8.12844	8.12844
ENSG00000143162.9	488.17	608.576	369.359	386.104	371.938	632.225	443.425	442.509
ENSG00000198771.11	1	1	1	1	1	0	8	1
ENSG00000197965.12	3322.13	4792.53	3220.4	2464.46	2844.78	4563.46	3255.71	2484.15
ENSG00000143199.18	8.22142	3.73373	5.22963	4.48168	3.64436	5.57304	3.64436	1.71569
ENSG00000250762.1	3.24893	1.01498	3.99358	1.01498	1.30611	1.30611	2.59283	1.30611
ENSG00000143158.11	613.328	645.402	458.93	404.48	426.697	484.311	499.049	536.565
ENSG00000143164.15	1349.32	1268.13	1560.39	1262.45	1124.94	1132.77	1547.48	1304.91
ENSG00000224837.1	4.19768	2.61309	1.0285	1.0285	0.359803	2.20424	4.04867	1.28202
ENSG00000143147.14	1153.69	1081.48	1752.23	761.348	933.666	1164.51	1809.08	775.241
ENSG00000143155.13	1545.66	1131.04	1480.7	1187.98	1233.35	1011.14	1595.91	1310.72
ENSG00000213064.10	1355.12	1755.36	1418.45	1442.94	1201.73	1529.96	1499.96	1823.91
ENSG00000143178.13	89.5485	87.2528	84.1919	75.0092	81.5867	88.0137	81.5867	88.0137
ENSG00000225826.2	5.30754	2.03026	2.03026	2.84958	3.147	5.78919	1.38554	2.26627
ENSG00000143153.13	512.518	734.957	512.518	486.54	378.298	719.462	575.021	478.432
ENSG00000143156.14	560.047	510.01	478.737	467.791	420.028	438.645	532.619	485.632
ENSG00000117475.14	669.394	476.338	618.634	530.427	520.961	487.208	733.864	629.144
ENSG00000117477.12	112.173	50.2323	69.5889	69.5889	91.9209	33.1599	56.8538	72.0179
ENSG00000117479.15	534.456	290.89	244.572	462.584	485.123	281.317	262.124	541.787
ENSG00000234604.2	2.17174	1.20326	1.20326	0.234782	1.87988	1.87988	1.0997	5.00057
ENSG00000213062.5	28.2266	19.4135	21.8171	16.2087	18.9703	13.5714	19.8701	27.9683
ENSG00000000460.17	543.334	202.478	294.216	340.876	503.447	252.493	335.529	506.215
ENSG00000188404.10	2	0	2	2	2	2	2	2
ENSG00000007908.16	1.06042	0.263756	1.85709	5.84043	1.32163	0.404426	3.15603	5.90763
ENSG00000171806.12	118.571	85.9036	105.348	62.57	73.6695	63.1165	104.369	107.247
ENSG00000000457.14	178.651	118.77	235.38	147.134	169.429	127.226	216.321	218.196
ENSG00000239494.2	5.06003	0.402215	2.73112	1.17852	4.14256	1.19493	2.17748	4.14256
ENSG00000075945.13	443.687	309.791	1509.34	399.58	432.702	350.766	1465.85	549.485
ENSG00000243051.3	1.57375	6.10283	0.0640507	0.0640507	0.330318	2.72613	0.330318	2.72613
ENSG00000203740.4	1.07922	4.10918	4.10918	2.5942	0.459217	3.34623	2.38389	1.42155
ENSG00000231407.6	1.89073	1.13242	8.71552	2.64904	2.53837	2.53837	5.91595	1.4125
ENSG00000120370.13	302.497	237.087	347.167	228.312	236.494	221.014	358.513	262.901
ENSG00000116132.12	151.879	503.046	1719.83	160.904	230.372	464.804	2104.07	311.15
ENSG00000271811.1	3.3791	24.6274	20.5412	12.3688	7.07516	15.0245	31.8063	7.95842
ENSG00000231424.3	5.4077	2.84455	4.55331	10.534	3.75737	2.05916	1.21005	13.0975
ENSG00000007933.13	1.67613	0.122614	0.122614	4.00639	0.255582	2.2198	0.255582	3.20191
ENSG00000094963.14	3.68474	2.85114	3.68474	8.68637	4.37541	0.921684	1.78512	9.556
ENSG00000010932.17	3.97635	10.573	6.17523	8.37411	2.81935	6.12702	5.02446	5.02446
ENSG00000076258.10	38.6198	24.7161	30.4411	56.6129	29.9353	18.5563	23.8082	60.5712
ENSG00000285665.1	8.41263	3.68033	10.7788	9.99007	4.65914	7.46273	7.46273	12.1354
ENSG00000268062.1	0.218687	0.218687	1.04573	2.69982	1.91121	0.223852	1.91121	3.59856
ENSG00000117523.16	9531.78	6161.18	5933.76	5808.72	9010.84	5400.87	6467.78	6905.91
ENSG00000283683.1	1.72533	0.141015	1.72533	0.933175	1.0954	1.0954	0.168441	2.02235
ENSG00000233328.3	26.7623	25.9739	24.397	13.359	8.64775	9.50397	28.3408	15.4975
ENSG00000117533.15	301.213	205.434	285.122	256.772	266.696	184.094	242.684	259.972
ENSG00000010165.20	1673.17	951.784	931.852	1217.03	1390.57	923.504	1369.49	1192.36
ENSG00000213060.4	1	5	1	1	1	1	1	1
ENSG00000197959.14	24.2254	95.0602	102.388	25.8538	17.9899	98.7374	116.484	25.0885
ENSG00000230630.5	234.604	1345.87	1354.27	222.375	254.19	1070.42	1030.86	279.177
ENSG00000287336.1	0.255001	2.51849	7.04546	4.78197	0.594987	4.78182	2.6884	0.594987
ENSG00000135845.10	609.561	467.1	474.598	425.861	459.195	412.514	515.213	461.529
ENSG00000094975.14	1171.65	622.326	1581.43	995.804	1040.11	717.914	1741.93	1179.21
ENSG00000224228.2	0.0515635	4.73734	0.832527	0.832527	0.357216	4.18223	0.357216	0.357216
ENSG00000120337.9	22.3448	213.097	587.818	28.2793	50.3972	266.406	834.492	63.1536
ENSG00000117586.11	36.5684	165.847	125.813	25.7257	25.8481	155.207	207.813	41.3712
ENSG00000203739.4	43.787	59.5802	43.787	37.7705	39.0191	40.9027	44.6698	25.8342
ENSG00000117592.9	5532.61	5617.97	3455.47	4065.78	4838.72	5023	3995.76	4699.26
ENSG00000183831.7	2.03613	2.03613	1.06999	2.03613	1.98934	1.18478	3.59847	1.98934
ENSG00000076321.11	510.485	467.683	580.524	383.636	426.773	406.202	568.9	389.371
ENSG00000120334.15	524.89	253.089	408.858	367.532	442.878	234.415	405.06	491.765
ENSG00000117593.12	1614.38	595.946	905.595	999.836	1569.85	673.039	1023.8	1323.67
ENSG00000234741.8	3455.77	2763.55	2269.8	2727.54	2615.36	2417.12	2321.17	3524.18
ENSG00000270084.2	23.4987	16.329	10.7526	12.3459	13.7103	20.1264	10.9605	22.8761
ENSG00000185278.15	684.343	323.793	564.678	269.4	693.615	340.787	406.453	390.771
ENSG00000117601.15	2.50082	0.160104	0.160104	1.72058	1.11501	2.08286	2.08286	0.147164
ENSG00000135870.12	787.232	828.746	1042.82	872.701	730.069	754.758	886.138	1045.73
ENSG00000224977.1	1.6673	0.857899	2.4767	0.0484986	0.271245	2.92719	0.271245	0.271245
ENSG00000152061.23	390.981	315.807	379.357	308.057	317.601	316.628	393.544	329.285
ENSG00000229531.6	0.908113	3.08918	1.63514	3.08918	0.467533	1.48958	0.467533	1.48958
ENSG00000287697.1	3.38351	0.179218	2.58243	1.78136	3.96645	0.355647	1.25835	1.25835
ENSG00000116161.18	5021.78	1424.66	2968.18	3211.11	4227.07	1424.38	3732.31	3555.81
ENSG00000120333.4	838.719	543.24	550.076	487.03	684.086	451.685	570.078	599.676
ENSG00000206659.1	0.108661	3.17055	0.108661	0.874134	1.18889	2.25559	0.122193	1.18889
ENSG00000120332.16	1.01199	1.90862	3.70186	2.80524	0.49017	2.15558	5.48639	1.32287
ENSG00000235750.10	0.938627	15.8101	22.7501	2.92149	2.715	10.7686	53.453	5.1311
ENSG00000227740.2	4.08962	6.42889	11.1074	7.9884	3.82057	3.82057	10.2966	5.67087
ENSG00000230777.1	1.74658	0.912862	2.5803	1.74658	1.20535	0.359237	0.359237	2.89756
ENSG00000143207.21	1123.53	946.75	1073.59	822.294	813.211	803.292	1139.65	957.491
ENSG00000228686.2	4.96928	3.43111	1.89294	1.12386	2.31453	1.32511	1.32511	4.29337
ENSG00000236021.2	1.88606	0.997263	3.66367	1.88606	0.440584	0.440584	4.617	2.94643
ENSG00000116183.11	0.331412	2.2253	3.17224	0.331412	1.98786	2.77749	7.51524	1.19824
ENSG00000152092.16	8.46791	10.0681	13.2684	14.8686	7.68697	14.0617	12.2404	14.0617
ENSG00000198797.7	24.5452	11.4479	21.2709	26.1824	24.3902	9.56876	27.8776	11.3125
ENSG00000227579.6	151.692	27.6024	19.492	77.8869	155.469	31.6454	38.721	140.433
ENSG00000242193.11	36.8321	41.2872	78.4131	34.6045	20.8905	34.5852	47.1387	35.7265
ENSG00000224687.2	9.90627	14.7111	57.1538	10.7071	10.4926	24.1253	60.4791	11.4015
ENSG00000075391.17	418.284	527.925	788.42	306.31	410.242	539.365	735.006	358.397
ENSG00000240021.10	3.21357	2.46296	2.46296	0.211146	1.32079	1.32079	2.37445	0.267133
ENSG00000213057.5	8.44472	2.99074	12.3404	5.32816	9.22172	10.1845	11.1474	4.40764
ENSG00000116191.17	142.739	139.473	122.328	322.352	149.722	141.78	154.133	365.902
ENSG00000116194.13	139.286	117.875	220.173	126.598	124.55	94.1726	210.158	144.801
ENSG00000116199.12	1720.82	905.852	1181.38	1049.81	1503.41	944.815	1351.79	1406.65
ENSG00000186283.14	1025.1	810.757	615.421	682.306	718.888	822.823	871.474	635.962
ENSG00000143322.21	1483.27	2447.78	2059.4	2188.25	1268.92	1983.79	2489.96	3094.73
ENSG00000057252.13	2891.15	2090.33	1641.84	1115.65	2597.83	2389.6	2410.83	1619.38
ENSG00000162779.22	3.58598	2.82422	5.87124	2.82422	4.31127	2.37889	3.34508	1.41271
ENSG00000231966.1	1.77566	0.0819323	0.928798	2.62253	0.291108	1.14682	3.71394	0.291108
ENSG00000169905.13	2087.01	2062.08	1679.18	1270.6	1988.57	1777.43	1719.85	1662.27
ENSG00000272906.1	2.94731	3.7428	6.12929	2.15181	6.00442	2.32593	4.16517	2.32593
ENSG00000143337.19	1237.74	958.837	1536.73	680.706	1028.67	1035.73	1546.05	1045.82
ENSG00000260360.1	1.01238	2.59319	4.174	2.59319	0.472797	0.472797	3.15788	3.15788
ENSG00000135837.16	1288.14	789.619	1396.72	1027.39	1297.84	840.301	1343.04	1355.96
ENSG00000116260.17	2931.71	2699.67	6088.92	3933.72	2542.84	3001.16	8054.32	4201.63
ENSG00000121454.6	43.9872	19.8696	25.6911	29.8493	53.6976	32.3186	27.1877	27.1877
ENSG00000230124.8	1494.31	1106.94	1147.47	1248.79	1205.8	899.295	1347.62	1120.71
ENSG00000235060.1	1.61771	2.36231	0.873102	0.873102	0.266417	1.23011	0.266417	1.23011
ENSG00000143324.14	1306.7	842.701	941.358	883.551	1238.71	961.832	1150.07	1009.64
ENSG00000135835.12	45.2651	77.0906	91.7793	40.3689	35.8611	84.3096	87.8331	26.1714
ENSG00000243155.1	7.19265	19.4007	12.5337	5.66665	7.75921	16.368	8.83531	9.91141
ENSG00000251520.1	0.540563	4.40522	4.40522	2.08643	3.1573	2.15635	3.1573	5.15919
ENSG00000135823.14	840.485	681.247	786.311	694.38	694.75	680.71	858.844	829.009
ENSG00000153029.15	156.914	372.397	294.669	224.637	120.177	314.086	237.107	230.286
ENSG00000162783.11	1453.3	1879.62	1181.93	1896.93	1224.67	1685.02	1979.94	1649.1
ENSG00000135821.19	4941.55	3428.85	2163.6	3714.32	4513.75	3508.85	2846.48	4512.76
ENSG00000135828.11	208.242	207.446	474.053	216.996	165.175	167.001	463.84	214.496
ENSG00000143333.7	1033.77	972.863	1052.74	1473.1	733.705	829.449	2002.73	1278.15
ENSG00000261504.1	19.8428	10.6603	39.8772	22.3471	12.7195	17.027	48.0412	29.0881
ENSG00000135824.12	0.984336	0.984336	3.0295	2.00692	0.404143	0.404143	6.07399	1.21412
ENSG00000135838.13	155.967	122.115	120.464	199.726	134.306	103.744	135.179	218.133
ENSG00000287808.1	9.33318	7.08349	10.833	4.08391	4.90926	3.93435	8.8089	3.93435
ENSG00000135829.17	10106.1	4750.09	6981.95	5958.39	9838.05	5092	7792.68	6838.55
ENSG00000176855.11	0.164416	1.88524	0.164416	1.88524	0.231298	3.55462	1.89296	1.06213
ENSG00000135862.6	5134.42	5920.71	11350.8	4654.09	5211.87	7369.32	12895	4821.98
ENSG00000224468.3	14.5652	5.17846	23.1697	12.2185	10.1465	7.27894	22.5728	13.0141
ENSG00000058085.15	22.6449	22.6449	33.271	31.753	11.4113	20.0961	89.5741	24.8332
ENSG00000157064.11	8.62695	31.1165	55.748	21.4781	15.3088	49.9927	131.973	23.9798
ENSG00000232860.8	5.76978	4.21779	13.5297	1.11382	5.42498	5.42498	13.2708	7.38643
ENSG00000116698.21	2602.41	1207.25	1833.7	1474.49	2657.22	1472.34	2123.05	1895.58
ENSG00000116701.15	8.94727	34.9675	32.7991	2.44222	5.89992	38.367	103.301	7.48368
ENSG00000286966.1	0.439105	1.28808	12.3247	2.98602	1.01915	6.11091	17.1431	1.01915
ENSG00000162704.16	6140.11	4007.62	4659.24	4015.59	4485.2	3724.94	6155.37	4673.43
ENSG00000143344.16	3995.16	2896.6	4880.3	4009.75	3530.32	2995.94	4246.88	4283.31
ENSG00000173627.8	2.55638	0.155318	0.155318	0.155318	0.149697	1.91712	1.03341	2.80083
ENSG00000198756.12	1136.54	506.884	819.054	867.664	951.607	528.399	720.478	791.189
ENSG00000198860.14	1923.91	1160.19	1253.71	1298.13	1664.78	1034.16	1213.79	1592.35
ENSG00000286655.1	5.15719	2.09316	4.39118	8.98723	4.61637	0.742671	6.55322	2.67952
ENSG00000271387.1	6.06523	3.7215	4.50274	2.15901	3.31799	1.4414	4.25628	5.19458
ENSG00000116667.15	932.539	595.098	542.71	810.043	744.267	548.334	683.355	870.151
ENSG00000285847.2	8.68741	2.45097	1.67142	8.68741	10.2293	3.43373	4.40452	6.34612
ENSG00000116406.19	1157.68	941.858	1519.33	1056.02	969.331	1066.5	1672.71	1343.38
ENSG00000135842.17	4251.88	3110.63	2819.58	5759.61	3980.35	3545.06	3342.73	6692.85
ENSG00000121481.11	1105.18	805.498	910.001	695.615	1005.8	711.231	900.746	868.817
ENSG00000121486.12	707.751	505.258	720.89	477.434	647.308	499.989	714.453	543.082
ENSG00000116668.13	186.072	201.146	184.485	182.898	143.414	169.965	190.079	170.769
ENSG00000231084.2	16.9675	3.64655	16.1839	5.99731	4.34158	5.28712	18.5247	10.0148
ENSG00000238061.2	3	1	1	0	1	1	1	1
ENSG00000279838.1	65.8516	100.406	21.0043	65.1164	34.4403	35.5666	18.6723	56.966
ENSG00000116679.16	6727.82	4547.77	2723.36	4818.81	6219.12	4528.2	3134.72	5780.14
ENSG00000273004.1	12.0331	7.24137	10.4359	5.64414	13.7218	7.37829	8.28452	10.097
ENSG00000261024.7	1.40812	11.9378	3.66448	2.91236	4.95522	3.47333	6.43711	4.95522
ENSG00000261729.2	6.52904	0.266221	0.266221	4.96333	4.34461	0.522622	0.522622	6.2556
ENSG00000143341.12	9580.56	4484.76	4212.61	7475.83	10171.2	5890.26	3267.32	9604.99
ENSG00000224691.1	19.5394	24.7358	3.95041	21.7664	14.9343	12.2649	8.26078	16.2689
ENSG00000116690.13	16.0876	6.37454	29.3327	16.9706	11.0973	5.23724	42.0717	12.7716
ENSG00000047410.14	4741.23	2575.88	3660.1	2914.55	4622.75	3019.98	3748.51	3455.12
ENSG00000157181.16	826.524	634.599	872.585	683.732	704.72	565.356	773.914	770.016
ENSG00000229739.4	5.6153	15.9878	14.5061	13.0243	7.21873	7.21873	12.6719	8.30936
ENSG00000116703.14	6.86804	12.2271	114.049	3.04016	11.7663	23.37	83.498	9.65659
ENSG00000228238.1	1.67814	0.103072	1.67814	1.67814	1.14473	0.233104	0.233104	2.05636
ENSG00000233196.2	0.129065	0.129065	2.61252	0.129065	1.03564	3.59939	1.03564	0.181054
ENSG00000073756.13	270.038	393.206	1890.84	677.199	281.23	439.193	1747.62	873.114
ENSG00000273129.2	14.8916	15.6642	49.6563	24.1622	17.4279	24.4726	40.5749	37.5558
ENSG00000116711.10	2265.73	533.306	534.087	1856.44	1843.82	596.71	471.04	1967.57
ENSG00000230426.4	235.345	100.235	148.432	229.814	192.834	114.33	175.077	261.993
ENSG00000285894.2	1.99137	1.99137	3.96489	1.99137	0.534805	2.16123	6.22729	2.16123
ENSG00000237283.2	1.78927	1.78927	0.135425	1.78927	2.87061	1.12665	0.254671	1.12665
ENSG00000162670.11	4.58056	1.30825	0.490167	6.21671	5.81453	3.19597	0.577416	7.56024
ENSG00000237457.6	11.8887	0.488546	2.76858	8.08866	8.19034	1.85109	0.794545	6.07726
ENSG00000150681.10	1.98811	1.20736	5.89188	5.11113	0.489136	4.30276	2.39595	5.25616
ENSG00000285280.2	4.47131	1.45132	8.24628	4.47131	2.29527	3.45093	4.60659	5.76224
ENSG00000226723.2	1.11924	2.79369	1.11924	1.11924	1.96841	1.96841	1.13258	3.64005
ENSG00000253148.1	16.5512	0.7013	5.70652	10.7117	9.5106	1.72202	2.58742	21.6262
ENSG00000236069.2	1.57749	0.829481	0.0814749	3.0735	1.3783	0.215147	1.3783	0.215147
ENSG00000231767.4	2.50378	1.74151	0.979245	0.21698	2.21873	1.11681	1.11681	1.11681
ENSG00000116741.8	542.854	364.988	1242.3	519.619	478.654	399.616	1299.93	554.967
ENSG00000116750.14	2380.17	1184.34	1586.32	1407.92	2061.06	1120.32	1825.39	1853.63
ENSG00000116747.13	1696.99	1242.74	1879.01	1213.18	1499.66	1233.34	1764.02	1764.02
ENSG00000023572.10	778.644	769.911	683.371	483.298	605.066	607.839	887.01	683.641
ENSG00000134371.14	1950.42	1149.18	1597.5	1107.29	1708.75	1143.55	1794.86	1465.25
ENSG00000162630.6	6.29312	69.8802	13.2722	18.7004	17.4924	62.0928	15.5102	21.4569
ENSG00000232077.2	21.8926	19.5219	2.13699	15.5708	14.0654	15.9328	4.72806	25.2701
ENSG00000286285.1	1.8689	0.11179	1.8689	2.74746	1.19065	4.54341	1.19065	0.35246
ENSG00000233057.1	1.9015	1.9015	3.53419	1.08516	2.99462	2.99462	0.341727	2.11032
ENSG00000162687.19	6.93593	1.05943	9.45444	2.73843	7.67932	1.90304	11.8052	12.6304
ENSG00000000971.16	22.9836	6.99383	11.4354	37.1968	28.1506	16.6436	10.0682	59.3837
ENSG00000066279.19	4139.53	1178.48	3136.09	2908.08	3989.97	1610.6	2428.34	4008.43
ENSG00000235748.1	4.0789	1.01011	1.01011	0.242915	2.19776	1.14743	1.14743	3.24809
ENSG00000177888.8	614.79	486.012	1054.33	303.257	522.958	520.927	964.631	480.313
ENSG00000134376.17	0.798185	0.0461879	9.07015	0.798185	1.77444	0.456989	4.40935	1.77444
ENSG00000213047.13	57.5583	66.5969	80.5655	38.6596	43.2314	82.7379	79.2262	43.2314
ENSG00000203724.11	11.9397	10.3677	9.58169	12.7257	8.76517	11.2947	10.4515	6.23562
ENSG00000143355.16	0.9259	0.0829195	0.0829195	2.61186	0.22035	1.07509	0.22035	3.6393
ENSG00000151414.15	1029.36	1537.22	1296.53	588.093	826.728	1435.2	1679.31	892.729
ENSG00000151418.12	11.16	3.90381	2.29132	3.90381	3.58688	8.98161	0.889515	9.88073
ENSG00000081237.20	5.60956	1.05167	4.09027	2.57097	0.560274	3.46231	3.46231	0.560274
ENSG00000229989.4	17.2517	9.96064	27.7831	12.391	6.91854	24.7358	25.6266	17.6089
ENSG00000231718.1	0.148646	1.75587	0.952256	2.55948	2.94575	0.23461	1.13832	1.13832
ENSG00000203721.7	1.76702	3.36086	0.970101	2.56394	3.05647	2.17327	0.40686	0.40686
ENSG00000162702.8	1049.02	1059.55	1003.16	760.327	942.905	875.82	920.121	1021.38
ENSG00000118193.12	2252.06	581.448	1281.42	1558.4	2021.19	710.732	1174.74	1983.69
ENSG00000118197.14	345.251	232.906	416.961	282.306	285.388	241.531	434.319	275.337
ENSG00000260088.1	1.70739	0.954103	3.96724	0.200819	2.52835	1.23727	1.23727	1.23727
ENSG00000118200.14	1889.84	1382.61	2013.94	1543.36	1678.9	1438.17	2206.44	2119.37
ENSG00000163362.11	5.75961	1.21797	1.21797	1.97491	2.11053	3.37173	3.37173	3.37173
ENSG00000116852.15	23.0895	34.713	28.4542	11.4659	18.9319	32.9754	51.1494	13.9754
ENSG00000232237.3	5.99229	5.99229	3.68913	0.618253	5.42578	5.42578	2.33052	2.33052
ENSG00000116857.17	1565.85	1994.52	1380.67	1182.09	1199.72	1580.82	1853.04	1051.15
ENSG00000163395.17	50.721	1409.04	254.944	83.9666	106.682	1394.01	576.406	130.866
ENSG00000229821.1	1.07131	16.5875	2.62293	0.295504	1.02664	13.8604	4.9755	1.02664
ENSG00000081277.13	25527.5	9361.74	8136.37	22072.3	25603.4	11538	14598.7	26370
ENSG00000118194.20	1.74669	24.4614	0.180157	0.180157	1.62157	22.6547	2.57762	1.62157
ENSG00000159173.19	0.755634	24.2856	0.755634	-0.00339804	1.51133	15.0834	3.77334	1.51133
ENSG00000174307.7	618.267	825.692	645.528	690.569	491.814	747.159	1260.23	624.657
ENSG00000159176.14	14232.2	9997.73	6655.39	14350.4	12792.3	8666.68	9056.76	16679.4
ENSG00000224536.2	22.2412	48.0087	38.3459	47.2035	22.6959	29.8156	30.7055	56.5142
ENSG00000223396.4	49.1869	57.2141	58.9979	72.3765	40.2649	49.3881	37.7767	85.0518
ENSG00000134369.15	1817.95	2583.7	4090.26	1357.57	1939.72	2696.95	3816.24	1612.7
ENSG00000236390.1	2.06538	4.50132	6.12528	1.2534	0.583645	4.14513	6.81625	3.25476
ENSG00000231871.5	3.52016	1.19938	4.29375	4.29375	4.22453	1.39773	3.28227	1.39773
ENSG00000235121.1	12.9423	10.638	13.7104	4.49315	7.9988	7.9988	12.7486	3.24898
ENSG00000200942.1	1.02104	6.29188	3.27997	0.268059	2.58742	3.83625	1.33859	1.33859
ENSG00000198700.10	5234.07	2811.18	4319.39	3407.07	5004.06	2838.5	4575.85	3966.55
ENSG00000277681.1	3.53974	8.09071	2.02275	1.26425	5.79532	3.5082	2.36464	2.36464
ENSG00000198892.7	33.1865	156.596	223.108	23.5702	38.8038	155.028	250.369	44.2519
ENSG00000163431.13	1.39567	32.1215	8.88979	4.39332	2.42234	14.6367	10.5653	6.49381
ENSG00000134375.11	2903.75	2319.35	1621.99	2244.79	2145.07	1930.76	2350.45	2409.13
ENSG00000176393.11	1138.11	1350.24	814.175	1041.62	1068.76	1306.22	1007	1075.15
ENSG00000234678.2	44.7382	32.6773	35.6925	31.9235	32.8014	35.6192	31.8621	23.4086
ENSG00000163435.16	2.13814	6.65703	7.78675	4.39758	4.40383	2.80685	19.5751	2.00836
ENSG00000170075.9	6.74321	5.00499	4.13588	4.13588	7.57204	5.07667	6.74025	3.41308
ENSG00000143862.8	686.31	639.795	1269.54	534.241	572.58	698.527	1760.78	611.524
ENSG00000143851.15	12.4297	0.90157	1.67011	17.8095	15.3881	5.0905	2.00123	9.20954
ENSG00000133067.18	0.994522	4.56981	4.56981	2.78217	0.709465	3.05257	22.5785	2.27154
ENSG00000077152.11	1155.56	361.072	676.259	521.35	954.817	419.028	716.339	694.277
ENSG00000077157.22	379.403	292.283	413.152	323.677	403.446	303.728	350.263	394.899
ENSG00000236439.4	1.78805	1.02001	0.251966	2.55609	1.08516	2.1276	2.1276	1.08516
ENSG00000143858.12	32.8189	19.9308	23.7214	13.1076	22.7664	26.0179	16.2635	15.1796
ENSG00000226862.1	0.142295	1.01312	1.01312	1.88394	1.04496	2.70219	0.216351	1.87357
ENSG00000117139.18	1213.26	2069.01	2270.23	1090.68	1115.31	1850.57	2087.63	1296.11
ENSG00000235449.2	4.64096	1.71013	2.44284	2.44284	1.5535	2.50456	0.602429	0.602429
ENSG00000226148.1	0.103524	1.72909	3.35465	0.916305	0.313267	0.313267	3.86566	1.20136
ENSG00000228288.7	6.54335	27.5981	12.7818	4.98374	4.41925	23.8287	17.0354	10.2421
ENSG00000184774.10	0.0483827	0.0483827	3.85247	0.809199	0.2143	1.31735	2.4204	0.2143
ENSG00000214796.8	6.80927	13.2945	16.5371	1.13468	5.20581	9.66741	21.2676	4.31349
ENSG00000234996.4	4.96918	2.76423	4.2342	2.76423	1.49564	2.45793	2.45793	3.42023
ENSG00000183155.5	508.721	409.883	356.541	339.284	457.272	360.741	504.61	447.062
ENSG00000117153.16	826.14	738.443	1303	658.575	736.531	731.796	1231.86	625.723
ENSG00000230280.2	4.9764	1.79093	8.16186	2.5873	7.65301	3.29525	9.39611	5.9099
ENSG00000159346.13	2941.27	1549.61	1083.16	1635.97	2742.65	1598.45	1765.68	2043.36
ENSG00000159348.13	623.468	577.784	511.62	335.972	479.427	520.2	610.086	300.583
ENSG00000163444.12	1609.28	1066.64	1076.52	1298.44	1244.17	948.717	1254.83	1328.43
ENSG00000143847.15	40.6958	39.0075	88.8132	32.2542	34.433	33.5757	105.588	19.859
ENSG00000163485.17	12.9487	303.338	40.8391	19.5111	24.3766	373.929	137.107	33.1154
ENSG00000133055.9	0.0691871	3.80087	1.56186	0.815524	0.25449	1.50594	1.50594	0.25449
ENSG00000133048.13	1.99358	8.28895	5.7708	5.7708	2.21276	23.8069	17.6371	4.52642
ENSG00000159388.6	418.134	500.697	409.666	422.368	301.642	416.623	649.824	375.327
ENSG00000122176.12	4.88809	16.3643	2.59286	11.7738	7.10247	13.2631	1.9686	7.10247
ENSG00000188783.6	12.407	515.126	16.292	13.961	37.7918	445.265	50.556	48.5923
ENSG00000058668.15	1247.36	1712.51	3616.67	829.87	1245.89	2094.33	4283.65	1108.56
ENSG00000236035.2	0.0572324	6.05564	0.807033	1.55683	1.64131	0.383935	2.89868	0.383935
ENSG00000221643.1	4.0194	5.79755	11.132	4.0194	2.1242	4.62534	15.4636	5.45905
ENSG00000122188.13	8.94312	4.65271	5.51079	8.08503	6.3781	2.18766	2.18766	10.5685
ENSG00000058673.17	2.91431	2.91431	1.24041	5.42516	6.58761	4.00642	1.42523	2.28562
ENSG00000257315.3	3.77786	0.302741	4.64664	2.0403	6.42675	0.567068	1.40416	5.58965
ENSG00000223505.2	3.56637	1.1687	0.369483	1.1687	3.73119	1.13433	1.99995	3.73119
ENSG00000182004.13	2917.91	2034.23	2185.56	2323.94	1961.73	1642.04	2807.2	2400.32
ENSG00000176754.13	3.94909	2.75462	0.365694	0.365694	0.486399	0.486399	13.1311	2.06698
ENSG00000143842.15	217.69	304.96	457.926	319.668	271.613	349.408	754.256	381.16
ENSG00000143845.15	135.576	150.796	164.325	119.51	133.318	160.684	176.078	115.359
ENSG00000230550.2	0.220629	0.99733	1.77403	0.220629	0.995953	1.88852	1.88852	0.995953
ENSG00000170498.9	1.04857	98.2761	1.85211	1.85211	6.71658	109.725	9.42731	7.62016
ENSG00000143850.16	8.67658	4.47577	5.31593	4.47577	6.86419	6.86419	6.05153	11.7401
ENSG00000226330.1	1.84633	0.333477	2.60276	3.35919	2.27176	1.07261	2.27176	2.27176
ENSG00000158615.9	1581.75	923.056	1389.25	1477.13	1375.38	877.468	1370.2	1852.58
ENSG00000133056.13	417.182	415.743	443.815	410.704	405.308	400.525	370.229	373.418
ENSG00000198625.13	895.823	756.75	817.217	789.575	839.578	684.707	667.127	909.061
ENSG00000170382.12	1.64939	6.13772	2.39745	1.64939	0.598275	3.64221	0.598275	0.598275
ENSG00000163531.16	6.44607	7.24473	4.84873	2.45273	2.48115	7.04984	7.04984	5.22236
ENSG00000174529.7	94.0645	106.134	62.381	87.2752	64.1899	66.235	86.6866	89.7544
ENSG00000117222.14	1108.11	602.705	558.483	944.642	950.779	638.224	622.316	1124.84
ENSG00000271580.1	7.83138	1.49565	3.07958	3.87155	6.05697	5.13306	1.43741	6.98088
ENSG00000133059.17	662.086	986.586	556.204	529.544	526.055	831.266	582.575	491.114
ENSG00000133069.17	82.4902	83.3	114.881	46.051	83.8722	92.7268	132.573	60.8502
ENSG00000163545.11	84.7636	180.114	84.7636	188.782	62.1266	154.288	145.825	187.203
ENSG00000162873.15	5.64671	4.83919	12.1069	8.06928	6.38715	8.9537	14.0868	11.5202
ENSG00000235363.1	98.4857	53.5681	60.787	67.2038	82.3778	47.1495	94.1206	77.8613
ENSG00000186007.10	0.0891776	2.21002	0.0891776	1.1496	0.239064	0.239064	5.84532	0.239064
ENSG00000281406.2	7.09018	5.19745	26.0175	12.7684	11.1056	11.1056	48.215	11.1056
ENSG00000117266.16	230.298	588.453	488.235	193.332	225.632	640.858	562.729	167.693
ENSG00000174514.13	9.45864	3.99369	4.77439	4.77439	7.65143	6.84133	10.8918	10.8918
ENSG00000206762.1	2.69078	0.909108	1.79995	1.79995	1.213	0.381641	3.70706	0.381641
ENSG00000158711.14	991.683	850.761	718.264	666.184	889.149	906.079	734.661	871.161
ENSG00000236942.1	0.975376	3.31772	0.975376	2.53694	3.1161	0.314157	1.24814	1.24814
ENSG00000158715.6	187.796	125.502	118.314	121.509	183.525	124.303	163.481	114.281
ENSG00000069275.13	17810	10419.9	11848.2	10686	15414.2	8965.41	11228.2	11371.4
ENSG00000201944.1	1.63425	0.862767	1.63425	2.40573	0.368167	0.368167	0.368167	2.07666
ENSG00000117280.13	641.248	484.657	282.195	487.82	433.962	434.894	379.878	690.394
ENSG00000133065.11	792.813	532.164	576.368	564.936	730.711	636.393	625.296	613.09
ENSG00000286619.1	50.7513	72.8299	51.5126	49.2286	41.322	53.7332	59.4614	38.4579
ENSG00000162877.13	0	3	0	2	1	1	1	1
ENSG00000174502.19	0.16708	0.16708	5.72757	2.55015	0.433918	0.433918	5.97405	2.28063
ENSG00000276600.5	57.9764	13.4014	20.4396	62.6685	35.2244	22.746	26.5855	70.7398
ENSG00000196188.12	10.109	0.264368	1.02165	4.05077	6.16418	1.63997	0.508916	3.90207
ENSG00000196550.11	146.771	37.3961	92.0837	119.427	119.397	42.6991	82.007	135.696
ENSG00000266028.7	1217.08	809.846	1382.62	966.056	1158.22	843.658	1334.6	1034.74
ENSG00000263528.8	137.927	70.7318	56.6677	70.7318	126.054	64.6656	82.8904	52.196
ENSG00000266094.8	42.0141	18.6422	14.7469	29.5491	32.5307	21.9952	43.0661	27.7418
ENSG00000143486.16	819.449	564.792	451.176	542.069	756.072	609.364	410.598	503.356
ENSG00000237605.2	7.94955	4.78236	3.19876	6.36595	5.31361	3.47544	8.07086	3.47544
ENSG00000143479.17	697.59	489.309	599.673	593.035	582.965	498.166	655.651	748.238
ENSG00000162889.11	1553.38	1630.13	2080.42	1356.44	1215.74	1548.78	2616.34	1435.84
ENSG00000224114.1	2.41208	0.133474	3.17161	0.133474	0.153216	2.3753	1.26426	1.26426
ENSG00000199349.1	1.6042	0.0751555	3.13325	0.0751555	0.204842	0.204842	2.2984	1.25162
ENSG00000162892.16	10.794	6.50451	27.094	86.2889	11.7944	10.9537	52.1513	123.617
ENSG00000162894.12	3.79887	6.19619	3.79887	21.3792	8.6687	6.85885	7.76377	24.0524
ENSG00000182795.13	4.36519	4.36519	6.60058	2.87493	4.47779	2.56789	3.52284	1.61294
ENSG00000123836.15	435.005	419.332	383.631	361.862	370.567	427.761	355.427	471.498
ENSG00000180667.11	517.952	286.814	308.459	228.837	468.699	261.497	306.76	369.121
ENSG00000196352.16	20.3778	53.4003	66.9978	97.1064	23.4892	53.0418	174.447	114.543
ENSG00000117335.20	3452.91	2329.43	2640.62	1920.62	2923.41	2732.68	3195.42	2528.94
ENSG00000234219.1	0.205379	4.77961	0.96775	0.205379	3.4007	2.29026	1.17982	1.17982
ENSG00000203709.12	0.923849	1.7459	1.7459	0.101799	0.215329	1.96939	0.215329	1.96939
ENSG00000174059.17	0.124544	0.124544	0.917419	4.08892	0.265033	2.11763	3.97022	0.265033
ENSG00000076356.7	5.63836	33.0132	26.3769	13.1042	5.30914	34.8489	35.7177	10.522
ENSG00000224260.6	2.47882	1.70983	1.70983	0.171858	1.18345	1.18345	2.16888	0.198018
ENSG00000008118.10	560.358	120.903	116.047	487.52	618.223	142.835	200.701	600.418
ENSG00000196878.15	447.576	131.862	220.426	304.069	311.721	214.248	556.275	251.671
ENSG00000227591.5	1.72533	0.141015	1.72533	0.933175	0.168441	2.02235	1.0954	1.0954
ENSG00000123689.6	492.064	198.931	340.007	586.677	475.452	318.257	842.519	457.057
ENSG00000117594.10	3.49284	0.1448	0.981809	0.981809	1.16275	0.302861	1.16275	4.60229
ENSG00000009790.15	10.973	3.04662	13.3509	10.1803	7.6421	4.86007	15.0608	10.4241
ENSG00000162757.4	168.009	86.7552	159.718	140.648	170.063	92.2435	198.597	144.988
ENSG00000117595.12	13.8749	10.431	18.1796	19.9015	10.3487	11.195	23.8899	19.6583
ENSG00000117597.18	957.062	448.273	786.134	744.6	799.682	534.214	1017.13	883.943
ENSG00000143469.20	1754.02	926.983	1177.11	731.841	1665.61	1019.44	931.687	1111.18
ENSG00000287343.1	3.68092	12.8689	2.91526	2.14959	3.69947	3.69947	2.65063	9.99255
ENSG00000203706.8	37.1945	155.891	126.416	48.3472	32.3371	134.254	158.127	68.1458
ENSG00000082497.12	423.503	1135.26	1476.02	368.569	468.249	1014.29	1608.13	459.056
ENSG00000228110.4	1.80674	0.241817	2.5892	0.241817	2.95552	1.07976	2.01764	1.07976
ENSG00000054392.13	165.231	510.978	440.775	224.026	169.845	504.04	765.44	305.508
ENSG00000143473.13	2.36142	17.9933	15.2347	4.20046	4.80376	21.7522	34.6653	6.41789
ENSG00000234233.1	0.398218	4.86912	4.86912	2.18658	0.687967	8.06349	7.24399	2.32697
ENSG00000117625.14	724.591	661.584	813.299	608.526	652.472	631.625	878.314	718.487
ENSG00000082512.15	379.33	378.593	367.542	293.135	310.15	349.348	306.692	326.291
ENSG00000153363.13	36.2421	54.9709	52.7234	34.7438	30.464	34.6393	47.1653	38.8146
ENSG00000236809.2	7.55711	5.07764	1.77167	4.25115	3.39196	7.56271	10.0652	5.89441
ENSG00000170385.10	783.776	763.424	878.41	901.814	675.959	802.541	923.479	1082.31
ENSG00000117650.13	1120.19	490.35	883.309	1027.5	885.788	527.847	877.442	1202
ENSG00000224763.1	4.9441	0.302338	1.07596	5.71773	3.40075	0.433949	5.37862	1.42288
ENSG00000231057.4	1.75035	3.24871	1.75035	3.99788	0.531858	0.531858	2.35742	2.35742
ENSG00000123684.13	1399.02	1598.42	1418.57	1155.05	1170.2	1574.26	1373.64	1247.44
ENSG00000233626.2	1.75731	0.225121	0.225121	2.52341	1.07214	2.12073	2.12073	1.07214
ENSG00000143493.13	1325.22	675.83	934.472	970.284	1198.32	744.799	1046.23	1319.44
ENSG00000143476.18	2149.02	556.68	762.093	986.323	2063.08	789.475	965.733	1524.83
ENSG00000220749.4	15.3549	15.3549	4.68821	7.97027	8.82329	7.94402	7.06474	21.1331
ENSG00000226251.6	1.70983	1.70983	0.171858	2.47882	1.18345	0.198018	1.18345	2.16888
ENSG00000066027.12	724.531	631.182	692.369	555.875	556.879	624.206	732.679	608.31
ENSG00000225338.1	0.158365	2.40509	1.65618	1.65618	1.25091	0.144013	1.25091	1.25091
ENSG00000201544.1	1.80952	3.48284	1.80952	2.64618	1.33334	0.490426	1.33334	3.86208
ENSG00000229832.1	2.01787	1.24306	5.11711	2.79268	1.20102	4.18586	3.19091	3.19091
ENSG00000065600.13	514.129	448.067	357.624	335.603	357.333	372.323	520.356	349.837
ENSG00000287445.1	1.93228	1.05505	1.05505	1.93228	2.77908	1.1158	1.1158	1.94744
ENSG00000117691.10	804.979	1057.36	867.65	731.297	657.498	829.838	1143.8	684.8
ENSG00000260805.2	25.5746	10.4888	20.8107	8.90085	15.9315	7.6131	27.0227	16.8558
ENSG00000162772.17	361.331	580.656	438.216	939.183	312.622	485.158	696.135	973.265
ENSG00000123685.9	98.3346	98.3346	166.805	78.7716	90.2401	93.5329	225.245	128.931
ENSG00000117697.15	1109.67	720.694	657.931	692.799	987.343	550.006	737.436	738.412
ENSG00000203705.11	321.752	209.305	188.315	197.311	230.577	184.2	180.538	236.68
ENSG00000198468.9	22.0449	14.3119	23.5915	9.6721	22.6295	13.6079	16.6151	22.6295
ENSG00000162769.13	865.56	672.288	813.526	693.763	773.571	553.443	849.267	788.362
ENSG00000143494.15	60.7554	91.8672	156.367	25.8494	63.3498	109.07	92.3429	36.5869
ENSG00000174606.14	744.343	539.063	842.282	351.804	689.507	572.05	848.027	393.477
ENSG00000136643.12	823.421	515.51	1055.34	541.631	646.481	527.689	1092.88	605.646
ENSG00000117707.16	1.28713	2.0649	6.73154	0.509357	4.11455	4.11455	6.036	1.23237
ENSG00000143499.14	771.808	695.783	685.14	532.331	624.766	631.934	719.991	538.757
ENSG00000228470.1	5.82704	7.4239	5.82704	9.02077	8.11026	3.68867	5.45731	7.22595
ENSG00000152104.12	6673.57	5441.2	6407.33	4745.3	6064.88	5495.5	7410.28	5914.19
ENSG00000213036.3	0.815475	3.01678	1.54924	0.815475	1.42505	0.344311	0.344311	0.344311
ENSG00000117724.13	10480.5	3403.43	7513.81	7759.85	9700.89	3860.39	6892.3	9096.21
ENSG00000082482.14	0.055662	3.05718	11.3113	0.806041	0.78318	2.02777	5.76154	0.78318
ENSG00000136636.13	508.036	385.669	329.772	519.366	362.634	423.226	314.578	459.79
ENSG00000042781.14	1.6042	0.0751555	0.0751555	3.13325	2.2984	0.204842	0.204842	1.25162
ENSG00000092978.11	498.778	291.69	404.132	409.795	451.135	305.849	417.265	525.115
ENSG00000162814.11	0.565343	5.17531	12.0902	5.94363	1.8527	7.8449	7.8449	0.853994
ENSG00000067533.6	1493.83	895.884	824.383	1226.68	1182.26	800.595	932.854	1454.33
ENSG00000232480.1	0.16178	3.35109	4.14841	0.16178	0.381197	4.96206	2.21354	0.381197
ENSG00000092969.12	145.159	3441.81	884.119	291.336	302.927	3910.74	688.549	697.517
ENSG00000228208.7	2.41853	15.9356	2.41853	1.66759	3.44675	8.25574	1.04225	1.04225
ENSG00000143353.12	196.853	205.219	326.142	185.445	141.021	192.27	256.843	215.844
ENSG00000225920.2	6.07592	2.86897	10.8863	1.2655	7.78002	3.50253	12.0575	12.0575
ENSG00000223842.1	0.236579	1.00682	2.5473	1.00682	1.06313	2.07319	1.06313	2.07319
ENSG00000277007.1	14.7531	17.7956	23.8807	7.90736	10.2228	9.1904	19.5147	15.385
ENSG00000287676.1	3.35776	0.309916	7.16757	1.07188	3.55315	0.287689	4.64164	2.46466
ENSG00000228536.3	2.42554	3.15533	5.3447	0.965958	1.72607	1.72607	1.72607	0.496621
ENSG00000215817.7	2.43344	0.929456	1.68145	3.18543	2.25361	0.398929	1.32627	0.398929
ENSG00000136628.18	6886.48	4650.16	4761.52	5181.97	5470.45	4598.06	5217.55	5861.41
ENSG00000162813.18	849.596	703.41	914.476	585.147	646.323	547.194	981.433	820.896
ENSG00000067704.10	4122.55	2433.8	3104.08	2891.65	3479.69	2319.21	3320.37	2993.5
ENSG00000232134.1	4.4181	1.03999	1.88451	1.03999	1.28454	2.14097	0.428114	5.56668
ENSG00000118873.16	1834.92	1641.33	1586.35	1392.01	1648.53	1446.31	1534.48	1633.25
ENSG00000270585.1	4.0938	0.190015	0.190015	0.970771	1.16485	1.16485	1.16485	4.05025
ENSG00000218283.2	509.161	270.932	471.422	312.603	399.364	301.26	512.418	248.937
ENSG00000116141.17	46.3582	46.3582	62.3675	47.9591	37.7797	43.7371	29.2691	58.2051
ENSG00000162817.7	5.3925	4.63812	3.12935	12.9363	5.92906	2.4825	4.78021	8.22677
ENSG00000117791.16	1.06165	1.96663	1.06165	1.06165	1.89072	2.70006	1.08137	1.08137
ENSG00000186205.13	2.67964	9.57056	1.14832	1.14832	1.46315	4.63282	6.74593	1.46315
ENSG00000136630.13	1.11123	3.37277	4.88045	1.86508	1.29103	2.37968	3.46834	1.29103
ENSG00000143507.18	4.15368	16.6072	8.0454	13.4938	7.68956	17.4604	10.6208	8.66664
ENSG00000276997.4	6.28638	2.47358	6.28638	1.71102	6.19978	4.07578	5.13778	6.19978
ENSG00000143512.13	5.23415	34.7569	84.4796	11.4495	9.5613	29.0969	74.0289	11.5149
ENSG00000143498.18	306.375	242.935	434.069	266.521	289.014	236.924	439.987	397.608
ENSG00000225265.2	20.5455	40.8168	42.3761	24.4438	28.9855	28.9855	46.3228	38.6174
ENSG00000154305.18	1594.76	1550.19	1638.56	1207.49	1257.32	1630.94	1470.11	1323.02
ENSG00000272750.1	32.0761	50.3044	24.4809	13.8477	15.0039	38.6975	23.6198	27.9277
ENSG00000186063.13	1986.85	1225.01	1885.75	1554.99	1635.07	1359.13	2072.38	1748.7
ENSG00000162819.12	977.258	896.535	1160.23	745.084	826.023	829.094	1074.77	995.951
ENSG00000154309.9	204.585	173.333	285.059	203.023	168.242	162.627	266.507	198.189
ENSG00000187554.14	61.157	11.0373	8.7241	41.8802	54.7397	14.1985	18.2526	34.4691
ENSG00000143502.16	4.33105	1.21513	1.21513	8.22595	0.522355	3.43551	7.31971	3.43551
ENSG00000203697.12	3.36519	7.22819	1.81999	1.04739	0.55616	5.42024	3.47461	0.55616
ENSG00000162909.18	8655.12	9861.9	5278.86	6061.51	7055.31	11264	9511.47	7080.98
ENSG00000143514.17	2906.86	1602.03	2236.53	2206.28	2801.77	1708.77	2463.57	2728.84
ENSG00000272645.3	216.008	176.591	222.831	198.574	175.508	168.319	168.319	213.253
ENSG00000185495.10	166.314	133.918	157.176	137.24	146.171	110.075	106.718	167.156
ENSG00000278467.1	8.57977	4.14508	8.57977	5.91896	12.1457	4.63044	7.97054	3.79542
ENSG00000229930.1	2.75066	1.9408	5.99012	1.13094	1.41567	4.09589	5.8827	0.522269
ENSG00000143756.12	1298.28	1212.52	1469.79	1045.21	1143.15	1185.42	1606.42	1496.52
ENSG00000143753.13	2723.12	2925.44	2783.97	2031.59	2161.1	2606.06	3102.32	2581.8
ENSG00000232628.6	1.06605	6.34817	1.82064	1.06605	2.45969	2.45969	3.72362	1.19576
ENSG00000237101.1	1.4891	4.77412	2.31035	3.95287	6.41347	5.58298	3.09153	3.09153
ENSG00000143748.18	1182.48	781.092	814.22	766.455	1059.2	720.001	795.94	908.33
ENSG00000221406.1	1.20479	3.53289	1.20479	3.53289	2.13492	2.13492	2.13492	4.11039
ENSG00000143771.12	1916.66	1682.8	1253.54	1682.8	1367.04	1594.35	1685.66	1956.72
ENSG00000162923.17	2808.01	2326.5	2916.06	2155.82	2432.13	2265.72	3014.57	2502.9
ENSG00000143786.8	77.5483	59.1898	156.49	49.0927	71.0172	71.0172	246.969	62.8333
ENSG00000233384.3	4.08846	0.706464	9.16145	6.62495	2.71228	4.40921	13.7423	6.10614
ENSG00000225334.3	2.80286	1.08476	1.94381	0.225714	1.98545	1.15156	4.4871	1.15156
ENSG00000185842.15	58.5933	47.5731	47.5731	56.0502	50.1177	39.05	50.9691	62.0369
ENSG00000143815.15	4386.43	2344.99	1646.04	2595.92	4092.23	2484.08	1697.67	3579.11
ENSG00000234476.3	0.186938	4.68295	1.68561	3.93361	0.406745	0.406745	2.58557	2.58557
ENSG00000154380.17	7191.41	6781.5	6819.3	5887.74	6037.86	5564.37	6809.32	7537.1
ENSG00000227496.3	14.7461	72.8803	19.4597	20.2453	8.07544	65.9152	38.4176	31.7803
ENSG00000143742.14	9560.62	5778.08	7204.78	6351.15	7249.09	4823.36	7754.68	8847.83
ENSG00000143819.13	840.836	1583.27	1000.43	1010.45	734.371	1323.69	1173.09	1037.56
ENSG00000242861.1	14.7626	43.6584	26.6173	18.4672	14.7068	13.4447	24.8037	21.0173
ENSG00000196187.12	545.721	482.259	607.534	295.994	499.444	565.035	671.728	275.563
ENSG00000243709.1	2.3466	18.0572	14.1296	3.13213	1.66475	8.22249	18.5275	2.60157
ENSG00000143811.19	385.951	401.62	434.526	266.865	299.614	322.824	455.587	298.685
ENSG00000143768.13	-1.66569	283.466	8.16642	-1.66569	19.0887	161.765	28.5219	19.0887
ENSG00000143751.10	847.221	678.806	859.026	568.627	742.12	642.078	932.768	714.75
ENSG00000272562.2	2.52169	3.31036	2.52169	1.73301	1.39718	3.04536	0.573085	0.573085
ENSG00000163041.13	2279.03	2144.26	2498.57	1873.03	2027.18	1910.88	2772.88	2135.79
ENSG00000225518.3	20.6267	18.2787	11.2347	19.0613	20.4374	8.75344	13.2473	15.0448
ENSG00000182827.9	1409.75	1430.86	1223.68	995.397	1084.23	1361.52	1454.59	1137.96
ENSG00000234478.1	1.99904	1.99904	4.2772	4.2772	2.27785	1.25731	3.2984	3.2984
ENSG00000185155.12	4.01107	4.75585	1.03192	1.77671	2.54323	1.4538	0.364361	2.54323
ENSG00000183814.16	682.15	265.714	417.646	472.751	586.346	280.912	470.395	615.57
ENSG00000143799.14	10332	4831.03	4487.42	7252.63	9696.92	5221.4	5376.75	7163.8
ENSG00000203685.10	5.25795	6.30382	4.21208	1.07447	0.971127	4.18674	14.6375	2.57894
ENSG00000143772.9	478.566	577.958	350.548	313.972	486.71	576.103	418.513	294.1
ENSG00000143801.18	6.98438	13.3976	2.97613	7.78603	6.47464	15.4662	9.17212	6.47464
ENSG00000163050.18	2.6273	1.08151	1.08151	1.08151	2.04049	2.04049	2.04049	1.05301
ENSG00000143776.18	1269.5	1314.83	1467.09	1066.77	1055.03	1521.48	1563.5	1309.69
ENSG00000228729.1	3.64033	7.49848	0.553816	8.27011	2.63293	8.55108	2.63293	2.63293
ENSG00000181450.18	241.156	245.713	327.75	207.733	247.559	240.607	293.9	261.461
ENSG00000143740.15	1144.42	729.567	858.478	817.851	889.704	690.153	1060.88	721.362
ENSG00000081692.13	85.1675	56.4441	37.8127	27.7206	63.7783	53.9115	70.6851	26.2844
ENSG00000286389.1	0.762549	9.34155	5.442	3.88219	5.35829	9.23858	4.38822	2.44807
ENSG00000143816.8	10.4092	76.1467	42.3896	5.0791	11.2807	105.468	101.373	12.0998
ENSG00000143761.16	11254	9213.63	10892.6	8149.18	10069.2	8916.9	14098.3	8742.94
ENSG00000143793.13	739.892	768.125	646.637	515.738	588.306	594.235	900.01	434.148
ENSG00000162910.19	533.359	407.463	371.934	317.095	436.285	333.32	481.269	347.315
ENSG00000224566.2	4.64017	3.09103	4.64017	10.8367	3.60014	3.60014	3.60014	9.45501
ENSG00000287895.1	2.98203	0.698542	7.54901	12.8771	3.74966	3.74966	3.74966	10.2912
ENSG00000280157.1	1.28534	1.28534	3.61295	2.06121	2.93901	2.93901	3.84552	2.03251
ENSG00000143774.17	3130.71	3469.77	3159.19	2398.38	2353.39	2835.47	4417.31	2422.02
ENSG00000198835.4	21.8121	29.8177	38.8239	23.8135	21.3597	20.5472	60.3571	18.9224
ENSG00000203684.5	6.34229	5.56238	21.9405	4.00256	8.25006	3.45034	18.8094	2.49039
ENSG00000181873.13	301.202	232.092	316.834	298.733	297.149	227.946	334.817	312.917
ENSG00000162913.10	3.49285	9.69737	18.2286	2.71728	7.87771	6.88787	16.7862	3.91836
ENSG00000154358.23	1265.29	690.434	957.552	678.719	1070.67	688.833	998.07	499.331
ENSG00000269934.3	40.8353	32.4981	37.1299	35.2771	43.0226	29.8315	25.7093	41.3737
ENSG00000270110.2	13.0013	3.09239	6.14127	6.14127	9.90168	4.89871	2.89752	2.89752
ENSG00000287315.1	63.107	28.1286	39.5346	61.5862	57.9849	28.8228	39.2378	42.3623
ENSG00000270104.1	2.86912	6.8558	2.07178	3.66646	0.588918	4.23576	6.05918	3.32405
ENSG00000154370.16	722.355	725.478	576.336	630.215	590.737	717.407	687.157	576.557
ENSG00000231563.2	8.73634	11.8219	6.42216	4.10799	5.76448	6.71051	9.54859	1.98036
ENSG00000162931.12	25.6424	53.3532	46.833	16.6771	27.6417	62.1548	47.9956	17.9073
ENSG00000168148.4	0.0963244	0.856267	3.89604	0.0963244	1.27578	2.41403	1.27578	0.13754
ENSG00000181218.5	135.592	137.13	90.9936	194.031	117.069	173.855	142.881	166.627
ENSG00000196890.4	6.49618	8.57542	8.57542	8.57542	8.8746	7.3514	13.4442	13.4442
ENSG00000279306.1	2.4768	0.914149	9.50874	4.82078	3.28597	5.1625	7.03903	9.85383
ENSG00000168159.14	4086.31	3469.16	4348.03	4362.29	3547.19	3576.26	5844.56	4123.75
ENSG00000212237.1	10.7726	6.93358	25.3607	1.559	15.4633	14.4203	15.4633	1.90425
ENSG00000183929.7	28.414	16.4555	59.5063	3.69965	45.5244	19.8918	56.5097	5.24457
ENSG00000206878.1	3.89492	9.96358	10.7222	2.37775	5.85644	3.73071	9.04504	2.66784
ENSG00000234975.6	13.0003	11.478	23.6564	14.5226	19.0192	20.0263	22.0405	17.005
ENSG00000116574.6	190.373	90.6335	107.384	36.576	125.256	85.8925	122.064	34.8262
ENSG00000177788.6	70.9509	63.6564	130.118	71.7614	58.3979	79.8195	136.944	65.5384
ENSG00000168118.12	851.116	816.468	854.266	638.506	638.551	703.729	904.695	691.056
ENSG00000237481.1	3.97966	0.159704	0.923694	0.923694	1.22613	2.30191	2.30191	0.150348
ENSG00000154429.11	657.099	432.774	633.365	373.822	562.911	438.393	629.391	448.946
ENSG00000143632.14	0.238256	1.87852	3.51878	0.238256	3.75865	3.75865	1.15876	0.292136
ENSG00000069248.12	2132.69	1266.82	1510.7	1283.69	1941.3	1356.36	1409.63	1459.77
ENSG00000135776.5	1011.26	752.929	593.045	840.353	838.168	811.826	655.65	1029.15
ENSG00000135801.10	978.205	719.876	824.002	1049.74	825.403	671.269	979.537	1014.4
ENSG00000135763.10	1216.28	552.629	593.913	758.269	1135.69	591.658	799.185	934.949
ENSG00000213028.3	5.19768	3.61309	2.0285	2.0285	3.20424	1.3598	5.04867	2.28202
ENSG00000143641.10	4774.23	4759.17	5534.66	5110.13	3876.2	5013.77	5796.62	3950.44
ENSG00000227006.2	15.2442	12.9136	30.005	24.5668	17.1771	24.0202	26.9529	12.2892
ENSG00000177614.11	28.5666	21.2385	13.9103	29.4827	29.8719	18.7145	28.278	49.7957
ENSG00000135775.14	469.022	214.761	305.404	323.072	365.022	227.914	372.292	365.022
ENSG00000135744.9	9.88677	10.6987	12.3225	5.82715	9.25375	9.25375	15.3923	10.1307
ENSG00000244137.1	3.80087	0.815524	1.56186	0.0691871	1.50594	0.25449	0.25449	1.50594
ENSG00000135773.13	5.48694	3.03443	3.03443	2.21693	2.27545	4.89771	5.7718	3.14953
ENSG00000119280.17	1874.99	3708.57	1894.89	1863.51	1647.67	3112.68	2048.83	1989.44
ENSG00000223393.2	1.15835	3.45893	4.22579	4.99265	0.520086	2.41383	4.30758	2.41383
ENSG00000143643.13	1193.46	833.308	1306.79	1210.25	922.92	734.884	1423.49	1271.52
ENSG00000173409.14	470.988	305.289	205.706	432.625	447.68	287.616	211.564	524.616
ENSG00000182118.8	163.696	61.3253	99.9112	139.285	141.735	55.1324	123.85	144.559
ENSG00000119283.15	0.121693	1.00856	1.00856	2.7823	1.11277	1.11277	0.283424	4.43016
ENSG00000143633.13	432.862	281.99	312.319	166.114	353.692	253.524	372.17	172.806
ENSG00000116906.13	2858.84	1899.01	2335.44	2354.25	2351.23	1611.33	2413.43	2470.99
ENSG00000116903.7	482.623	301.096	533.226	394.27	451.586	335.42	533.796	562.391
ENSG00000010072.16	516.047	283.797	379.158	247.652	465.967	291.355	412.24	362.646
ENSG00000135766.9	346.315	157.603	251.192	280.343	332.066	276.361	382.466	359.476
ENSG00000233461.6	11.0609	12.9455	10.1187	9.17639	13.5029	7.82034	11.0675	15.1265
ENSG00000116918.15	1088.48	860.506	1111.51	720.803	801.812	680.889	1017.11	979.756
ENSG00000162946.23	17.4467	47.0385	27.8438	6.24988	11.6415	50.5755	13.4524	9.83061
ENSG00000116991.11	177.343	524.397	649.876	167.813	140.378	381.599	704.762	202.985
ENSG00000212916.5	145.458	107.792	265.374	115.479	128.117	105.747	227.767	131.168
ENSG00000135778.12	644.416	629.9	745.26	513.013	541.348	528.818	701.351	533.637
ENSG00000135749.19	257.078	273.68	276.698	166.522	241.175	225.247	269.355	215.446
ENSG00000231940.1	5.79986	4.77133	4.77133	4.77133	5.08115	5.89369	1.0185	5.89369
ENSG00000143674.11	24.0542	25.5636	25.5636	19.5261	31.5737	30.0693	28.5649	26.3082
ENSG00000135750.15	0.637175	0.637175	3.3485	0.637175	0.354402	1.91575	12.0645	1.13508
ENSG00000183780.13	699.598	92.1609	88.3114	556.4	542.391	136.367	103.966	514.04
ENSG00000233332.1	4.46589	0.199104	1.05246	1.90582	6.3494	2.11437	1.26737	0.42036
ENSG00000273367.1	4.89268	0.206749	0.206749	0.987737	3.13257	4.09431	0.247352	1.20909
ENSG00000231663.1	14.4608	5.30679	12.9351	16.7493	11.797	8.58261	16.0828	10.7255
ENSG00000168275.16	683.059	377.026	416.045	437.467	511.584	285.366	465.729	492.223
ENSG00000059588.10	807.957	524.155	351.201	456.546	785.06	462.369	376.255	556.053
ENSG00000168264.11	740.521	1061.87	817.109	786.316	599.115	798.025	906.689	934.315
ENSG00000227630.4	1.62487	1.62487	10.7546	0.10324	0.709268	1.78705	7.17598	0.709268
ENSG00000273416.1	1.38667	2.94937	2.16802	8.41881	2.3427	3.30409	8.111	4.26547
ENSG00000173726.11	3220.42	1946.56	1879.6	2691.73	2625.02	1687.22	2014.25	2944.35
ENSG00000207181.1	8.32725	1.22085	5.95845	2.80005	0.776732	1.70024	4.47076	8.16479
ENSG00000188739.15	9.4735	10.2704	7.87964	7.08271	7.34649	6.44084	9.15779	10.0634
ENSG00000054267.22	907.668	1006.62	1208.52	1290.71	735.209	856.669	1111.03	1243.05
ENSG00000152904.11	245.057	249.236	339.495	224.999	206.67	200.623	350.93	289.598
ENSG00000285053.1	12.368	8.48157	16.2545	7.70428	10.3529	9.37543	15.24	14.2626
ENSG00000227962.1	1.84322	0.229965	1.03659	0.229965	2.66559	1.00347	1.83453	1.00347
ENSG00000284770.2	32.4814	38.3923	28.7871	31.7426	30.9108	21.0664	20.2461	27.6293
ENSG00000162885.14	311.793	445.513	190.229	240.374	278.739	328.526	217.638	351.156
ENSG00000168243.11	305.189	754.984	612.808	269.861	388.681	511.667	1119.07	417.127
ENSG00000227236.2	0.160288	7.02005	0.160288	1.68468	1.41293	0.315361	4.70563	2.5105
ENSG00000143669.14	163.174	255.487	403.189	163.174	142.558	343.071	477.884	215.938
ENSG00000229291.1	1.80142	0.992078	2.61076	0.182738	0.237164	2.91769	2.02418	1.13067
ENSG00000116962.15	205.068	833.105	1931.34	230.686	234.164	1148.19	2378.78	328.088
ENSG00000077585.14	249.527	301.227	176.22	236.409	190.74	275.839	250.512	256.59
ENSG00000086619.14	200.39	409.326	142.615	139.45	187.907	422.291	178.606	195.348
ENSG00000186197.15	3.97143	4.78724	8.86625	7.23464	2.79086	4.54304	9.79956	4.54304
ENSG00000116977.19	843.858	583.003	648.622	873.832	783.058	587.645	792.829	966.035
ENSG00000223776.5	0.271302	2.72513	5.9969	0.271302	1.36066	3.11747	7.50952	0.482247
ENSG00000273058.2	13.4517	3.39687	4.94376	8.03756	7.65682	3.69489	4.68537	11.6188
ENSG00000230325.1	1.62665	1.62665	2.36088	0.892426	1.26018	0.36212	1.26018	0.36212
ENSG00000119285.11	1848.63	450.076	772.634	1203.51	1956.55	636.985	804.076	1504.05
ENSG00000077522.14	626.104	218.819	200.523	660.31	644.478	302.932	199.824	693.27
ENSG00000116984.15	1400.11	778.843	902.463	955.556	1391.21	836.375	821.53	1012.66
ENSG00000237991.3	3.10353	1.59869	2.35111	0.093863	0.358972	0.358972	0.358972	2.34183
ENSG00000198626.17	129.092	41.1197	26.181	202.126	150.237	50.6196	31.5623	255.918
ENSG00000215808.4	0.15572	1.00201	1.84829	0.15572	1.83845	1.00815	0.17786	2.66874
ENSG00000228818.1	4.15412	0.335081	1.8627	1.8627	3.29561	2.20853	1.12145	2.20853
ENSG00000287516.1	1.05467	1.05467	1.97842	0.130925	1.05566	0.246057	1.86527	3.48448
ENSG00000091483.7	1555.03	862.084	1032.14	1444.57	1366.74	815.073	1171.17	1590.92
ENSG00000117009.12	141.548	28.0028	26.4036	167.135	175.476	46.2352	38.0439	165.464
ENSG00000054277.14	47.6527	20.1818	62.5655	40.5888	48.0123	32.942	67.792	47.0704
ENSG00000203668.3	361.561	164.691	313.544	210.307	395.878	199.645	321.961	364.199
ENSG00000287513.1	1.80359	1.03576	4.87493	1.03576	0.223009	2.28179	3.31118	2.28179
ENSG00000174371.17	924.474	223.7	361.153	672.609	897.896	302.31	466.831	862.969
ENSG00000197769.6	1.32823	4.17541	2.75182	2.75182	2.1988	1.41251	12.4205	2.1988
ENSG00000180287.17	320.751	297.093	451.608	325.926	285.879	242.629	333.455	312.911
ENSG00000272865.2	1.27834	3.67497	4.47385	3.67497	4.99946	3.17703	3.17703	1.3546
ENSG00000224525.2	1.01312	1.01312	1.88394	0.142295	0.216351	1.04496	2.70219	1.87357
ENSG00000253326.2	4.35503	5.30142	12.8725	11.9262	10.0255	6.77004	3.51462	23.861
ENSG00000214837.8	16.919	9.37604	34.2678	12.3932	20.2567	14.7413	20.2567	21.6356
ENSG00000143702.16	1177.71	682.375	1408.6	733.078	1090.13	691.741	1382.86	945.7
ENSG00000227230.1	1.92201	0.979631	0.979631	0.979631	1.07454	0.253481	1.07454	2.71667
ENSG00000054282.16	149.431	194.673	175.952	124.471	118.075	142.099	191.069	130.087
ENSG00000224727.1	1.92286	3.54373	3.54373	2.73329	0.538955	3.10644	2.25061	3.10644
ENSG00000117020.19	88.0056	63.4426	103.06	86.4209	83.0389	64.4786	93.2471	101.599
ENSG00000179456.10	440.844	317.516	383.732	589.003	393.693	311.833	338.829	652.338
ENSG00000173728.11	1.89071	1.89071	1.07271	2.7087	1.17338	2.93582	2.0546	1.17338
ENSG00000225401.2	2.49651	0.965726	0.200332	0.965726	2.16034	1.09104	1.09104	1.09104
ENSG00000035687.10	1416	949.073	785.305	706.849	1179.81	1014.95	1064.3	807.483
ENSG00000179397.18	6.4488	4.9436	16.2326	9.4592	1.88669	7.19121	9.31301	8.25211
ENSG00000121644.19	1949.67	1530.3	1229.22	1382.83	1775.53	1445.4	1418.32	1729.71
ENSG00000232059.3	3.51599	0.298805	0.298805	1.1031	3.70746	1.11108	1.11108	3.70746
ENSG00000284188.2	1.77251	3.3884	0.964572	0.15663	0.29376	1.19037	1.19037	3.88019
ENSG00000287601.1	4.05714	0.991439	3.29072	0.225013	1.28864	2.31535	3.34205	0.261932
ENSG00000203667.10	18.9301	10.5952	33.3266	16.6569	14.6118	19.3854	22.9656	24.159
ENSG00000153187.20	22598.3	12112.3	14898.6	15666.7	20531.8	11906.8	15749.6	17402.1
ENSG00000273175.1	2.6252	0.34947	4.14236	0.34947	2.16992	3.35885	2.16992	2.16992
ENSG00000272195.1	4.25582	1.26077	12.4922	3.50706	5.42757	5.42757	4.08357	1.39558
ENSG00000203666.12	80.2437	160.071	182.992	90.5185	75.4814	136.864	188.947	94.0823
ENSG00000162849.16	6.70014	22.6882	18.4808	7.54161	4.29546	23.1634	26.5939	8.58362
ENSG00000185420.19	585.426	530.11	463.888	609.578	471.953	422.829	537.452	584.757
ENSG00000226876.3	2.42795	1.68945	4.64345	1.68945	2.49614	0.508146	0.508146	1.50214
ENSG00000230184.1	1.88152	0.103628	1.88152	0.992576	2.7578	0.26407	0.26407	2.7578
ENSG00000162851.8	767.305	542.436	341.154	615.557	580.662	492.807	402.118	783.767
ENSG00000162852.14	1080.17	875.668	1729.27	990.752	967.426	979.514	1955.17	1395.68
ENSG00000225300.1	0.214463	2.70876	1.0459	2.70876	2.90977	0.317581	3.77383	1.18164
ENSG00000228955.2	2.62691	1.04722	1.83707	0.25738	2.95906	1.10499	2.03202	1.10499
ENSG00000260698.1	22.3985	29.154	41.8205	22.3985	21.1252	33.7046	50.4772	34.5433
ENSG00000235021.1	2.2374	0.0056947	3.7252	0.0056947	0.369171	0.369171	0.369171	1.72939
ENSG00000143653.10	2029.41	1772.27	1645.67	1868.21	1621.17	1517.66	1904.67	1868.67
ENSG00000223519.8	10.5575	8.82678	14.0188	9.69212	14.5635	12.0339	5.28815	8.66101
ENSG00000260855.1	23.0001	25.4179	30.2534	18.9705	28.882	23.5056	19.9214	30.6741
ENSG00000227953.7	16.6543	19.7634	18.2088	24.4272	11.5647	18.7838	18.7838	19.6862
ENSG00000153207.16	2759.81	1082.98	1587.99	1641.4	2514.08	1176.83	1777.79	2293.57
ENSG00000197472.15	61.2488	28.2447	68.4936	51.5891	67.3947	33.5888	68.2844	70.9533
ENSG00000135747.11	5.21769	3.72932	2.24095	7.45025	4.90482	3.45048	3.45048	3.45048
ENSG00000277462.2	150.561	72.7185	97.0935	99.4523	123.972	72.0102	113.58	137.199
ENSG00000215796.3	3.31003	0.288952	2.55476	1.79949	2.32335	1.15747	1.15747	2.32335
ENSG00000188295.15	176.627	143.682	125.476	167.09	158.78	131.954	147.044	212.432
ENSG00000286747.1	1.21394	5.58846	9.08807	5.58846	2.80289	2.80289	13.729	2.80289
ENSG00000221953.5	3.65506	0.290332	2.81388	1.13151	1.2432	2.94146	5.48884	1.2432
ENSG00000196418.12	263.913	144.408	173.657	248.87	235.185	161.318	185.368	329.666
ENSG00000224014.1	1.88545	0.317207	5.80607	0.317207	2.20015	4.09366	5.04042	0.306639
ENSG00000215795.2	1.38205	6.69553	5.17739	0.622986	4.42916	3.2483	5.61001	3.2483
ENSG00000259865.1	185.206	185.206	221.021	216.137	122.863	149.899	172.839	221.997
ENSG00000227671.4	385.863	240.015	576.708	377.33	360.753	301.368	486.45	518.121
ENSG00000252516.1	3.59083	0.437686	2.80255	2.80255	3.06487	1.19684	3.99889	3.06487
ENSG00000202079.1	1.08919	2.65579	4.22238	1.08919	0.288624	3.14836	3.14836	2.19511
ENSG00000162714.12	1147.5	953.5	1040.23	1164.24	1018.02	931.125	1069.56	1104.92
ENSG00000286216.1	6.06194	2.98951	12.2068	1.45329	4.70437	1.62502	9.83661	4.70437
ENSG00000287116.1	1.61873	1.61873	7.61871	0.86873	0.521564	1.68985	4.02642	0.521564
ENSG00000162711.18	4.09393	2.58889	4.84645	1.08385	1.4603	2.4536	3.44691	0.466991
ENSG00000175137.11	1041.15	915.971	1004.06	918.753	895.362	845.153	1171.92	816.345
ENSG00000264500.1	0.143807	0.915264	3.22964	0.143807	0.129315	1.14474	2.16016	2.16016
ENSG00000171161.13	705.473	547.781	424.537	421.475	628.342	607.764	635.544	494.585
ENSG00000171163.16	790.045	509.258	406.737	360.066	679.321	371.253	428.111	429.145
ENSG00000185220.12	139.1	121.629	151.974	155.652	138.072	122.627	168.962	183.593
ENSG00000233084.2	3.0136	0.839066	1.56391	1.56391	1.43376	0.429662	0.429662	0.429662
ENSG00000184731.6	4.51433	4.51433	1.24268	5.60488	6.47774	3.31706	1.73672	13.5893
ENSG00000035115.22	488.934	527.311	377.564	342.949	424.943	447.92	325.378	381.178
ENSG00000143727.16	3709.05	2499.18	1926.87	3555.75	2997.16	2095.68	2434.21	3930.7
ENSG00000189292.16	3.43235	6.47327	4.19258	1.15166	1.54304	0.558923	4.49539	3.51127
ENSG00000228643.1	0.194094	1.02075	5.15402	0.194094	0.382002	0.382002	6.44179	2.97905
ENSG00000151353.15	778.254	460.715	481.985	412.856	627.269	464.917	572.024	434.476
ENSG00000233296.2	4.26732	3.49792	2.72853	1.95913	3.20916	1.38684	3.20916	1.38684
ENSG00000227713.2	8.51363e-06	4.50357	0.750602	8.51363e-06	0.270568	1.63421	0.270568	1.63421
ENSG00000272342.1	5.35965	7.74612	80.9312	3.76867	18.0971	11.6607	86.1397	11.6607
ENSG00000231173.1	0.190015	0.190015	4.0938	0.970771	3.08845	0.203052	3.08845	1.16485
ENSG00000223751.1	4.24612	3.34525	7.84959	4.24612	10.7668	2.67327	5.91067	7.52937
ENSG00000237667.7	57.6645	40.6156	46.8968	55.8699	48.1335	35.679	55.6062	69.7212
ENSG00000228799.6	2.5337	0.179176	0.964018	1.74886	1.13266	2.08259	2.08259	0.182733
ENSG00000235688.2	5.90601	2.09916	1.33778	7.42876	3.47379	1.31328	5.6343	4.55405
ENSG00000172554.12	24.8541	10.7941	14.1023	38.9142	28.0774	12.5018	19.4243	47.9795
ENSG00000236665.1	8.58384	1.18668	1.18668	7.76194	2.70832	1.83075	1.83075	12.3616
ENSG00000231482.3	0.120414	0.120414	1.01497	1.90953	2.64761	0.195347	0.195347	2.64761
ENSG00000115705.22	3.44624	0.991773	2.62808	0.173619	3.87817	0.349522	2.99601	0.349522
ENSG00000203635.2	3.34311	0.123952	2.53832	1.73353	0.381515	1.27288	3.94699	0.381515
ENSG00000130508.11	9416.97	12477.9	12547.5	10432.5	7792.95	10769.9	12643.5	8580.55
ENSG00000186487.20	4.48925	0.847235	1.57564	5.94606	0.848572	0.848572	0.848572	2.1422
ENSG00000234423.2	10.6457	4.52863	15.2335	11.4103	11.3807	14.5882	12.4499	9.24242
ENSG00000032389.13	978.351	606.634	612.055	728.216	820.99	528.566	818.016	723.846
ENSG00000224885.1	7.13009	4.77237	5.55828	2.41466	6.16655	2.38148	5.22028	6.16655
ENSG00000171853.16	1140.74	808.839	764.888	897.497	969.164	705.678	884.51	798.798
ENSG00000225234.1	23.6818	23.6818	22.8756	11.5885	21.4355	28.6193	23.2314	13.3537
ENSG00000271868.1	3.29359	2.52269	0.209999	2.52269	1.29048	1.29048	3.21067	0.33039
ENSG00000182551.14	2595.69	2046.23	2464.82	2029.2	2120.17	1716.58	2966.46	2473
ENSG00000235078.1	11.69	10.9145	22.5476	11.69	7.97824	10.9103	17.7519	16.7745
ENSG00000286905.1	2.67449	0.986506	0.986506	3.51849	0.411206	1.26837	1.26837	4.697
ENSG00000171865.10	1239.78	771.085	711.492	1162.47	977.008	664.369	688.556	1345.19
ENSG00000234171.3	377.713	238.294	386.629	355.827	312.491	215	425.049	337.307
ENSG00000287126.1	85.6297	65.3234	158.264	71.5715	89.9268	53.4351	143.704	81.284
ENSG00000171863.15	12313.6	10111.1	8349.99	9351.36	9070.1	7939	9243.11	11052.1
ENSG00000118004.18	23.0585	7.23285	10.2473	25.3193	13.4469	14.6728	10.995	20.8025
ENSG00000151360.10	2.70525	0.120464	2.70525	0.982058	0.351953	0.351953	2.04393	4.5819
ENSG00000214866.9	15.6192	3.21646	6.7601	24.4783	9.38403	11.038	9.38403	40.8095
ENSG00000237401.8	1.13306	2.35204	1.13306	1.13306	0.328729	1.12625	0.328729	5.9114
ENSG00000231532.6	49.2445	6.40152	3.28567	15.7491	39.0532	3.09173	5.03559	27.39
ENSG00000224128.1	0.863302	0.0769488	3.22236	0.0769488	0.214645	0.214645	3.05222	1.1605
ENSG00000230090.5	4.65861	6.50144	8.34426	4.65861	1.24238	2.89205	11.1404	5.36654
ENSG00000176887.7	2939.82	3996.95	5353.81	3460.71	2723.81	3726.68	6996.53	3814.31
ENSG00000242540.3	9.06936	34.3527	21.3279	9.06936	8.17805	23.9757	25.0288	16.6034
ENSG00000232044.7	0.939045	4.69378	18.9618	0.188098	0.93311	7.51847	7.51847	2.25018
ENSG00000234275.4	1.62064	14.477	27.3333	6.15817	8.31877	17.9804	14.3573	7.11106
ENSG00000236172.7	1.69983	3.71306	14.7858	1.69983	1.47156	4.67759	32.7303	3.87608
ENSG00000225964.6	1.25598	1.25598	6.27144	2.09189	1.40243	2.25408	8.21569	3.9574
ENSG00000134326.12	85.0078	109.687	158.193	72.243	74.7632	153.585	188.804	98.2421
ENSG00000134321.13	30.4031	81.6024	125.248	38.7965	30.9391	124.151	144.675	42.0562
ENSG00000271947.1	1.73025	1.73025	6.23759	1.73025	0.396142	1.48991	3.67746	1.48991
ENSG00000228203.7	24.6225	18.3182	56.1445	18.3182	27.7475	17.0488	85.3558	26.1015
ENSG00000151692.15	396.179	384.628	1090.88	263.344	407.297	499.516	1327.74	364.668
ENSG00000223884.7	5.87703	6.65278	37.6827	7.42853	6.30945	10.2392	31.8527	4.34459
ENSG00000272002.1	8.13879	5.81552	9.68764	8.91321	5.75254	4.02139	9.21484	5.75254
ENSG00000229727.7	6.46152	8.69914	14.6662	7.20739	5.1549	5.1549	10.1403	4.15781
ENSG00000236790.6	9.46778	2.38621	4.74673	5.53357	5.38033	2.55592	4.43886	9.1462
ENSG00000236008.3	15.6221	9.81096	6.49029	15.6221	17.6097	6.31137	7.18047	16.7406
ENSG00000235092.6	237.614	86.89	460.257	140.447	298.043	88.0138	318.096	175.614
ENSG00000115738.10	3204.3	861.566	1711	2375.67	2911.64	892.351	1736.15	3050.15
ENSG00000134313.16	3258.43	2521.02	3742.96	3840.03	3076.67	2650.09	3637.77	4286.48
ENSG00000143797.12	1944.98	1223.81	1414.83	1728.06	1619.97	1226.97	1614.61	2090.67
ENSG00000151693.11	851.935	352.043	810.149	664.669	868.236	591.23	921.136	799.946
ENSG00000119185.13	2203.3	1553.6	1375.98	1564.5	1743.3	1371.42	2060.81	1495.7
ENSG00000119203.14	2353.27	1364.46	1856.04	1940.12	2061.93	1281.97	2039.54	2328.78
ENSG00000134330.19	1101.46	1063.65	1140.12	977.082	855.549	917.319	1172.75	1035.85
ENSG00000151694.14	1028.74	773.76	1511.02	481.302	911.68	1034.5	1742.29	567.951
ENSG00000239300.6	9.31991	10.8272	7.81265	9.31991	6.6917	8.45675	6.6917	9.33927
ENSG00000271855.1	6.28253	2.32197	5.49042	4.69831	7.03172	4.25856	3.33417	3.33417
ENSG00000134308.14	14022.7	9969.1	7703.89	10634.9	11809.1	9596.48	10116.2	13360.1
ENSG00000115750.17	833.389	405.863	487.147	512.94	760.303	411.041	544.78	668.898
ENSG00000269973.1	115.797	114.269	50.0831	79.8835	102.712	81.4104	62.2391	104.842
ENSG00000134317.18	2.36724	2.36724	6.37902	4.77431	2.33416	6.77199	4.99686	5.88443
ENSG00000260077.1	8.92652	24.1355	30.2191	14.2497	8.63493	20.0473	23.1598	11.7474
ENSG00000172059.11	168.9	241.422	189.377	236.303	148.791	261.532	251.36	219.996
ENSG00000205795.4	5.86663	30.4009	19.01	4.11418	4.9568	46.6849	21.6481	5.79137
ENSG00000171848.16	11917.3	2725.31	4651.05	5961.96	10702.2	3440.54	5816.78	8573.48
ENSG00000206647.1	1.20584	1.20584	2.08285	2.95986	2.82171	2.82171	1.21918	4.42424
ENSG00000285872.1	1.51116	4.63415	29.618	3.07265	2.81515	5.71265	26.961	5.71265
ENSG00000115756.13	340.453	492.116	722.026	227.43	383.496	551.095	1293.66	332.174
ENSG00000115758.13	12926.1	6602.32	9831.82	6665.86	10259.9	6412.16	14518.7	9638.26
ENSG00000206633.1	4.56176	1.2012	4.56176	2.88148	6.62265	2.32	1.45948	3.18053
ENSG00000257135.7	39.2047	18.6689	31.3063	30.5165	36.9819	23.1607	34.2177	39.7462
ENSG00000115761.16	1340.97	782.055	772.115	859.278	1121.09	671.957	893.375	916.461
ENSG00000234818.1	0.505307	1.26755	4.31651	4.31651	4.31833	3.21186	2.10539	3.21186
ENSG00000243819.4	15.6504	15.6504	17.9873	10.1978	8.30602	11.0302	16.4787	14.6625
ENSG00000143882.12	95.4549	73.5564	56.9438	58.454	60.3004	77.8128	73.1428	59.1329
ENSG00000272275.1	41.1045	28.4464	43.6361	38.5728	33.7667	21.9556	49.796	27.0175
ENSG00000143870.13	10983	9916.84	10843.1	9997.06	8687.79	10652	11839.8	7940.88
ENSG00000271952.2	99.2635	35.1	46.3286	92.8471	94.3537	40.9083	51.7786	110.659
ENSG00000162975.5	11.8045	26.2372	19.9229	37.9639	20.0284	27.8511	60.7064	54.4483
ENSG00000150873.12	6.43633	4.00978	12.9071	12.0983	15.4394	4.84229	10.1408	12.7901
ENSG00000162976.13	167.023	146.236	198.589	147.776	131.516	155.319	175.155	171.188
ENSG00000134318.14	2780	1735.72	2582.39	2342.61	2482.09	1798.12	2581.04	3150.44
ENSG00000285569.2	3.28952	4.79526	11.5711	6.301	6.92415	5.70926	6.92415	3.27949
ENSG00000169016.17	847.254	535.506	722.401	748.444	631.74	520.893	733.68	752.484
ENSG00000196208.14	32.7768	28.7099	45.7908	19.7628	24.2907	35.8015	45.5415	14.5507
ENSG00000134324.12	2095.26	1429.6	2429.69	937.97	2086.28	1728.87	2836.11	1268.19
ENSG00000224184.6	18.1161	42.7568	156.613	27.4626	33.2907	47.7329	217.641	31.5916
ENSG00000286427.1	15.6464	4.5263	56.9497	4.5263	12.1396	14.909	60.1425	10.2933
ENSG00000261117.1	2.78027	0.337426	9.29453	1.15171	0.715241	5.14267	10.4556	0.715241
ENSG00000071575.11	3220.75	5434.52	9559.54	2601.73	2870.57	6308.47	13370	2735.9
ENSG00000264370.1	4.27161	3.42713	17.7833	3.42713	2.40303	13.4615	21.9679	2.40303
ENSG00000225649.6	17.6905	12.6971	45.9861	29.3416	16.7899	21.1113	58.2748	25.4326
ENSG00000162981.14	0.135922	0.135922	1.85286	2.71133	1.11866	0.276795	4.48614	1.11866
ENSG00000151779.13	1335.13	1205.57	1033.65	1387.45	1219.63	1309.22	1113.68	1570.24
ENSG00000079785.16	5887.47	4236.1	4258.85	3966.05	4754.67	3805.36	4851.19	4599.1
ENSG00000134323.12	43.6277	25.6792	25.6792	60.8284	40.2125	21.6724	25.1486	36.7362
ENSG00000237633.4	11.4988	3.86818	2.34205	9.20964	9.93763	3.78294	2.75716	4.80872
ENSG00000279663.3	7.25819	5.73905	1.94119	1.94119	4.61764	4.61764	0.587457	1.595
ENSG00000197872.11	5019.69	1930.81	1546.1	4205.31	4708.08	2029.24	1651.07	5149.58
ENSG00000223536.6	20.9021	21.6383	3.23398	7.65102	6.86802	11.907	4.34851	4.34851
ENSG00000214842.5	11.5928	8.56523	25.974	19.1619	15.8892	14.6418	18.384	20.8788
ENSG00000163032.12	243.928	67.5804	233.803	189.927	273.144	109.759	361.121	210.304
ENSG00000163029.16	2850.93	1656.63	1810.88	2325.34	2394.24	1527.18	2012.77	2798.74
ENSG00000178295.15	991.922	448.754	789.235	756.389	959.015	523.358	758.36	1016.86
ENSG00000170745.12	603.617	169.937	121.236	506.986	532.25	215.315	187.232	487.117
ENSG00000287881.1	5.14418	0.351418	2.7478	5.14418	6.02381	0.564838	1.47467	4.20415
ENSG00000260331.1	8.82652	4.00183	1.58949	10.4348	8.22555	3.71005	1.90385	11.838
ENSG00000240857.2	334.766	345.865	299.991	297.031	240.541	240.541	308.751	282.766
ENSG00000236204.6	1.09478	0.312748	1.87681	2.65884	2.01744	2.01744	2.951	1.08388
ENSG00000143867.7	14.5225	14.5225	15.2835	35.8316	11.4956	14.6934	16.8253	27.4847
ENSG00000228784.9	7.85943	9.33978	15.2612	11.5603	7.94329	7.94329	6.86918	11.1656
ENSG00000183891.6	152.318	102.094	344.717	196.361	123.392	100.66	287.454	207.4
ENSG00000271991.1	1	1	1	1	1	1	2	3
ENSG00000118965.16	1017.4	627.228	762.575	1087.58	940.353	725.399	676.193	1306.38
ENSG00000227210.2	3.41622	2.61602	9.81778	9.01758	1.77624	8.12569	9.93982	9.03275
ENSG00000132031.13	35.8987	134.01	86.1707	69.1431	52.0991	155.936	76.0616	91.1491
ENSG00000068697.7	4966.19	5564.65	7826.32	5369.32	4203.75	5415.15	8359.96	5169.74
ENSG00000223734.2	0.171064	1.68643	4.71716	0.928746	0.175613	1.31364	2.45167	2.45167
ENSG00000115884.11	34.182	132.307	330.427	26.7057	43.0233	177.269	618.245	41.3961
ENSG00000235411.1	3.38213	1.84477	4.91948	1.07609	0.388858	1.36434	3.31529	3.31529
ENSG00000055917.16	3470.88	1961.37	2349.99	3046.93	3033.25	2079.69	2540.66	3722.89
ENSG00000143878.10	1146.36	2127.37	1573.25	2633.78	1020.73	1596.35	1888.91	3138.53
ENSG00000279307.2	7.71156	9.42502	9.42502	6.85483	5.68309	5.68309	10.7297	8.20642
ENSG00000118960.13	887.153	764.201	322.198	616.348	791.015	874.633	460.434	751.151
ENSG00000269976.1	3.1469	1.65811	0.913718	0.913718	1.30717	0.173102	1.30717	1.30717
ENSG00000231948.2	2.34892	2.34892	2.34892	0.13705	1.39682	1.39682	0.32487	0.32487
ENSG00000143869.7	2.39497	3.87505	0.91489	0.91489	1.45302	0.223697	1.45302	1.45302
ENSG00000118961.15	795.799	462.032	530.212	642.79	694.011	504.122	543.952	799.607
ENSG00000229621.2	1.63505	0.105325	4.69451	0.87019	0.321016	0.321016	3.41079	1.35094
ENSG00000119771.15	915.021	681.682	699.384	1074.34	867.93	668.533	751.54	1135.9
ENSG00000279526.1	0.291752	1.86434	0.291752	1.07805	1.82033	1.82033	2.63774	1.00292
ENSG00000283031.2	11.1699	4.4301	13.6973	10.3274	15.499	4.33696	13.7818	5.19558
ENSG00000119778.15	779.26	482.288	688.333	701.68	682.733	478.569	570.27	890.356
ENSG00000173960.14	870.099	1026.62	983.864	567.745	650.761	907.34	940.481	879.544
ENSG00000205639.12	5.9932	2.28437	3.21158	3.21158	4.03162	4.03162	9.65336	3.22851
ENSG00000163026.12	593.13	262.272	350.5	370.194	553.812	243.159	377.775	435.199
ENSG00000119782.14	8.8219	12.7517	40.2604	4.89209	13.6055	23.9925	38.1566	6.99558
ENSG00000115128.7	1646.8	1480.91	1270.98	1481.69	1289.8	1195.3	1532.4	1536.03
ENSG00000219626.9	75.4312	103.851	183.733	55.4606	56.0395	108.534	150.736	86.9187
ENSG00000115129.14	86.4896	178.296	428.39	64.3294	92.1289	140.408	423.586	62.4185
ENSG00000176732.7	5.73334	12.1421	11.341	5.73334	10.0436	11.8151	14.4723	6.50059
ENSG00000232642.2	0.121482	2.40873	4.69598	0.883899	1.38198	0.350083	3.44579	0.350083
ENSG00000198399.15	746.412	546.331	520.167	443.982	668.382	505.769	666.349	608.418
ENSG00000242628.6	1.42992	6.70199	6.70199	3.68938	2.3511	3.49024	3.49024	5.76852
ENSG00000084676.15	1283.92	980.387	1660.83	1317.13	1215.19	968.178	1445.33	1429.46
ENSG00000184924.6	241.621	172.312	221.931	200.666	205.451	151.948	231.749	185.501
ENSG00000138092.11	1102.75	448.757	761.774	722.938	978.619	503.804	874.199	818.049
ENSG00000138031.15	736.55	389.512	345.554	457.377	697.062	508.772	447.022	481.44
ENSG00000271936.1	76.0111	42.0215	65.7352	60.9924	66.7871	47.269	69.5754	77.0109
ENSG00000115137.12	175.676	106.338	147.037	90.5107	147.364	99.9595	119.147	101.088
ENSG00000224165.6	2.06673	5.64746	4.75228	2.96191	1.60489	5.76619	7.43071	1.60489
ENSG00000084710.14	51.0907	96.4433	45.9564	24.5637	31.6618	99.3019	106.066	23.2068
ENSG00000119772.17	2350.92	1914.49	2363.33	1502.86	1984.36	1693.89	2246.9	1282.4
ENSG00000138101.19	196.703	177.099	120.64	123.777	186.395	175.03	117.262	121.997
ENSG00000143970.17	1414.54	739.404	1211.38	729.362	1404.56	893.896	1255.82	1104.11
ENSG00000218682.1	0.00236501	5.26448	0.754095	0.754095	0.395934	0.395934	0.395934	2.79039
ENSG00000084731.15	1742.22	1266.26	2611.83	1362.89	1538.13	1466.06	3565.89	1387.37
ENSG00000268412.2	2.69478	5.15722	1.05315	1.87396	1.38919	5.77615	0.511798	2.26658
ENSG00000084733.11	4325.1	3908.48	5265.63	2798.62	3862.13	3941.72	6450.91	3601.97
ENSG00000199872.1	1.13252	2.72831	0.334623	0.334623	1.89771	3.56679	1.06317	2.73225
ENSG00000235440.1	0.134219	0.899217	3.19421	0.899217	1.19946	0.142172	2.25675	1.19946
ENSG00000231655.1	2.37367	1.64634	6.01032	2.37367	1.87005	1.87005	0.685826	0.685826
ENSG00000214465.3	3.21	0.23575	3.95356	4.69712	2.6209	2.6209	0.510117	0.510117
ENSG00000227133.1	2.49908	0.121262	1.70647	0.913867	0.228343	0.228343	2.07168	2.07168
ENSG00000157833.13	147.803	76.5979	77.3554	92.5054	115.693	91.0314	102.129	113.227
ENSG00000084754.12	6776.38	4165.89	5788.82	4995.79	5669.53	3947.93	6421.42	5240.55
ENSG00000138029.14	3441.13	2595.71	3683.46	3078.81	2701.3	2309.46	3542.12	3130.33
ENSG00000286707.1	5.73279	8.83016	4.95844	8.05582	5.48394	5.48394	3.63713	8.25415
ENSG00000173567.15	23.0314	3.67667	5.99924	6.77343	19.0291	3.05782	11.0435	9.04704
ENSG00000138018.18	2858.05	1292.29	2564.23	1113.03	2648.08	1411.03	2769.55	1645.22
ENSG00000157856.12	7.08735	1.79393	2.55013	1.03773	1.45543	3.65767	0.354311	3.65767
ENSG00000115155.19	2.75747	2.75747	4.18343	1.33151	1.41297	2.98583	12.423	1.41297
ENSG00000171303.7	16.0744	22.6584	14.1933	8.54985	8.10843	13.8136	35.0044	17.0738
ENSG00000213699.9	1251.87	1104.43	941.835	1056.61	1017.2	1149.36	1171.68	1305.62
ENSG00000115163.15	971.1	432.283	742.697	503.563	807.054	376.676	678.857	550.659
ENSG00000157851.17	2470.35	1249.84	1162.1	1818.2	2445.87	1210.02	1470.25	2009.36
ENSG00000084764.12	164.532	186.07	253.168	109.86	146.697	158.889	296.478	126.668
ENSG00000205500.8	3.40318	2.61239	4.19398	1.82159	0.605909	1.46351	1.46351	4.03633
ENSG00000119777.20	2074.34	2173.31	1376.08	1540.01	1889.29	2240.48	1912.24	1600.95
ENSG00000084693.16	1125.15	911.716	1180.66	1098.57	1022.2	767.195	1007.2	1104.26
ENSG00000272056.1	3.94047	0.170929	1.67875	1.67875	1.31895	2.43577	1.31895	0.202133
ENSG00000229122.1	3.31961	17.1836	9.48141	4.86006	4.06231	3.06607	8.04726	14.0247
ENSG00000272148.1	2.75006	9.80446	6.66917	8.23682	5.40988	4.45537	10.1825	8.27343
ENSG00000228474.6	1435.48	1162.64	1059.59	895.72	1270.33	923.208	1563.45	863.213
ENSG00000138080.14	2314.36	2995.35	3881.44	2508.93	1771.96	2531.99	3830.95	1537.04
ENSG00000138030.13	705.038	273.633	125.7	306.163	648.415	300.57	244.756	310.537
ENSG00000138028.16	155.119	134.504	41.3561	80.295	135.702	111.36	63.7338	70.0839
ENSG00000143994.14	5.96963	10.4868	4.46391	2.95818	4.82065	2.7568	6.88451	1.72487
ENSG00000138073.14	1866.55	1212.77	928.944	1090.47	1526.63	1180.38	1594.84	1050.15
ENSG00000138074.15	13413.4	3584.54	4065.28	11402.7	11850.6	3988.12	4838.09	13264.1
ENSG00000138085.17	1248.94	1017.45	1127.68	1169.94	1026.52	869.414	1269.63	1323.37
ENSG00000084774.14	11118.8	4467.04	4386.14	7760.73	10259.6	4778.99	4767.6	8935.21
ENSG00000115194.11	653.858	309.936	185.589	531.872	657.411	320.513	266.723	558.323
ENSG00000163793.13	9.12327	11.0511	5.26753	8.15933	13.8863	7.41851	4.18461	14.6948
ENSG00000138100.14	54.4135	95.2376	34.418	44.4158	29.5972	102.644	88.035	50.2223
ENSG00000163794.6	7.56171	12.7356	4.60517	5.34431	1.93702	6.25763	4.09732	6.25763
ENSG00000115204.15	996.877	940.302	711.738	873.166	870.952	898.429	726.97	839.078
ENSG00000115207.13	1825.24	971.846	850.819	1203.81	1679.9	1018.87	1024.81	1407.77
ENSG00000234945.8	3.88776	1.57119	2.34338	4.65995	4.82733	3.03485	4.82733	4.82733
ENSG00000234072.1	209.157	142.014	187.829	164.132	176.678	120.458	154.009	197.534
ENSG00000115211.16	1100.7	1015.9	843.186	867.304	938.919	864.59	1099.31	950.655
ENSG00000115234.11	2803.53	2128.53	2112.72	1887.46	2183.98	1926.3	2707.67	1768.36
ENSG00000163795.14	429.102	262.764	400.173	309.371	355.59	303.15	474.033	291.396
ENSG00000115241.11	6141.32	2899.91	2878.28	3123.16	5174.11	2822.93	4429.67	2902.51
ENSG00000213453.3	8.02221	5.66434	10.3801	14.3099	11.2854	5.60239	10.3382	13.1797
ENSG00000115216.14	3677.48	2091.38	2939.03	3455.86	3028.76	2265.14	4097.82	3414.58
ENSG00000157992.12	25.1429	45.5108	64.37	47.774	21.348	30.2815	51.1261	36.2371
ENSG00000138002.16	630.123	491.173	476.587	434.365	560.167	470.399	435.065	374.902
ENSG00000115226.10	64.1612	192.258	201.747	38.8581	60.8539	162.371	219.184	46.8836
ENSG00000221843.4	32.4791	21.545	99.6453	16.859	45.5316	24.3165	88.9262	15.6376
ENSG00000243943.10	824.806	730.105	692.03	825.783	723.282	652.179	635.833	1027.31
ENSG00000176714.10	77.2691	25.9041	57.3364	42.7702	52.9316	26.5579	64.0897	37.716
ENSG00000198522.14	1112.63	716.969	318.141	954.046	932.483	643.237	421.668	1191.13
ENSG00000119760.16	1245.56	1165.03	1180.13	1092.89	993.103	1057.14	1175.93	1248.39
ENSG00000163798.13	1254.49	982.73	923.518	899.226	928.591	778.91	1053.67	1004.46
ENSG00000243147.8	718.838	727.806	777.628	728.802	538.823	561.531	838.897	770.772
ENSG00000171174.15	15.56	49.9119	40.5432	17.9022	13.9323	39.8939	44.7016	20.6631
ENSG00000158019.21	288.204	346.901	307.512	229.508	209.289	287.777	318.037	255.625
ENSG00000265321.1	2.79397	1.03772	1.91584	0.159596	1.15443	1.98685	4.4841	0.322012
ENSG00000223522.2	0.623202	6.01768	5.24704	5.24704	6.39484	2.38587	2.38587	4.39036
ENSG00000229951.5	0.0620915	0.0620915	3.82848	0.815369	0.100779	1.42085	1.42085	1.42085
ENSG00000075426.12	688.013	2006.04	1791.96	1519.41	704.602	2096.99	2682.33	1588.07
ENSG00000270210.1	1.47322	9.54064	6.31367	3.08671	2.63487	8.92322	8.92322	1.73654
ENSG00000163803.13	9.54675	16.1168	30.1954	9.54675	10.9876	14.2528	50.1694	9.35503
ENSG00000226833.6	5.81442	10.6775	26.0771	5.81442	10.0607	14.5024	29.604	5.61905
ENSG00000213639.10	3780.32	3583.14	4310.54	3718.06	3163.04	3138.38	4493.95	4435.58
ENSG00000163806.16	13.9878	20.1954	24.8512	18.6435	14.3956	13.4851	13.4851	23.4998
ENSG00000273233.1	0.100853	2.42859	0.876764	1.65268	1.17401	2.13149	0.21653	0.21653
ENSG00000171103.11	345.43	213.805	179.738	219.225	313.628	199.955	199.955	259.783
ENSG00000163811.12	3144.68	1410.39	1404.93	1943.24	2864.66	1458.88	1737.71	2466.74
ENSG00000265706.1	1.11819	0.215634	2.92331	1.11819	1.94152	1.1317	1.1317	5.1808
ENSG00000189350.13	14.6429	6.33166	16.4899	18.3368	7.7881	11.0832	30.8539	11.0832
ENSG00000115295.20	667.669	562.322	399.879	514.072	454.569	633.366	422.963	658.65
ENSG00000171094.18	927.57	119.617	655.876	682.808	764.614	160.636	909.569	670.765
ENSG00000286963.1	4.08892	0.124544	0.917419	0.124544	3.97022	0.265033	2.11763	0.265033
ENSG00000242699.3	6.35829	4.75995	2.36245	7.15745	5.24614	2.51389	4.33539	7.97838
ENSG00000288553.1	3.20201	0.149899	1.16727	0.149899	1.12165	0.320094	0.320094	7.53411
ENSG00000197644.2	1.74904	0.935279	0.121514	5.0041	0.424372	1.31214	0.424372	5.75101
ENSG00000233862.7	12.3847	0.857966	8.54247	7.77402	6.87759	3.89775	1.91119	10.8507
ENSG00000119801.13	9147.04	3964.89	3747.31	5540.75	7391.42	3879.56	3879.56	7321.77
ENSG00000213626.13	6909.35	1834.82	979.186	3119.03	5636.38	1845.67	1542.04	3382.2
ENSG00000235997.3	4.78474	0.979741	0.979741	0.979741	3.4577	1.25082	1.25082	1.25082
ENSG00000172954.14	591.016	453.743	543.88	710.924	542.829	411.25	546.314	759.803
ENSG00000158089.15	292.82	295.921	300.572	325.38	226.875	265.367	305.431	229.231
ENSG00000214711.10	9.70583	12.1567	14.6075	8.88889	6.9968	14.8495	7.86932	11.3594
ENSG00000013016.16	374.139	1973.39	1936.95	396.002	405.173	2183.6	2176.45	456.981
ENSG00000158125.10	5.72476	4.90051	1.60354	8.19749	5.20378	10.4187	6.07293	2.59632
ENSG00000277893.2	1.77715	1.00091	4.10589	1.00091	2.21414	3.18729	1.24099	0.267846
ENSG00000162959.14	150.621	152.155	115.352	67.0476	100.961	119.504	153.499	87.5695
ENSG00000162961.14	1364.65	1224.68	1395.57	991.951	1038.17	1067.96	1541.9	1027.66
ENSG00000271228.1	2.02313	7.35655	4.30888	3.54696	2.54067	0.582833	4.49851	4.49851
ENSG00000021574.13	1052.2	625.655	445.816	439.668	880.54	581.374	483.729	786.012
ENSG00000272716.1	6.89388	5.07145	4.16023	6.89388	5.22333	8.50791	3.58103	8.50791
ENSG00000152683.14	1064.41	784.489	876.529	579.87	966.273	848.214	946.975	795.996
ENSG00000229816.1	12.4664	5.22238	10.0518	8.44196	12.0576	4.04039	5.822	10.276
ENSG00000091106.19	10.3607	13.2343	10.3607	12.5159	8.16621	9.0518	10.823	9.0518
ENSG00000119820.11	1383.26	1518.49	1755.34	1377.96	1050.4	1152.91	1748.01	1723.84
ENSG00000272754.1	1.01322	12.9742	2.50834	1.76078	5.08528	3.20908	3.20908	3.20908
ENSG00000115760.14	2507.06	1475.8	2054.78	1933.69	2569.92	1591.67	2087.08	2346.03
ENSG00000276334.1	25.2072	18.4303	35.7491	32.7371	26.6397	20.7049	30.2006	26.6397
ENSG00000276517.1	26.8006	12.0535	21.8849	21.8849	12.2396	7.05288	26.9351	22.6129
ENSG00000279897.2	9.75507	13.7335	7.368	8.16369	4.40364	4.40364	6.12633	13.0171
ENSG00000279544.1	4.00638	4.00638	5.84191	3.08861	5.76254	1.65433	4.9409	6.58418
ENSG00000018699.13	1133.74	626.665	593.8	868.463	944.074	569.488	632.556	1020.52
ENSG00000049323.16	53.1116	188.598	204.39	86.3597	50.9806	136.054	277.553	88.3087
ENSG00000152689.18	3.41577	4.19022	1.86688	0.317987	0.280772	2.2531	3.23927	3.23927
ENSG00000119812.19	1729.63	920.157	1054.55	862.671	1536.58	918.342	1357.41	943.937
ENSG00000228262.10	21.5569	0.923884	1.71746	8.85966	20.9103	1.48826	3.33798	13.5114
ENSG00000260025.1	24.9235	84.3225	42.2169	24.9235	23.6298	56.0204	33.227	32.0274
ENSG00000150938.10	1595.2	4136.45	1966.77	1978.08	1653.48	4521.84	2414.82	2781.25
ENSG00000171055.15	1876.24	1648.58	1631.07	1421.72	1308.96	1393.68	1712.05	1768.24
ENSG00000205221.12	0.904276	2.41766	5.44442	0.904276	0.413486	1.4601	3.55332	0.413486
ENSG00000115808.12	1553.41	647.937	1030.27	887.876	1482.71	711.98	1077.11	1259.68
ENSG00000008869.12	791.969	472.527	562.467	498.889	772.804	562.132	564.11	574.001
ENSG00000152133.16	766.753	390.21	371.767	506.247	600.668	348.22	449.199	612.003
ENSG00000055332.19	3361.99	2508.69	2961.42	2122.48	3014.67	2858.85	2784.21	2638.86
ENSG00000224891.1	0.974759	0.146028	0.974759	1.80349	1.04122	0.178994	1.90344	1.90344
ENSG00000218739.10	1066.36	1069.07	1054.64	884.183	883.071	769.645	950.96	1258.12
ENSG00000115816.15	1632.15	761.969	1167.79	1261.93	1325.11	844.575	1373.45	1619.76
ENSG00000272054.1	36.1245	39.3357	33.7161	44.1526	39.5615	33.414	28.1447	41.3179
ENSG00000003509.16	490.309	330.268	419.953	286.199	363.443	276.967	446.937	402.208
ENSG00000115825.11	1652.56	1295.72	1651.8	1220.12	1495.1	1329.41	1538.7	1486.38
ENSG00000285925.1	1.07518	1.07518	5.05643	1.87143	0.367731	2.20586	2.20586	4.96304
ENSG00000115828.17	261.228	581.294	239.076	338.38	161.748	406.936	302.447	390.383
ENSG00000236213.2	7.76596	7.76596	4.73709	1.70821	5.53879	6.70473	5.53879	3.20691
ENSG00000163171.8	682.855	2023.39	2016.87	767.658	667.279	1745.77	2612.81	984.899
ENSG00000115841.21	40.2047	56.3146	40.2047	31.7661	28.8924	43.9027	35.8972	46.9047
ENSG00000138061.12	130.216	760.157	1353.31	139.413	128.001	779.744	932.127	143.445
ENSG00000232973.13	3.40407	14.9166	44.0816	1.86906	2.66307	13.9919	33.5598	5.75274
ENSG00000119787.14	1871.69	1069.85	1489.9	1687.71	1646.62	1058.75	1629.77	2015.47
ENSG00000213553.4	154.418	82.5784	110.276	109.41	98.5573	77.4787	122.165	184.558
ENSG00000143889.16	1934.16	1338.85	1679.38	1791.52	1553.34	1238.27	1740.11	2056.06
ENSG00000235586.1	3.52394	0.331508	0.331508	4.32205	3.97833	0.346454	4.88631	2.16239
ENSG00000143891.17	390.618	381.336	400.674	552.29	297.641	319.777	414.779	477.498
ENSG00000115875.19	6937.92	3603.97	3309.06	5496	5787.64	3376.39	4221.27	6219.94
ENSG00000152147.11	546.67	295.381	286.634	454.425	420.361	276.062	293.525	559.145
ENSG00000163214.21	1113.59	960.558	973.187	834.268	980.025	835.271	896.39	836.344
ENSG00000223922.1	10.6195	14.0158	12.3176	13.1667	6.48773	13.9604	11.4695	11.4695
ENSG00000188010.15	293.009	287.624	256.081	276.853	203.661	240.041	253.785	273.996
ENSG00000214694.12	3.75326	3.75326	6.0805	6.85625	1.73195	3.52192	3.52192	6.20688
ENSG00000115904.14	1693.52	1116.09	1794.01	1293.88	1526.56	1170.69	1722.59	1574.82
ENSG00000229692.3	62.9747	48.8059	110.204	91.3123	49.7876	53.529	106.844	85.3312
ENSG00000205111.8	0.139606	0.886425	2.38006	3.12688	1.37847	0.135749	1.37847	1.37847
ENSG00000011566.15	942.203	689.129	816.903	783.929	789.93	637.628	715.085	977.915
ENSG00000252473.1	3.27487	0.220747	1.74781	2.51134	2.26414	1.24436	0.224579	2.26414
ENSG00000273035.1	1.60439	5.34824	0.855626	0.855626	2.70025	1.52996	0.359665	0.359665
ENSG00000231312.7	68.6757	89.7418	73.0342	67.2229	65.1079	66.4837	63.7322	67.8594
ENSG00000152154.11	13.262	85.6858	14.7708	4.96345	16.5001	48.2117	26.2575	7.96237
ENSG00000138050.15	441.987	281.589	238.215	399.433	375.46	237.254	223.17	481.976
ENSG00000236090.2	1.902	0.196448	2.75478	1.04922	3.67525	0.302269	2.832	1.14551
ENSG00000234362.6	4.86494	2.68314	7.04674	4.13767	0.975358	1.92494	2.87453	3.82411
ENSG00000205086.8	13.6892	6.71947	7.49388	15.238	11.7791	4.42986	3.51121	11.7791
ENSG00000162878.13	1494.37	1490.53	1000.1	2202.33	1306.48	1232.26	806.247	1878.03
ENSG00000224875.2	1.01312	1.01312	1.88394	0.142295	0.216351	2.70219	1.87357	1.04496
ENSG00000143924.19	3062.14	1707.39	2079.11	2490.63	2891.18	1884.1	1876.75	2878.3
ENSG00000115944.15	3016.05	2653	2961.64	2867.09	2194.92	2284.92	3207.05	2838.04
ENSG00000171126.8	82.8304	15.6966	18.066	35.4418	68.9395	16.5798	20.3198	66.1345
ENSG00000057935.14	1121.38	1083.57	843.839	766.702	1022.08	881.196	714.792	817.901
ENSG00000162881.6	27.1394	55.3334	22.6877	16.7521	24.3724	28.8427	9.84395	12.0791
ENSG00000162882.15	87.4185	121.039	66.0235	37.7514	66.9029	100.214	58.8274	34.6011
ENSG00000226491.1	3.93554	8.47518	9.98839	3.93554	2.65608	7.77963	5.73021	3.68079
ENSG00000232202.1	3.131	0.165073	5.35544	2.38952	0.485506	1.63018	2.77484	0.485506
ENSG00000231826.6	1.05422	4.87775	10.9954	1.05422	0.756061	3.84257	7.95792	0.756061
ENSG00000230587.2	0.115658	2.45841	5.58207	0.115658	1.3766	0.416423	5.21732	0.416423
ENSG00000287387.1	2.24258	6.13343	8.46795	2.24258	8.30756	2.46507	4.41256	3.43881
ENSG00000152518.8	742.911	1660.04	641.798	476.699	725.856	1701.95	734.262	757.614
ENSG00000279873.2	11.4731	4.64843	22.0892	10.7148	16.8488	7.29902	8.36011	6.23793
ENSG00000234936.1	3.15736	7.17258	3.9604	8.77867	4.47609	6.2785	8.98211	1.77248
ENSG00000115970.19	1050.68	541.278	832.031	730.934	964.383	589.09	851.985	952.953
ENSG00000152527.14	45.882	29.0607	128.46	68.8202	48.3903	37.7518	96.2635	82.4335
ENSG00000223658.8	8.54332	2.33678	7.7675	12.4224	8.28898	6.33212	9.26741	13.1811
ENSG00000138036.18	374.586	400.634	551.396	355.642	274.118	304.651	510.3	383.678
ENSG00000138095.19	7039.84	3965.53	3892.31	6396.17	6172.57	4040.46	4022.42	7641.5
ENSG00000200924.1	8.75631	3.04666	4.67799	6.30932	6.24861	2.73767	1.85993	8.88182
ENSG00000138032.21	643.728	628.072	538.047	516.91	495.046	488.905	463.464	642.427
ENSG00000138079.14	1.01379	1.84838	0.179208	1.01379	1.04001	2.72877	1.04001	1.04001
ENSG00000138078.16	1765.66	1099.24	1633.34	1354.33	1537.54	1082.92	1723.6	1687.85
ENSG00000143919.15	233.336	203.238	236.423	174.684	203.794	156.934	225.845	177.148
ENSG00000259439.2	8.11117	5.08783	5.84366	19.4487	9.38857	5.94599	4.79846	12.8311
ENSG00000274520.1	1.07684	0.222979	0.222979	5.34614	2.1097	1.2685	0.427305	7.99807
ENSG00000277311.1	0.825352	0.0587206	0.0587206	6.19177	0.371113	1.41641	0.371113	4.55229
ENSG00000276048.1	0.980237	0.199692	0.980237	1.76078	1.03602	1.03602	1.03602	1.98314
ENSG00000236502.1	1.80821	1.80821	0.192472	2.61607	2.0597	1.16325	0.266792	2.95615
ENSG00000138083.5	54.8354	54.0635	20.8742	51.748	50.6289	32.8433	27.9028	55.5693
ENSG00000225156.2	1.07267	1.07267	3.6178	1.07267	4.58143	2.03958	2.03958	0.345017
ENSG00000170577.8	6.71447	4.4261	0.61216	2.90052	3.30515	4.40417	5.5032	2.20612
ENSG00000068784.13	631.809	350.494	244.607	456.382	612.295	392.563	292.007	556.431
ENSG00000171132.14	21.6807	52.606	39.5848	60.7443	23.1549	68.2962	44.3979	55.9045
ENSG00000116016.14	20.1122	148.612	45.6526	57.6247	30.4136	159.705	72.2967	74.1178
ENSG00000250565.7	118.134	76.7056	90.0218	70.7874	85.1661	69.5708	75.2418	80.9128
ENSG00000119729.12	1223.49	2094.69	1375.58	1324.88	1018.51	1833.09	1545.14	1563.5
ENSG00000250116.2	3.9794	6.37038	2.38541	7.16737	12.008	8.18428	5.89005	9.71376
ENSG00000151665.13	146.64	105.481	139.78	79.5661	115.305	133.776	146.815	128.344
ENSG00000119878.6	435.651	439.974	503.092	465.048	333.403	371.226	506.072	456.738
ENSG00000279254.1	0.890841	2.60621	0.890841	0.033156	0.26011	3.65622	0.26011	0.26011
ENSG00000222005.9	7.39957	8.97503	9.76276	4.24865	3.76727	4.68015	9.24454	8.33166
ENSG00000171150.9	716.578	570.248	635.711	371.547	545.65	604.114	725.144	498.468
ENSG00000239332.6	10.9146	15.7391	27.8005	15.7391	14.4077	9.95157	27.776	8.16913
ENSG00000228925.1	23.5873	20.1882	15.0896	15.9394	11.6207	24.4273	22.7198	15.8896
ENSG00000180398.13	3359.67	3526.07	3851.8	1588.95	2962.74	3711.98	4088.51	2104.15
ENSG00000068724.17	144.934	303.263	190.766	127.435	135.634	332.37	265.065	123.554
ENSG00000239605.11	1.72559	3.29061	0.943078	0.160567	1.19235	3.10181	0.237628	1.19235
ENSG00000143933.19	8815.28	11894.4	9668.98	8101.65	6751.25	9458.48	12238.8	9476.75
ENSG00000234690.7	6.3639	8.6974	7.91957	2.47474	1.68985	7.40464	6.45218	6.45218
ENSG00000236824.2	2796.48	2235.28	2605.26	1076.24	1924.62	1282.31	1605.05	950.081
ENSG00000119888.11	5.47533	8.67619	2.27447	6.27554	3.59696	9.0012	1.79554	5.39837
ENSG00000095002.15	3088.64	1638.36	2113.69	2197.48	2877.05	1673.58	2199.2	2543.87
ENSG00000184261.5	11.341	9.04061	17.0918	12.4911	15.4518	16.2278	34.8533	10.0193
ENSG00000235760.4	1.937	2.76817	1.937	0.274645	3.73974	1.16973	2.88307	1.16973
ENSG00000230979.3	4.70881	2.9338	1.15879	3.8213	2.30267	7.30284	1.4693	3.13603
ENSG00000116062.17	4727.46	2158.49	2374.25	2815.09	4320.15	2379.42	2572.11	3383.38
ENSG00000138081.21	1062.6	562.624	992.287	869.638	887.923	634.215	1025.87	1021.05
ENSG00000235369.1	2.50802	1.76862	3.24743	4.72623	0.633717	0.633717	2.47589	2.47589
ENSG00000236549.1	0.40055	1.93461	2.70165	1.93461	2.03311	2.03311	2.03311	3.03431
ENSG00000233230.1	6.25575	1.70451	12.3241	7.01429	2.51522	5.79577	9.07631	5.79577
ENSG00000230773.9	0.155318	0.155318	2.55638	0.155318	1.03341	1.91712	0.149697	2.80083
ENSG00000170802.16	654.262	304.486	274.871	391.73	685.22	358.619	333.496	551.529
ENSG00000272663.1	3.04268	0.28452	3.96206	2.12329	4.59434	0.538766	7.02768	2.16099
ENSG00000162869.16	324.251	328.281	429.843	223.495	241.342	291.534	459.141	264.645
ENSG00000243244.7	42.5297	327.38	291.294	44.0653	43.244	277.211	218.975	71.8514
ENSG00000179915.24	1.22667	5.40462	9.58256	1.22667	0.917756	6.09794	12.1415	0.917756
ENSG00000115239.24	454.673	540.748	590.161	428.372	416.652	462.167	607.815	467.629
ENSG00000143942.5	559.717	159.471	154.031	317.238	440.9	161.823	216.852	444.83
ENSG00000068912.14	1257.72	1635.35	1358.74	935.422	944.939	1511.94	1554.37	986.471
ENSG00000265452.1	10.7785	8.35758	5.12967	11.5855	7.61537	5.85305	4.09072	12.9023
ENSG00000119737.6	79.8834	25.89	55.6255	40.7577	75.5593	28.5547	46.781	57.3331
ENSG00000068878.15	4121.6	1744.67	2019.11	2350.92	3665.78	1842.25	2491.1	3036.77
ENSG00000170634.13	197.973	217.217	264.91	176.218	138.594	192.86	271.244	224.73
ENSG00000233266.1	1.1544	2.05159	2.94877	2.05159	1.23958	3.67812	2.05242	3.67812
ENSG00000272156.1	2.7505	10.3337	2.7505	3.50882	1.63945	3.75201	1.63945	6.92086
ENSG00000177994.16	1.0042	2.5852	0.213702	1.7947	1.11872	1.11872	1.11872	2.98399
ENSG00000115306.16	9352.18	5859.83	12980.2	4475.81	8743.06	7627.16	15434	5184.33
ENSG00000237887.1	0.385661	11.9575	2.70003	5.0144	0.829798	3.81165	9.77536	1.82375
ENSG00000238018.2	21.2371	6.7488	35.7254	14.3742	18.1207	15.9048	29.2003	24.7684
ENSG00000214595.12	58.8449	48.1818	147.704	52.6247	56.0048	67.5509	220.124	74.1487
ENSG00000115310.18	11670.5	8975.11	17598.3	12360.3	9772.49	9292.91	20670.3	13905.1
ENSG00000162994.16	94.4693	164.5	128.304	68.5028	63.2216	159.646	114.71	91.3064
ENSG00000203327.2	4.58855	0.452789	4.58855	2.93425	2.28982	6.62373	1.42304	4.89017
ENSG00000227799.1	13.3978	14.8968	30.6356	8.15154	11.0883	9.95834	20.128	7.69842
ENSG00000143947.15	11262.2	9250.78	9135.06	8131.33	7670.3	7296.04	10955.5	9363.75
ENSG00000085760.15	1683.41	750.59	1020	1243.48	1385.2	703.881	1135.42	1422.14
ENSG00000162997.15	22.8599	20.5663	28.2115	13.6855	27.1026	21.7024	20.6223	19.5423
ENSG00000240401.9	13.0556	15.2677	15.2677	7.89412	9.46812	11.3311	9.46812	4.81072
ENSG00000115355.17	3730.35	2359.01	3448.61	2453.97	3203.52	2004.97	3243.18	3176.43
ENSG00000163001.12	810.542	676.346	1050.47	592.576	636.301	640.735	1129.34	638.075
ENSG00000275052.5	2264.8	1287.13	1946.01	1571.99	2120.43	1338.16	1945.86	2136.3
ENSG00000212175.1	2.8133	2.8133	4.39235	5.18187	4.17155	0.65096	3.2914	3.2914
ENSG00000138035.15	1885.88	965.186	804.492	1133.64	1650.87	969.757	904.608	1457.39
ENSG00000115380.20	1.38549	14.4964	13.677	6.30208	3.30823	19.0221	15.5301	7.67319
ENSG00000055813.6	4.84261	1.01536	1.78081	1.78081	2.32204	1.31139	0.300735	3.33269
ENSG00000285755.2	0.305109	0.305109	1.10317	1.10317	0.960056	2.4523	1.70618	1.70618
ENSG00000028116.18	403.061	253.016	288.231	286.7	326.191	285.864	370.764	328.314
ENSG00000287875.1	1.94038	1.04234	1.04234	2.83841	0.354037	3.66808	1.18255	2.83957
ENSG00000115392.12	396.981	259.609	289.707	238.771	338.123	239.878	279.379	345.213
ENSG00000233426.3	43.6798	49.3542	48.4085	35.1683	46.1455	43.6862	63.3602	28.9307
ENSG00000233723.9	5.61793	11.7963	17.9747	10.2517	3.98708	13.8091	11.8447	10.8625
ENSG00000231043.3	2.66541	2.66541	4.27526	1.86048	0.540761	3.9979	1.40505	2.26933
ENSG00000119866.22	4.75327	5.56766	8.82525	3.93887	6.22355	0.945817	7.10318	6.22355
ENSG00000271707.1	1.86857	0.976108	0.976108	0.0836511	0.216269	0.216269	1.87508	2.70449
ENSG00000115421.13	580.461	471.593	509.134	534.474	443.089	450.494	522.079	668.541
ENSG00000162924.15	113.863	31.3163	104.338	92.4324	132.372	62.8515	80.2317	124.139
ENSG00000237522.1	17.8753	6.49792	14.8413	9.5319	14.6493	13.4657	12.282	15.833
ENSG00000232713.2	5.82617	4.20511	5.82617	7.44724	6.10666	5.2141	4.32154	7.89178
ENSG00000162927.14	143.449	110.781	118.559	151.227	110.619	107.068	91.0874	146.131
ENSG00000162928.9	815.823	534.872	925.726	418.003	600.854	477.095	920.645	604.814
ENSG00000162929.14	503.247	527.784	660.759	464.463	391.024	495.12	615.652	538.036
ENSG00000212978.6	400.526	250.142	432.917	294.872	306.609	214.109	388.398	347.503
ENSG00000237651.7	2.08604	5.12824	7.40989	2.08604	1.35548	5.59786	3.47667	3.47667
ENSG00000271889.1	3.54861	1.55629	3.54861	2.55245	2.29633	5.3188	9.09689	5.3188
ENSG00000173209.23	1583.62	1224.49	1659.38	1226.67	1256.58	1075.1	1312.9	1084.49
ENSG00000115464.15	2602.7	1018.3	2668.35	1920.32	2686.94	1470.36	2742.16	2448
ENSG00000273302.1	14.3457	16.049	16.049	16.049	16.9187	11.2674	11.2674	14.4967
ENSG00000270820.6	34.1581	23.625	34.1581	24.3774	22.6941	25.6456	19.7425	30.5649
ENSG00000082898.19	9099.09	3901.88	7093.73	6690.61	8031.66	4032.68	6398.69	8490.05
ENSG00000285857.1	5.62334	13.0674	11.5786	2.64572	7.65304	4.6033	7.65304	6.12817
ENSG00000170264.13	390.195	293.975	348.628	286.277	340.169	251.847	288.328	344.009
ENSG00000230702.1	0.836528	0.0473168	3.20416	0.836528	0.266484	0.266484	0.266484	3.04992
ENSG00000277498.1	4.22832	2.67867	1.90385	1.12903	1.23888	3.19039	3.19039	1.23888
ENSG00000115484.15	7890.1	4103.61	4954.55	4715.06	6483.24	3717.53	5777.25	5744.56
ENSG00000236498.1	7.78429	4.03025	9.2859	6.28267	7.60022	3.73845	3.73845	4.70389
ENSG00000286360.1	35.7666	17.0472	14.7072	31.0867	25.5261	12.1676	17.8927	34.1137
ENSG00000173163.10	502.777	498.164	516.617	410.512	398.538	403.734	512.854	376.887
ENSG00000229839.6	2.32112	16.4976	4.5595	8.29015	6.75525	2.65428	5.38826	8.12223
ENSG00000170340.11	241.556	293.165	301.929	233.766	199.543	298.189	383.792	223.186
ENSG00000186889.10	43.893	49.9126	55.9321	25.082	40.8401	45.5792	43.2097	30.1771
ENSG00000115504.15	621.014	369.948	572.672	409.713	557.731	361.509	580.816	410.565
ENSG00000231609.7	8.38334	12.2286	13.7667	8.38334	10.291	9.25659	11.3255	13.3944
ENSG00000115507.10	48.2089	43.622	26.8034	65.0275	47.1855	36.2049	23.2279	51.1785
ENSG00000286480.1	0.992078	1.80142	2.61076	0.182738	2.91769	2.02418	0.237164	1.13067
ENSG00000242412.1	1.65618	1.65618	2.40509	0.158365	1.25091	1.25091	0.144013	1.25091
ENSG00000143951.16	137.882	151.923	189.614	137.143	101.973	120.687	148.757	132.85
ENSG00000283636.1	1	7	1	2	0	0	0	0
ENSG00000014641.21	4748.12	2691.21	2217.43	3225.57	3778	2471.78	2411.65	3755.19
ENSG00000228305.2	2.01497	2.90953	1.12041	1.12041	1.19535	2.01277	2.01277	4.46503
ENSG00000229920.2	1.69907	0.93919	2.45895	4.73859	0.439406	0.439406	1.41365	3.36213
ENSG00000169764.16	2131.72	1795.28	2206.84	2209.24	1610.64	1571.59	2166.64	2088.54
ENSG00000143952.20	1008.03	862.208	588.5	835.695	847.209	763.614	556.527	939.353
ENSG00000228079.2	1.25779	0.475326	1.25779	0.475326	2.4351	1.72216	3.14805	1.72216
ENSG00000197329.12	1066.53	834.543	971.839	739.856	991.133	812.346	1110.02	957.956
ENSG00000225889.9	50.0295	30.1822	20.2586	55.8183	64.782	22.9502	24.6932	54.3241
ENSG00000223935.3	0.525428	3.76652	0.525428	1.3357	1.17834	4.37801	3.57809	5.17793
ENSG00000119862.13	244.336	376.66	220.064	180.132	202.371	348.639	316.135	228.183
ENSG00000260101.1	5.51225	12.3377	10.6313	2.09953	5.71057	5.71057	19.0271	13.2011
ENSG00000119844.15	842.007	603.59	642.793	762.802	707.117	557.3	689.865	851.485
ENSG00000179833.4	1252.2	1069.57	927.249	1338.58	1071.58	1102.4	1356.6	1514.09
ENSG00000226756.1	5.7648	5.7648	11.2065	8.09695	11.5619	8.02495	8.90919	11.5619
ENSG00000234572.1	0.862767	1.63425	2.40573	1.63425	0.368167	0.368167	2.07666	0.368167
ENSG00000237638.2	19.0815	18.2769	10.2304	17.4722	14.527	20.7964	13.6314	21.692
ENSG00000115902.11	3732.62	2069.5	1634.89	3480.8	3633.21	2451.14	2098.22	3821.05
ENSG00000252892.1	3.28412	0.930374	0.145793	0.930374	3.06619	0.211167	1.16284	1.16284
ENSG00000232613.6	4.92116	1.07161	0.301702	1.07161	4.22571	1.15874	2.18106	2.18106
ENSG00000011523.14	525.139	570.063	584.529	407.882	519.662	537.445	569.675	464.093
ENSG00000138069.18	4221.84	2293.1	3813.26	4122.35	3533.82	2542.72	5020.91	4064.29
ENSG00000273763.2	16.4121	7.36528	12.2999	9.01015	8.75431	6.12323	14.8935	16.6475
ENSG00000172974.11	49.8063	31.3392	69.0762	42.58	38.9729	28.1481	70.5453	47.0915
ENSG00000138071.14	10758.1	6753.14	7340.51	8254.81	9055.07	6648.42	7987.34	9616.55
ENSG00000198369.10	2208.16	1119.52	1475.7	1903.44	2161.17	1250.26	1772.19	2329.79
ENSG00000204929.13	7.7664	8.5964	9.42641	10.2564	7.47859	6.63912	6.63912	10.8365
ENSG00000234255.9	4.70367	0.907474	0.907474	0.148234	1.29668	0.15902	2.43434	2.43434
ENSG00000235725.1	6.22386	1.00185	0.25585	4.73186	1.44885	2.96158	2.96158	1.44885
ENSG00000281920.1	21.1663	5.76534	7.3865	18.7346	23.5736	5.72314	6.61567	19.111
ENSG00000214533.3	4.01017	1.1942	2.13285	4.01017	7.10573	0.625001	4.67546	3.05527
ENSG00000226819.1	7.40599	4.20835	4.20835	3.14247	13.0758	1.05783	6.66619	3.46141
ENSG00000143995.20	959.062	768.437	589.826	795.669	896.57	626.189	469.28	815.012
ENSG00000230749.5	3.09597	4.58105	6.80868	4.58105	4.50969	4.50969	3.29373	3.29373
ENSG00000232046.7	6.13233	6.13233	2.2892	7.66959	1.66147	6.42683	3.56762	5.47376
ENSG00000235885.8	1.9397	0.0723785	2.87336	2.87336	0.441726	2.08434	0.441726	6.19088
ENSG00000236780.7	5.92153	8.44314	8.44314	5.92153	4.61044	7.18027	5.46705	9.7501
ENSG00000143971.9	622.801	474.644	564.653	682.542	544.829	399.447	487.557	674.35
ENSG00000224173.2	10.0088	1.83161	5.92021	13.2797	11.9113	1.32963	6.62045	14.5567
ENSG00000286002.1	1.07805	0.291752	0.291752	1.86434	1.82033	1.00292	2.63774	1.82033
ENSG00000237013.1	21.3781	3.33039	11.5339	13.995	17.0614	4.76651	9.15756	24.9653
ENSG00000197223.12	670.092	582.104	685.051	634.017	463.195	422.396	659.846	700.645
ENSG00000243667.7	189.271	246.89	123.313	112.699	144.355	190.791	106.764	176.418
ENSG00000115946.8	1216.49	699.592	380.837	853.878	907.576	593.715	559.267	1194.64
ENSG00000221823.11	1254.04	869.082	754.872	999.266	975.23	772.434	868.351	1286.73
ENSG00000273064.1	2.35616	1.55915	5.54419	5.54419	6.7541	2.29915	5.86311	4.97212
ENSG00000119865.9	434.141	492.161	257.027	279.166	383.099	423.992	258.266	375.566
ENSG00000115956.10	0.857899	1.6673	0.0484986	2.4767	0.271245	0.271245	0.271245	2.92719
ENSG00000204923.4	92.707	40.4966	78.2487	95.1167	91.2907	50.0169	91.2907	110.133
ENSG00000169621.10	111.586	66.2586	98.635	89.7315	94.9978	53.1756	102.116	101.227
ENSG00000169618.7	347.408	85.7912	52.4944	357.715	336.114	100.556	69.9518	380.629
ENSG00000163219.12	77.8088	46.5633	52.1714	55.3761	70.5333	32.6621	37.0657	59.0839
ENSG00000169605.7	2.45392	0.0558599	0.0558599	3.25327	0.323466	0.323466	0.323466	3.95661
ENSG00000169604.21	6475.38	3796.55	2385.16	5714.59	5745.75	3825.15	2357.83	6896.12
ENSG00000286347.1	1.11315	1.11315	0.0575872	1.11315	2.59043	0.206166	0.206166	2.59043
ENSG00000198380.13	3872.21	3153.73	4296.47	3012.31	3144.43	3074.22	4521.14	3955.88
ENSG00000169599.13	916.583	584.117	973.987	660.656	750.111	498.05	1014.87	673.949
ENSG00000115977.21	1176.18	1257.41	1692.76	971.913	1122.37	1171.18	1720.33	1237.83
ENSG00000229948.2	3.9781	6.52429	7.37302	4.82683	5.25847	2.70271	4.40655	8.66614
ENSG00000196975.16	395.78	949.011	411.909	318.359	312.726	989.91	656.251	380.893
ENSG00000087338.5	965.861	590.452	741.07	506.439	765.695	547.109	753.172	592.648
ENSG00000124380.11	539.69	553.509	780.668	480.957	521.319	420.839	895.374	621.799
ENSG00000059728.11	165.766	346.585	227.897	223.118	171.609	338.639	295.066	278.727
ENSG00000244617.2	9.59005	17.2333	21.0549	15.7046	10.1062	14.0374	18.9513	11.089
ENSG00000179818.14	302.403	272.811	608.95	309.991	289.269	299.298	484.274	322.698
ENSG00000169564.7	185.555	117.856	156.302	124.542	220.306	127.675	189.961	206.73
ENSG00000231327.1	43.5949	17.0618	28.67	27.0117	32.3226	15.9452	47.8381	38.3564
ENSG00000115998.8	229.338	172.026	183.966	228.542	207.012	171.157	195.98	243.788
ENSG00000116001.17	2742.04	2326.22	2089.64	2301.19	2351.29	2130.18	1918.84	2718.03
ENSG00000116005.12	2529.83	3262.52	3194.49	1488.27	2053.83	3289.21	3128.2	1876.53
ENSG00000143977.14	2660.01	1756.3	1888.38	1785.65	1944.79	1514.64	2380.84	1824
ENSG00000035141.8	2010.25	1342	751.609	884.178	1776.75	1189.33	796.35	1288.08
ENSG00000163235.16	10.6861	9.89207	3.5396	22.597	8.91112	8.91112	13.5097	24.5463
ENSG00000075340.23	59.3986	24.32	34.6841	32.2924	67.8781	35.9637	54.0773	42.8641
ENSG00000228034.1	3.17055	0.108661	0.108661	0.874134	1.18889	2.25559	0.122193	1.18889
ENSG00000152672.8	16.5705	18.1734	6.95324	3.74749	19.0519	15.4263	7.26873	1.83036
ENSG00000116031.9	16.4714	15.6665	23.7157	11.6419	19.2661	23.7747	11.1507	14.7576
ENSG00000237751.2	4.22233	2.62547	1.02861	4.22233	4.99458	1.45731	0.572991	1.45731
ENSG00000277764.1	2.82085	1.24101	1.24101	0.451095	3.54574	1.92876	3.54574	1.92876
ENSG00000116035.4	120.726	120.726	119.907	83.0458	98.8466	101.485	144.584	91.8101
ENSG00000116039.13	7.49229	4.98376	4.14758	5.81994	4.33577	8.65011	5.19863	5.19863
ENSG00000258881.6	2.71112	5.18681	1.88589	0.235429	6.6136	1.36985	1.36985	1.36985
ENSG00000226186.1	6.27035	3.75915	2.92209	4.59622	5.92983	3.36183	0.793831	5.07383
ENSG00000144031.12	13.3697	21.4802	26.3465	11.7476	5.71371	19.7747	25.9264	10.1078
ENSG00000144043.12	1651.05	1292.71	1114.35	1610.33	1606.56	1395.21	1262.46	1906.11
ENSG00000124357.13	1112.63	1488.38	1458.56	615.895	915.188	1381.86	1995	623.092
ENSG00000124370.11	141.216	153.169	100.874	74.7272	93.041	123.489	95.2158	70.2049
ENSG00000288065.1	12.01	13.7784	20.8522	12.01	23.6181	19.4403	9.41365	9.41365
ENSG00000124383.9	1594.23	1305.6	1111.93	1223.34	1275.11	1049.35	1158.87	1307.52
ENSG00000124374.9	36.3784	25.9461	30.2929	42.4638	47.2681	18.6165	27.0434	37.9985
ENSG00000075292.19	2838.93	1819.17	2768.6	2335.69	2578.53	1714.17	2476.67	2655.64
ENSG00000281195.1	7.11872	2.61874	10.1187	7.86872	4.52156	4.52156	8.02642	5.68985
ENSG00000135636.14	5.58951	53.9965	39.5593	6.43875	8.2059	77.7976	47.2451	8.2059
ENSG00000003137.9	86.4371	56.3115	114.977	79.3021	95.7056	62.3174	114.255	72.5193
ENSG00000144036.16	3849.12	1270.62	1888.07	2555.14	3482.28	1537.54	1989.37	3352.38
ENSG00000116096.6	921.956	508.943	339.842	488.682	888.436	472.998	468.133	564.452
ENSG00000135638.14	3.1858	0.165898	0.165898	4.69575	2.55859	1.37461	0.190644	2.55859
ENSG00000144040.13	597.882	626.375	562.685	492.289	480.034	544.04	654.365	402.554
ENSG00000135631.17	703.679	1069.91	818.179	341.655	601.028	1096.58	1227.53	359.671
ENSG00000272702.1	6.79791	2.16787	7.56959	2.93954	5.463	2.53486	6.43904	1.55881
ENSG00000214513.4	27.6893	4.88085	5.66735	30.8352	16.9008	7.50996	3.75364	33.8042
ENSG00000135632.12	1765.55	910.82	665.395	1542.57	1590.34	897.23	919.171	1576.38
ENSG00000135617.4	528.795	226.674	301.817	300.268	454.106	231.192	399.373	305.829
ENSG00000135624.16	16351.1	7853.97	7461.64	10978	14545.8	7591.39	9758.22	11176
ENSG00000163013.12	479.484	224.23	304.918	300.263	434.813	240.105	358.709	295.453
ENSG00000135625.8	142.088	17.2247	16.468	77.0079	85.8712	27.2795	24.9817	76.6803
ENSG00000116127.19	965.408	482.509	941.019	678.433	1121.89	535.012	964.157	796.729
ENSG00000230002.3	66.4897	21.0127	118.464	58.3688	65.3578	28.1971	132.601	91.0164
ENSG00000284902.1	3.25967	4.7605	0.257991	1.00841	1.26073	2.60946	1.26073	2.60946
ENSG00000163016.10	9.51033	9.51033	2.94027	5.13029	4.29169	2.04947	3.17058	5.41279
ENSG00000144034.16	953.555	625.975	716.75	683.598	689.021	497.987	872.707	728.514
ENSG00000273245.1	4.3262	4.3262	1.96304	5.11392	0.729483	4.22496	1.60335	4.22496
ENSG00000144048.10	506.163	550.986	463.829	477.11	372.308	443.06	509.601	525.605
ENSG00000287250.1	1.83068	0.324214	4.09039	4.84363	1.29645	1.29645	2.45618	3.61591
ENSG00000124356.16	1252.28	963.381	1662.66	1340.1	1107.08	978.757	1755.74	1478.88
ENSG00000286244.1	12.9679	11.2909	9.61398	14.6448	13.1544	8.10799	5.58476	13.9955
ENSG00000163017.14	51.9736	121.814	79.7511	13.0851	44.2624	72.9068	126.499	19.314
ENSG00000114956.20	979.251	699.244	1097.72	736.523	793.907	600.921	1225.08	787.822
ENSG00000237883.2	27.7139	21.5894	30.0106	18.5271	22.6758	14.1608	8.20041	22.6758
ENSG00000187605.16	1663.91	1156.25	1112.56	1378.7	1549.49	1101.63	1086.88	1531.06
ENSG00000257800.1	53.7119	22.1986	115.97	39.8768	65.1103	18.8697	87.7168	51.7519
ENSG00000217702.3	14.4227	13.6444	24.5401	11.3096	14.8589	11.9518	22.6112	11.9518
ENSG00000163170.12	308.668	137.794	119.321	219.382	281.633	149.98	171.58	214.778
ENSG00000225439.3	181.578	213.663	156.537	133.843	139.679	164.333	210.796	146.317
ENSG00000114978.18	3471.46	2878.18	2619.42	3336.97	3130.63	2849.32	2975.19	4063.27
ENSG00000065911.13	5007.33	2913.53	3025.72	3787.39	3793.43	2895.61	4050.48	4986.47
ENSG00000188687.17	8.54431	7.68438	5.96453	11.984	7.47653	5.78253	4.93553	14.2525
ENSG00000204843.13	4625.95	2917.54	3412.85	3359.38	3868.43	3155.61	4550.06	3309.71
ENSG00000237737.6	2.7804	2.03325	5.02184	5.02184	3.45196	1.35398	3.45196	2.40297
ENSG00000284308.1	0.187822	1.71265	8.5744	0.950238	1.51658	5.85657	2.60158	0.431587
ENSG00000005448.17	617.278	489.092	628.035	504.331	494.883	454.078	763.863	482.392
ENSG00000114993.17	682.301	586.832	869.919	401.704	521.881	576.627	1013.73	416.734
ENSG00000115274.15	1.34031	11.0824	11.8318	1.34031	4.11931	6.6997	6.6997	1.53891
ENSG00000239779.7	49.4691	128.34	225.588	61.7209	57.0838	131.798	162.503	37.6375
ENSG00000115275.14	1385.22	1703.18	1187.57	956.328	1126.07	1477.57	1447.33	835.045
ENSG00000135637.14	221.883	211.804	191.647	117.22	198.772	155.185	233.444	160.138
ENSG00000115282.21	430.382	361.215	623.734	414.662	421.061	401.413	590.408	320.95
ENSG00000179528.16	3.99472	7.11654	11.7993	5.55563	3.81905	7.54876	9.41361	1.9542
ENSG00000257702.3	4.08208	5.04287	6.96444	2.16052	3.42297	1.79888	11.5434	5.85911
ENSG00000115289.14	444.646	366.908	384.36	293.93	370.071	301.797	452.184	341.469
ENSG00000115297.11	3.29351	2.54347	7.79374	0.293353	2.72839	0.304807	3.94018	2.72839
ENSG00000144045.14	13.8376	13.0484	19.3621	23.3081	20.4668	8.50576	17.7065	16.7865
ENSG00000115307.17	3306.29	2743.94	2369.56	2864.78	2751.99	2364.81	3145.72	3103.64
ENSG00000115317.12	492.051	359.61	387.931	207.178	421.093	358.476	610.659	261.548
ENSG00000115318.12	47.6179	66.6634	109.325	33.1434	42.6173	58.8803	80.2256	21.2721
ENSG00000115325.14	486.152	450.316	456.549	278.927	345.224	411.747	487.639	269.332
ENSG00000159374.17	2.8219	2.8219	6.67807	2.8219	5.30693	3.35841	2.38416	1.4099
ENSG00000135622.13	147.322	160.171	226.825	130.457	142.36	173.105	226.455	118.85
ENSG00000272711.1	96.375	72.0286	100.302	47.6821	89.5171	58.3044	103.705	59.2503
ENSG00000159399.10	2112.2	1205.73	2149.9	1175.92	1799.2	1316.26	3127.09	1292.9
ENSG00000115350.12	504.551	515.686	495.985	715.264	367.551	422.735	678.281	700.355
ENSG00000115353.11	0.313592	1.32655	0.313592	0.313592	0.194008	2.45878	3.96863	1.70386
ENSG00000270571.2	5.45571	1.44821	6.25721	5.45571	4.29496	2.48218	3.38857	7.92052
ENSG00000115363.14	179.623	1088.73	477.998	399.519	132.935	857.305	654.835	596.846
ENSG00000231172.2	0.360871	2.02858	1.19472	0.360871	1.04962	3.3591	3.3591	1.81945
ENSG00000115364.14	2320.91	1093.43	1651.81	1691.64	2057.21	1065.35	1635.67	2178.43
ENSG00000226247.1	1.09673	0.294329	1.89913	1.09673	2.67999	1.04358	1.86179	1.86179
ENSG00000005436.14	744.409	371.137	312.645	405.771	584.415	310.952	279.786	516.049
ENSG00000271452.1	8.62288	5.25772	9.46418	7.78159	7.26459	10.703	8.98379	4.68579
ENSG00000270462.1	2.67457	1.05765	1.05765	1.05765	1.10689	1.10689	2.88169	1.99429
ENSG00000286045.1	1.17714	1.99747	1.99747	5.27879	1.33732	1.33732	3.96705	5.7202
ENSG00000270996.1	6.09044	6.09044	2.34547	3.84346	3.12862	4.495	4.495	4.495
ENSG00000176204.14	4.19596	1.90644	1.90644	8.01182	1.57619	3.59101	0.568774	5.60584
ENSG00000163541.12	2254.14	1289.78	1407.91	1733.74	1813.7	1044.65	1599.31	1797.97
ENSG00000115423.19	1.51708	0.00940481	4.53243	0.00940481	0.344843	0.344843	2.65271	0.344843
ENSG00000235847.2	2.56783	0.168736	3.36753	0.968434	1.22778	0.317877	3.95749	1.22778
ENSG00000186854.11	15.5762	7.38656	34.4123	9.02449	10.1703	13.6948	39.248	4.8834
ENSG00000034510.6	23181.5	18794.4	35664.4	20955.3	18395.8	17209.9	43619.2	22888.5
ENSG00000213399.3	0.147034	1.06297	1.97891	2.89485	1.16947	0.350862	5.26249	1.98807
ENSG00000287625.1	25.8989	39.854	37.5282	22.7978	37.1737	25.512	34.2583	21.6248
ENSG00000176407.18	2780.77	1503.86	2190.38	2345.78	2157.87	1516.22	2834.06	2465.07
ENSG00000152284.5	972.602	1748.74	1416.77	855.797	939.643	1533.13	1420.82	1043.71
ENSG00000231134.1	0.28704	2.62814	2.62814	1.84777	1.15602	3.0901	1.15602	2.12306
ENSG00000230299.1	0.190949	4.12331	1.76389	0.190949	2.14625	4.03569	1.20153	0.256806
ENSG00000246575.2	7.24911	2.30782	3.95492	3.13137	8.50493	4.16583	2.4302	5.03365
ENSG00000152291.14	2894.29	3188.23	2470.43	3085.1	2560.77	3360.9	2812.37	3155.53
ENSG00000042445.14	899.391	863.957	785.386	1053.45	809.421	985.643	921.096	943.636
ENSG00000115459.18	333.366	274.722	311.911	298.323	275.808	260.024	286.659	263.97
ENSG00000042493.16	2623.39	2956.73	3999.74	2345.45	2272.47	2958.43	5577.62	2429.7
ENSG00000286011.1	2.40843	0.887782	15.334	4.68941	5.66376	5.66376	11.41	5.66376
ENSG00000152292.17	0.986786	0.986786	6.49979	1.77436	0.477769	1.41603	6.10736	1.41603
ENSG00000286532.1	46.9591	26.4472	57.215	23.0286	38.3186	29.8751	79.6915	32.4082
ENSG00000168906.13	7636.71	3745.79	5751.98	4958.94	7149.42	4385.88	6125.48	5710.1
ENSG00000115486.12	1336.97	793.978	746.966	859.795	1284.86	822.353	778.396	1005.83
ENSG00000118640.11	2.874	2.874	4.44457	1.30343	2.16295	4.06028	4.06028	2.16295
ENSG00000168899.5	70.3138	316.194	412.188	113.259	87.7196	291.615	574.328	121.988
ENSG00000168894.10	885.776	956.58	1141.02	655.88	674.634	768.815	1416.31	713.315
ENSG00000168890.14	152.025	261.322	213.725	135.278	129.078	254.602	330.249	152.354
ENSG00000168883.20	2847.56	1697.48	1001.18	2206.8	2638.31	1737.82	1193.49	2438.63
ENSG00000168887.11	897.586	572.916	841.258	695.743	804.154	546.502	855.118	657.868
ENSG00000168878.19	1.95345	0.101469	1.02746	1.95345	3.55853	0.286553	2.74053	0.286553
ENSG00000115523.17	3.25659	0.166867	0.939298	0.939298	2.16913	0.152054	1.16059	2.16913
ENSG00000168874.13	210.791	328.379	619.625	149.271	185.616	318.927	550.771	148.908
ENSG00000278783.1	1.05046	1.91592	1.05046	0.184988	2.68531	1.86675	1.86675	0.229641
ENSG00000229498.1	3.15479	1.12569	3.15479	2.14024	3.73412	0.543517	6.12708	2.93647
ENSG00000115525.18	1108.43	1783.67	1183.37	1210.69	864.984	1531.01	1405.95	1152.05
ENSG00000232504.5	1.34621	3.65542	13.662	1.34621	1.61967	7.78653	9.84216	2.64748
ENSG00000272564.1	0.101469	1.95345	1.95345	1.02746	0.286553	3.55853	2.74053	0.286553
ENSG00000287628.1	0.992078	2.61076	1.80142	0.182738	2.02418	2.91769	1.13067	0.237164
ENSG00000068654.16	4140.99	1934.16	2429.83	2720.28	4143.9	2174.18	2589.65	3066.87
ENSG00000132300.19	2186.89	1344.79	1352.06	1771.09	1868.01	1357.53	1375.47	2275.31
ENSG00000208772.1	13.3113	8.51668	17.147	10.4345	13.9061	11.4926	26.7784	9.88353
ENSG00000132305.21	5922.74	3344.69	3673.93	4229.82	4831.23	3036.71	3995.73	4610.16
ENSG00000273080.1	12.9242	5.99577	32.1699	15.2337	6.76635	12.7921	26.8522	11.7878
ENSG00000132313.15	2042.53	1111.92	1320.74	1549.25	1794.85	1066.59	1458.95	1856.95
ENSG00000068615.19	119.922	241.163	126.85	93.076	157.519	361.118	234.168	147.938
ENSG00000115548.17	1352.88	938.874	1583.71	1317.56	1181.91	951.945	1651.48	1556.69
ENSG00000115561.16	1516.07	872.767	783.005	1954.64	1253.35	844.272	1150.61	2030.98
ENSG00000249884.8	7.25541	2.03842	3.52899	2.7837	3.7714	3.7714	2.36191	2.36191
ENSG00000228363.2	5.33904	1.30592	2.11254	1.30592	4.78598	1.29232	5.65939	3.03915
ENSG00000239305.7	197.17	320.72	339.053	144.562	179.337	319.661	360.933	176.585
ENSG00000153561.13	1586.75	1315.27	1293.94	2126.45	1590.73	1159.29	1211.13	2236.56
ENSG00000233673.7	4.03022	2.25267	4.03022	3.14145	6.32385	3.92218	3.92218	3.12163
ENSG00000187627.17	4.72062	10.7079	7.71427	5.46903	7.76886	3.87102	2.89656	4.84548
ENSG00000183281.15	5.20519	11.5639	6.00003	13.9484	4.96223	11.3699	4.04685	13.2006
ENSG00000285793.1	6.54863	4.9471	6.54863	2.54482	6.9509	4.24544	7.85273	4.24544
ENSG00000287931.1	1.14791	1.14791	0.151981	0.151981	1.7444	3.30727	0.962963	0.181528
ENSG00000204745.4	115.857	64.4132	73.2551	98.9769	104.851	64.2043	67.8174	115.69
ENSG00000287763.1	68.0002	72.0528	40.4425	45.3056	44.5928	79.168	54.3448	32.1812
ENSG00000224881.1	1.17918	1.17918	1.17918	0.217117	2.55697	2.55697	2.55697	0.262034
ENSG00000280721.1	4.00957	13.6719	6.64474	4.00957	2.33746	19.1026	4.01397	5.69048
ENSG00000222041.11	237.549	411.064	223.729	224.497	218.431	321.836	343.77	292.59
ENSG00000284879.1	4.37555	8.65089	3.52049	12.0712	6.43991	5.59752	6.43991	17.3909
ENSG00000214354.3	1.15532	1.15532	3.55638	1.15532	3.80083	2.03341	1.1497	2.91712
ENSG00000225933.1	2	2	2	2	0	2	3	5
ENSG00000125551.19	9.29058	9.29058	4.4154	6.04046	9.01103	3.67851	8.12227	9.89978
ENSG00000185304.15	19.502	10.1897	25.7101	15.6219	14.9016	11.9479	23.7628	19.8245
ENSG00000287670.1	6.13504	4.59329	22.3234	4.59329	2.72512	12.9207	14.9598	13.9403
ENSG00000172086.9	289.134	462.834	476.568	218.847	204.139	416.076	526.069	241.697
ENSG00000144115.18	5.10934	5.10934	6.95684	3.26185	2.68251	5.92093	9.15935	7.54014
ENSG00000172071.14	248.951	430.976	348.983	298.147	230.83	408.66	434.94	344.711
ENSG00000234028.3	13.5926	22.1603	41.6323	19.8237	11.6672	26.2873	32.1354	32.1354
ENSG00000287686.1	6.08384	2.80212	3.62255	4.44298	5.08243	0.809865	5.08243	1.66438
ENSG00000153574.9	1084.08	802.843	245.801	819.887	887.87	671.716	322.317	952.025
ENSG00000230006.7	13.159	13.159	10.4832	11.3752	14.665	10.5584	5.63054	10.5584
ENSG00000283196.2	96.7061	93.9102	88.3184	77.1347	87.3565	96.4191	104.658	56.8733
ENSG00000261600.1	18.0096	18.0096	8.8726	7.34976	8.07276	12.1785	7.04634	16.2842
ENSG00000143429.10	100.085	140.079	102.485	91.2862	80.2909	107.247	135.101	82.9865
ENSG00000236969.2	0.124894	1.84814	1.84814	0.124894	1.06113	3.57412	1.06113	0.223472
ENSG00000286156.1	12.7508	51.7027	120.292	38.1542	24.3504	64.4212	160.762	26.0555
ENSG00000261522.5	0.121021	0.121021	3.05469	0.121021	0.256571	0.256571	6.71169	0.256571
ENSG00000172005.11	0.305555	1.41865	0.305555	0.305555	0.189549	1.71782	4.77436	1.71782
ENSG00000287362.1	3.07157	0.0929794	0.837627	2.32692	1.43096	0.253531	0.253531	1.43096
ENSG00000144029.12	2803.54	1805.57	1683.81	2056.03	2346.16	1474.1	2112.53	2180
ENSG00000144026.12	417.671	334.886	416.918	248.338	385.3	314.846	302.923	263.902
ENSG00000275111.5	163.607	114.846	145.222	158.012	122.992	122.084	156.615	169.337
ENSG00000233757.6	21.6626	4.19167	21.6626	19.1668	14.9344	10.6353	34.7102	20.0933
ENSG00000155066.16	19.0376	9.73084	18.2621	15.9354	16.6823	9.02599	17.6394	13.8112
ENSG00000115041.13	5.11623	9.92626	20.348	1.90954	4.32799	13.4038	20.6644	2.51283
ENSG00000115042.10	425.728	417.285	340.525	321.334	388.335	368.075	359.392	281.248
ENSG00000233275.1	0.3395	0.3395	0.3395	1.95396	0.988839	3.29915	1.75894	2.52905
ENSG00000144010.10	2.63389	0.122899	0.122899	1.79689	1.97428	0.255461	0.255461	3.6931
ENSG00000272913.1	66.3298	49.8498	54.4276	48.0187	43.991	47.2959	79.5182	53.9056
ENSG00000229689.3	94.2898	129.381	111.835	65.5787	83.6365	116.7	145.296	114.913
ENSG00000236431.1	7.61907	10.7538	13.8885	6.05171	13.73	10.0976	14.6382	9.1895
ENSG00000273305.1	7.80296	18.4595	17.6397	13.5411	19.3039	25.1589	11.7761	18.4675
ENSG00000168992.4	1.69095	2.4691	1.69095	0.9128	1.2118	2.07999	0.343597	0.343597
ENSG00000144015.5	1.01328	0.181247	0.181247	4.34143	0.331796	2.90918	0.331796	5.48657
ENSG00000232931.6	387.62	560.153	353.269	130.771	341.185	531.438	305.812	141.373
ENSG00000174501.14	287.073	353.562	308.984	149.563	200.219	251.404	307.813	168.88
ENSG00000231584.8	17.3091	14.7167	24.2223	12.1243	16.6078	22.5266	24.2177	5.61562
ENSG00000274286.2	0.681261	9.86969	19.0581	3.43779	2.83969	7.76	34.8217	3.65975
ENSG00000158050.5	29.0476	120.816	88.8231	77.8783	34.1054	99.3908	150.932	46.1317
ENSG00000084090.14	5782.13	3283.04	3685.32	4950.4	4888.1	3109.46	4117.71	5256.16
ENSG00000204685.7	93.4563	112.74	131.221	108.723	78.2282	106.272	128.181	94.8792
ENSG00000135956.9	1546.63	1337.13	1977.79	1150.23	1282.89	1430.58	2443.43	1328.2
ENSG00000144021.3	2672	2111.98	1956.5	1660.64	2064.45	1851.96	2303.94	1840.23
ENSG00000144028.15	10187.5	5817.76	8179.23	7830.68	9776.78	6239.32	8911.79	7840.13
ENSG00000230747.1	4.38681	1.92054	2.74263	0.276354	1.30516	4.81151	3.93492	0.428571
ENSG00000198885.10	824.853	299.798	320.832	353.55	755.435	300.955	343.775	444.014
ENSG00000121152.10	2327.2	684.435	919.228	1370.75	2279.8	870.542	1027.23	1478.31
ENSG00000163121.10	1.03968	1.03968	2.99473	2.0172	0.396369	2.01921	5.26488	1.20779
ENSG00000196843.17	213.728	341.101	468.473	312.598	207.558	319.779	625.687	316.454
ENSG00000114982.19	2591.08	1348.83	2000.02	1992.21	2319.22	1362.89	2100.16	2191.84
ENSG00000249715.13	28.8294	30.3634	18.0911	24.2273	24.505	20.1985	8.14037	20.1985
ENSG00000114988.12	931.746	709.963	956.487	785.952	723.755	707.011	1157.42	784.033
ENSG00000158158.12	702.542	439.226	519.598	704.838	680.181	485.468	593.997	629.109
ENSG00000273265.1	5.54478	2.65775	4.10126	2.65775	1.64172	2.69746	2.69746	1.64172
ENSG00000168763.16	549.728	385.715	500.124	564.13	558.52	441.466	606.926	599.885
ENSG00000163126.15	20.9813	21.7362	17.2067	8.14754	17.5583	17.5583	9.09403	12.2681
ENSG00000213337.9	103.604	90.9586	78.3135	55.3943	95.805	66.0101	107.909	79.0453
ENSG00000168758.11	785.818	988.381	930.771	914.046	711.975	872.402	1162	661.789
ENSG00000144199.12	47.3099	70.544	78.0388	39.815	46.1832	59.2102	55.9535	34.2419
ENSG00000135976.20	183.67	188.253	231.032	108.807	148.601	149.597	211.394	113.716
ENSG00000230606.11	9.36202	26.2861	25.5168	3.97709	4.2726	21.9884	19.0358	4.2726
ENSG00000196912.12	134.917	191.427	182.263	92.916	131.908	132.896	169.44	78.5738
ENSG00000135940.7	2030.07	1459.94	1854.46	1321.08	1600.51	1187.43	2194.13	1450.78
ENSG00000115073.8	1148.54	1133.85	1584.61	1021.85	973.776	1089.55	1977.69	837.33
ENSG00000228486.10	27.364	48.1009	67.3018	38.8845	29.3356	55.0586	47.1438	26.3675
ENSG00000115085.14	8.19084	12.9452	16.9072	6.60604	2.89064	4.66279	16.1818	8.2071
ENSG00000075568.17	1300.96	1070.39	1362.09	897.839	1333.55	1226.63	1377.7	1064.76
ENSG00000235734.4	2.36821	2.36821	2.36821	5.56486	3.08648	3.92583	6.44388	5.60453
ENSG00000040933.16	1133.45	719.422	1111.9	713.265	1072.33	777.534	1063.08	799.104
ENSG00000183513.9	554.211	522.363	674.021	441.984	423.784	470.536	588.35	380.773
ENSG00000115446.12	643.52	679.641	661.58	628.04	517.461	602.506	691.6	595.216
ENSG00000071073.13	2.53694	0.975376	0.975376	3.31772	1.24814	0.314157	3.1161	1.24814
ENSG00000135951.16	22.1522	12.959	21.3861	26.7489	23.1096	19.1294	12.1639	20.1244
ENSG00000231822.1	3.91192	2.41926	0.926595	1.67293	0.407898	2.38551	0.407898	1.3967
ENSG00000241962.9	8.66689	5.51158	3.14509	5.51158	8.13578	2.62487	5.38032	3.54336
ENSG00000273045.7	12.7647	13.7458	10.8024	10.8024	8.87182	10.5055	9.68867	17.8572
ENSG00000144182.17	73.4739	62.8169	53.6823	47.5926	58.4521	42.3365	53.416	62.4811
ENSG00000158411.11	445.738	411.817	362.177	454.838	373.355	340.969	349.492	490.115
ENSG00000185414.20	1605.55	941.305	976.058	1070.84	1265.29	845.286	1068.85	1523.47
ENSG00000185674.9	9.50993	4.80146	2.44723	2.44723	8.06064	5.23119	2.40175	8.06064
ENSG00000144214.10	37.5316	34.3516	33.5566	28.7865	30.6323	38.9298	32.4762	33.3981
ENSG00000115514.12	796.484	687.465	552.704	479.268	573.995	586.064	697.103	672.964
ENSG00000158417.11	8494.93	5793.24	7445.54	7070.99	6635.5	4737.54	7813.63	7109.09
ENSG00000135945.10	800.081	512.011	594.205	662.309	748.59	550.883	536.556	711.34
ENSG00000273306.1	16.3654	11.3446	18.039	17.2022	22.5079	16.1032	16.1032	23.3085
ENSG00000144218.20	0.165664	2.58068	0.97067	0.165664	0.179099	2.84036	1.95327	1.06618
ENSG00000170500.13	211.752	171.357	438.281	352.738	294.274	188.894	439.402	397.805
ENSG00000115526.11	346.136	255.204	228.233	249.81	321.401	236.406	247.406	236.406
ENSG00000115539.14	1103.98	628.7	1161.82	656.362	849.805	613.663	1484.98	714.497
ENSG00000287832.1	0.155375	0.937398	4.84751	1.71942	0.341506	2.25515	4.1688	0.341506
ENSG00000170485.17	440.862	865.766	983.985	602.771	447.831	856.642	1286.57	658.149
ENSG00000232034.1	5.05978	9.98186	8.34117	10.8022	2.32441	10.1217	6.65626	10.1217
ENSG00000230140.7	3.82451	6.55863	7.47001	3.82451	2.75761	3.58615	11.043	2.75761
ENSG00000223947.1	14.3924	18.3586	27.0843	11.2194	8.82661	16.1399	26.1957	12.4833
ENSG00000071082.11	9833.41	8503.18	7645.12	6786.29	7069.83	7320.02	9396.18	7256.25
ENSG00000204634.13	151.006	89.6275	160.596	171.146	152.439	131.618	289.375	139.626
ENSG00000272902.2	2.72172	6.53408	8.05903	1.19677	2.67858	2.67858	6.68552	0.675112
ENSG00000158435.8	1373.57	817.73	837.999	1113.97	1064.16	752.773	1063.19	1284.36
ENSG00000163162.9	1100.12	1355.91	932.233	1049.44	764.499	1166.16	1156.1	1135.05
ENSG00000212283.1	0.227643	1.06877	1.06877	0.227643	0.951879	1.72002	0.951879	2.48816
ENSG00000175874.10	0.141143	2.4754	2.4754	1.30827	0.398221	1.97852	8.29973	1.18837
ENSG00000196460.14	0.213521	2.71571	1.46461	2.71571	0.44375	2.79973	9.86767	1.22908
ENSG00000071054.16	7306.61	4708.83	8391.47	6755.56	6513.58	4863.53	9390.61	7169.73
ENSG00000115594.12	8.66254	15.6736	32.8118	15.6736	5.11351	11.8259	24.2917	23.3327
ENSG00000180251.5	4.75289	2.23139	1.39089	4.75289	4.82569	2.3016	3.14297	7.34978
ENSG00000135953.11	295.08	205.087	194.499	162.737	217.405	178.845	238.953	172.041
ENSG00000170417.16	41.029	37.971	52.4962	51.7317	29.7103	36.8544	36.8544	49.3567
ENSG00000198914.5	9.88398	1.36195	2.13668	2.91141	5.40879	0.430458	6.40446	6.40446
ENSG00000135972.9	770.213	381.184	354.992	456.679	642.08	356.726	354.702	542.915
ENSG00000231851.6	9.3059	4.44866	6.06774	7.68682	10.6884	7.13578	5.35948	7.13578
ENSG00000135973.3	8.60386	5.41163	5.41163	3.01745	8.06408	1.82138	5.38864	2.7132
ENSG00000272861.1	19.3823	8.74245	6.46248	3.42252	13.6596	6.15647	8.30023	2.94084
ENSG00000135966.13	1497.68	759.956	673.073	1008.19	1331.45	931.444	770.454	1258.36
ENSG00000235319.1	3.94753	1.18405	3.94753	1.18405	2.20322	1.38853	3.01791	7.90605
ENSG00000272994.1	132.73	59.4392	113.61	148.662	134.163	53.9016	92.2083	146.932
ENSG00000135974.10	611.29	454.929	606.429	525.413	496.404	417.426	606.44	608.215
ENSG00000115641.19	244.652	439.705	204.185	173.429	176.986	398.638	424.453	202.801
ENSG00000238273.3	1.96474	1.96474	0.433354	1.19905	2.73676	2.73676	1.90698	1.90698
ENSG00000071051.14	465.762	820.165	472.788	628.912	385.753	721.09	663.604	528.511
ENSG00000119147.10	3.08792	2.35955	1.63118	0.902809	0.425735	1.41489	0.425735	1.41489
ENSG00000115652.15	1397.85	1002.01	1744.64	1409.04	1044.65	1092.1	2098	1260.74
ENSG00000153165.19	3.3851	3.3851	6.48571	9.58633	7.28	6.28751	3.31005	8.27249
ENSG00000214199.3	7.10745	1.81091	6.3508	4.8375	5.26475	5.26475	6.54184	5.26475
ENSG00000144057.15	0.45487	13.3812	2.07066	2.07066	2.74204	15.2652	4.53106	0.953018
ENSG00000196862.10	41.3009	26.747	48.1948	42.8329	43.7687	26.764	39.7676	35.7665
ENSG00000198075.10	0.265011	2.53871	4.81241	1.40186	0.578053	2.95722	13.2669	0.578053
ENSG00000135968.21	853.389	734.416	1188.75	1004.3	733.598	605.545	985.226	1127.61
ENSG00000214184.3	7.40363	8.95703	11.2871	5.07354	3.85981	8.47632	9.39962	4.78311
ENSG00000169756.16	1542.69	2274.03	1595.49	630.09	1317.71	2293.36	2030.68	1036.27
ENSG00000228763.1	9.13259	7.5603	11.491	3.62956	5.57327	5.57327	12.1708	7.45828
ENSG00000153201.16	5133.44	3122.78	4726.48	3799.74	4522.5	3111.79	4732.4	4467.83
ENSG00000163006.12	631.031	267.489	205.325	339.882	539.294	258.01	236.3	527.967
ENSG00000227470.1	5.24143	3.82168	3.82168	6.66117	15.8798	3.50864	2.73544	12.0138
ENSG00000135960.10	2.47144	0.137523	0.915496	0.915496	1.12153	0.144698	2.09837	1.12153
ENSG00000259863.1	2.45185	9.87703	9.87703	0.595556	1.36379	12.7586	20.0838	1.36379
ENSG00000172985.11	7.23386	148.475	46.6868	8.02292	12.2978	114.447	116.321	10.4235
ENSG00000186522.15	3242.66	1766.37	1784.88	2969.78	2719.03	1768.72	1932.81	3608.94
ENSG00000237916.1	4.67252	1.61894	10.7797	1.61894	8.67147	4.31331	6.49239	4.31331
ENSG00000198142.5	498.055	391.452	460.796	513.58	401.917	381.814	524.944	693.002
ENSG00000204588.5	2.50371	4.77883	0.228588	0.986962	2.40978	0.15743	2.40978	2.40978
ENSG00000144063.4	6.42671	31.2997	97.9594	8.41655	9.91658	79.2731	215.595	13.1054
ENSG00000144061.14	76.2206	135.893	185.083	78.6398	67.9932	152.508	190.27	86.8741
ENSG00000175701.11	248.536	330.953	185.375	213.105	190.968	260.596	284.468	182.016
ENSG00000230650.1	3.00692	3.89597	3.89597	1.22881	3.08041	6.38301	3.90606	1.42912
ENSG00000175772.11	17.8397	17.8397	20.9588	6.143	8.51334	15.1144	21.7154	8.51334
ENSG00000231536.1	0.313103	1.19036	2.94487	0.313103	1.11006	1.11006	5.0956	3.50139
ENSG00000216867.2	1.88103	0.225293	3.53677	0.225293	4.60257	0.304677	1.16425	2.88341
ENSG00000169679.15	3152.36	1233.46	1831.44	2196.05	2914.36	1412	1806.31	2657.49
ENSG00000153093.20	2.46022	9.56643	20.6205	1.67064	3.35093	7.0942	21.1314	4.28675
ENSG00000236330.1	2.01293	0.190306	2.01293	1.10162	1.11475	1.11475	4.34425	1.92213
ENSG00000172965.17	892.915	958.684	754.63	696.45	691.542	1035.33	941.026	715.547
ENSG00000204581.3	0.206124	6.26609	5.50859	0.96362	0.520503	2.65355	4.78661	0.520503
ENSG00000153094.24	223.344	538.612	704.799	266.52	211.641	538.672	805.438	303.812
ENSG00000230499.1	12.2838	8.75377	6.10626	3.45874	8.19322	18.1737	5.6981	4.8664
ENSG00000227992.1	32.2411	50.2961	18.8962	26.7462	32.476	48.6323	20.1212	30.5753
ENSG00000271590.1	43.8088	78.2064	48.3951	58.3322	37.2714	63.0004	56.8254	55.7963
ENSG00000229118.1	2.38471	0.0843824	2.38471	0.0843824	0.205042	0.205042	1.22728	2.24952
ENSG00000270190.1	2.49405	22.7356	6.24249	8.49156	5.38408	13.1424	6.67714	5.38408
ENSG00000226928.1	7.25775	40.3102	5.75536	8.76014	3.45246	20.1966	13.7566	11.1805
ENSG00000223973.2	0.366988	1.31532	1.31532	2.26365	3.43113	4.19369	4.19369	0.380873
ENSG00000153107.13	2056.69	654.666	925.872	1492.87	2022.51	811.979	1091.97	1818.29
ENSG00000236307.2	5.79833	2.95596	3.90341	2.95596	5.72553	0.804391	2.44477	7.36592
ENSG00000153208.17	403.77	344.775	871.847	243.863	471.365	331.916	762.047	245.496
ENSG00000225496.1	2.84283	0.261397	1.98235	1.12187	4.46194	1.15855	2.81025	1.15855
ENSG00000286904.1	9.38003	16.2189	32.1763	3.30102	9.92841	11.0184	24.0977	6.65858
ENSG00000153214.11	1838.94	1060.31	1356.57	914.466	1534.94	974.505	1284.37	1227.32
ENSG00000287141.1	0.161665	1.97093	1.0663	1.97093	3.55296	0.290259	2.73728	1.10593
ENSG00000144152.13	108.234	109.007	59.526	151.53	98.0914	90.212	68.5436	142.413
ENSG00000278962.1	15.4416	10.0389	6.95159	17.757	12.6394	10.6184	9.60794	17.6919
ENSG00000144161.13	619.688	426.723	507.929	743.507	509.626	347.798	531.084	751.921
ENSG00000286545.1	51.8374	21.2971	48.6226	39.782	29.8372	27.1337	37.0465	61.378
ENSG00000188177.14	388.866	364.436	485.012	399.111	319.628	278.416	352.255	454.427
ENSG00000169629.12	83.2631	36.9346	77.9467	77.1873	74.5705	48.1594	62.4654	75.671
ENSG00000114999.8	5039.48	2887.64	5175.93	3437.36	4363.01	2846.07	5291.08	4257.24
ENSG00000125630.16	2153.89	994.786	806.314	1309.69	2068.44	1070.01	986.574	1620.9
ENSG00000125611.15	495.969	335.512	398.548	307.677	413.889	287.837	518.786	324.859
ENSG00000243389.1	3.75223	2.38943	2.38943	2.38943	2.20416	2.20416	4.52969	8.40557
ENSG00000228251.1	2.54568	5.5281	1.80007	1.05446	1.30397	2.63806	2.63806	1.30397
ENSG00000231747.1	1.00039	0.2271	0.2271	3.32028	1.09001	2.07363	3.05724	1.09001
ENSG00000237753.2	121.616	46.7633	88.9676	65.0784	91.9463	58.0131	129.548	70.8527
ENSG00000144136.11	4170.33	2429.36	2816.8	2668.81	3583.6	2829.18	4972.58	3127.6
ENSG00000144130.11	0.956546	0.139291	3.40831	1.7738	2.07822	0.311642	0.311642	3.84481
ENSG00000169607.13	1526	641.292	1735.77	1201.74	1368.6	697.415	1897.92	1386.79
ENSG00000115008.6	330.796	186.229	458.601	375.842	283.353	176.082	860.535	391.425
ENSG00000287937.1	2.73225	1.07358	4.39093	1.90292	1.33589	0.466574	4.81316	3.07453
ENSG00000125538.12	52.7909	55.0693	345.565	262.404	78.1895	77.3975	1031.79	197.785
ENSG00000280228.1	0.186481	0.984159	6.56791	1.78184	1.40069	0.484876	6.8956	1.40069
ENSG00000180152.3	1.0639	0.277661	4.99512	1.85015	1.24663	1.24663	5.02848	2.19209
ENSG00000125571.9	1.03147	2.59468	6.50269	0.249871	1.39154	1.39154	6.19747	1.39154
ENSG00000136688.11	0.230514	1.83997	10.692	1.83997	0.809741	2.61384	11.6344	0.809741
ENSG00000136696.11	21.4077	14.1874	40.1805	28.628	15.4355	40.0009	165.131	53.8189
ENSG00000136695.15	11.589	11.589	24.7332	11.589	4.41388	5.97428	124.565	8.31489
ENSG00000125637.16	33.0991	98.1454	89.6611	31.2137	45.8358	119.932	180.337	29.728
ENSG00000189223.15	1667.47	2126.33	1904.66	1343.16	1416.66	2231.72	2348.16	1407.38
ENSG00000125618.18	111.761	128.691	122.765	83.8259	116.266	149.041	156.416	100.698
ENSG00000234997.2	4.92378	8.06916	3.35109	0.992053	9.54137	5.04931	4.1509	6.84614
ENSG00000231292.6	2.55312	0.2606	1.02477	0.2606	1.0138	2.00454	2.00454	2.00454
ENSG00000272563.1	4	4	0	2	1	1	1	1
ENSG00000136682.15	790.879	666.344	756.675	730.365	611.206	617.022	862.099	684.314
ENSG00000184492.6	0.128641	2.44324	0.128641	1.67171	2.15926	1.14563	0.132003	1.14563
ENSG00000287165.1	0.956763	0.158617	5.74564	0.956763	0.406661	2.23624	5.8954	0.406661
ENSG00000146556.14	63.2769	82.5759	82.5759	58.8908	55.6651	82.4606	91.6716	38.9179
ENSG00000236397.3	44.7689	30.5488	28.9687	24.2287	44.0139	30.0038	35.6078	25.3338
ENSG00000279267.1	36.705	40.4488	23.9761	18.7348	27.7512	31.0987	22.1719	17.7085
ENSG00000240356.6	187.22	133.498	233.143	123.967	133.97	117.084	292.694	114.552
ENSG00000144134.18	88.6871	134.79	120.43	79.6178	80.6103	118.977	95.5305	84.8732
ENSG00000144158.4	2.04115	1.24052	2.84177	6.04427	3.18646	0.45998	5.00411	5.00411
ENSG00000227359.1	1.98897	0.189237	1.0891	0.189237	0.223243	3.42324	1.02324	2.62324
ENSG00000115084.15	1117.67	1273.57	1274.38	869.688	856.931	1308.54	1303.17	1037.04
ENSG00000244063.1	0.998148	2.70446	0.144989	3.55762	1.2499	5.50368	1.2499	0.39915
ENSG00000228857.2	6.589	5.07839	4.32308	11.1208	7.72599	7.72599	5.20584	6.46592
ENSG00000270019.1	3.03488	4.73881	7.29469	3.88685	2.56733	2.56733	8.53395	5.12445
ENSG00000115091.12	9510.39	5801.91	9986.52	5793.87	8042.66	5868	11537.8	7237.2
ENSG00000088205.13	3592.24	2780.3	2903.55	3972.81	3009.37	2330.33	3258.5	4281.83
ENSG00000236255.2	40.7856	49.619	42.3917	42.3917	31.9043	43.7718	36.1427	45.4671
ENSG00000125631.7	2.35975	1.56126	2.35975	3.15825	4.35696	3.62277	5.09115	2.88858
ENSG00000125633.11	1200.08	1073.97	1246.18	913.066	1043.22	1182.47	1523.96	1059.8
ENSG00000235066.7	3.41649	3.41649	1.07061	0.288649	0.252874	3.13757	2.176	3.13757
ENSG00000279227.1	16.6175	15.0546	24.4319	16.6175	13.8386	14.7902	22.4035	18.5969
ENSG00000125629.15	370.568	521.983	393.801	272.028	294.834	467.215	494.433	280.318
ENSG00000226856.7	8.46158	5.20753	4.39401	2.76699	1.03338	8.81481	2.76259	1.89799
ENSG00000163064.7	0.41351	3.6262	2.82303	1.21668	1.2	4.70402	2.95201	2.95201
ENSG00000144119.4	43.4893	9.1711	4.38251	90.5771	47.7495	14.8499	15.7638	98.9265
ENSG00000115107.20	1414.96	1070.14	367.094	1355.78	1303.44	1166.63	680.815	1688.75
ENSG00000229867.2	11.1418	2.69698	11.9096	5.76784	9.03954	11.9237	13.8465	9.03954
ENSG00000186132.15	189.245	139.319	181.362	190.997	146.112	130.989	225.925	188.959
ENSG00000155368.16	4947.49	3510.22	3957.33	3338.38	4135.12	3241.62	5354.71	3410.29
ENSG00000171227.7	364.545	96.4875	79.244	246.976	347.838	112.327	92.3037	241.048
ENSG00000080293.10	17.0493	4.27396	6.66933	11.4601	17.0254	2.51907	5.239	9.77223
ENSG00000231013.2	11.2254	4.62303	6.09022	10.4918	5.31437	3.3558	7.27295	2.37651
ENSG00000163075.13	5.68263	8.68104	21.4243	16.9267	8.16888	6.96192	14.2037	12.9967
ENSG00000144120.13	390.568	201.381	168.311	189.076	333.826	166.375	188.434	166.375
ENSG00000088179.9	552.435	413.628	432.478	434.192	526.882	384.742	415.201	582.723
ENSG00000115109.14	899.263	473.698	428.158	792.479	840.582	530.027	489.189	870.973
ENSG00000236878.1	0.0949308	1.71346	0.904198	2.52273	0.257539	2.93122	0.257539	1.14877
ENSG00000227788.1	0.256963	1.81665	4.15618	2.59649	3.19049	3.19049	0.307568	1.26854
ENSG00000234065.2	0.183322	0.183322	2.54795	2.54795	3.02478	2.08551	1.14623	0.206959
ENSG00000223549.1	3.80083	1.94038	1.94038	2.8706	0.537838	1.36221	3.83534	4.65972
ENSG00000226479.4	1073.28	1191.29	1065.41	646.069	1024.44	1224.7	1274.07	843.743
ENSG00000144118.14	1175.69	1213.17	1395.32	976.104	979.625	1188.33	1578.82	897.15
ENSG00000163083.6	0.165839	1.8518	5.22372	0.165839	0.440701	2.15018	7.2786	0.440701
ENSG00000074047.22	429.767	515.783	353.917	331.24	303.423	494.838	330.768	304.335
ENSG00000115112.8	3.41034	2.58525	4.23544	8.3609	2.55295	6.74699	9.26341	8.4246
ENSG00000074054.20	1826.71	1141.83	2156.69	1680.39	1872.98	1310.02	2088	1789.9
ENSG00000265451.1	8.36639	2.94214	5.26682	5.26682	1.80512	2.71718	3.62925	7.2775
ENSG00000264229.1	19.9392	2.06084	8.76522	2.80577	7.80614	1.84457	6.31575	6.31575
ENSG00000236859.7	85.9765	76.6319	120.24	101.551	90.0978	66.1783	111.257	72.6181
ENSG00000279721.1	2.3402	0.86501	3.8154	0.86501	1.50765	1.50765	0.349998	0.349998
ENSG00000155438.12	1055.21	789.451	626.823	764.065	857.722	648.539	786.452	1056.72
ENSG00000211460.12	3160.37	1945.11	2834.01	2541.17	2517.41	1910.95	2929.94	3128.44
ENSG00000224655.7	0.897922	0.134634	5.47765	1.66121	2.43821	0.324867	3.49488	0.324867
ENSG00000286481.1	33.7739	25.1042	39.291	24.3161	26.3155	20.7255	33.7689	36.5639
ENSG00000213236.3	2.55935	1.01407	4.10464	1.01407	3.22638	2.24921	1.27205	0.29489
ENSG00000136732.16	2.93808	16.2905	20.399	1.91096	3.44109	12.254	52.313	3.44109
ENSG00000136717.15	1680.5	1918.49	2778.4	1113.31	1442.69	1973.85	3570.68	1095.04
ENSG00000186684.14	532.91	454.758	416.798	268.681	392.725	339.025	403.008	275.042
ENSG00000163161.14	2110.64	1370.36	1384.9	1580.88	1842.1	1345.27	1717.89	1462.11
ENSG00000286145.2	1.8262	1.8262	1.8262	4.80858	1.2524	2.46974	2.46974	1.2524
ENSG00000169967.16	1714.91	1100.24	1863.49	1065.83	1554.92	986.822	1822.15	1500.13
ENSG00000236682.2	18.5993	21.6539	62.8913	24.7085	15.366	21.5706	48.4569	20.5365
ENSG00000287742.1	1.79756	1.79756	0.928925	0.928925	0.274818	1.95203	1.95203	0.274818
ENSG00000115718.18	12.7628	92.5242	40.1096	6.68573	11.7396	63.6678	30.1308	10.6577
ENSG00000163166.15	1998.65	1361.06	1072.21	1322.39	1660.9	1183.7	1174.8	1427.3
ENSG00000231731.7	66.0008	27.5452	56.5831	51.0894	66.782	36.3584	46.8165	62.0283
ENSG00000169994.18	45.0677	45.0677	70.3181	53.8504	21.3507	61.7465	95.0137	90.2612
ENSG00000272789.1	0.4358	15.0021	1.96909	1.20245	1.67473	5.89641	11.1735	2.73015
ENSG00000072163.20	116.636	1000.02	240.689	167.996	108.636	963.343	493.487	218.86
ENSG00000144230.16	11.8736	16.9234	6.82382	15.9135	9.30423	33.8399	16.4275	14.0531
ENSG00000136709.12	2270.63	1479.95	1577.02	1869.81	2074.1	1355.66	1760.74	1960.41
ENSG00000144231.11	1773.1	970.311	1063.6	1232.16	1433.1	947.747	1244.3	1661.95
ENSG00000273950.1	1.70667	0.914424	0.914424	3.29116	3.03857	1.22754	0.322018	0.322018
ENSG00000144233.11	1337.17	1022.79	892.445	1095.64	1195.85	1063	1009.22	1239.08
ENSG00000272667.1	41.986	42.8435	78.0025	52.2764	38.3841	40.9309	93.5652	46.8735
ENSG00000286873.1	13.9914	26.1977	14.7543	6.36256	12.1281	16.425	20.7219	8.90547
ENSG00000136715.19	1333.74	681.215	950.043	804.86	1412.93	765.58	994.057	1024.88
ENSG00000136731.13	4208.95	3118.01	3287.68	3567.55	3726.42	3077.36	3347.19	4148.32
ENSG00000229758.2	3.23938	1.76436	3.23938	1.76436	0.502074	1.40818	2.3143	1.40818
ENSG00000136720.7	2194.16	1346.68	1208.52	2259.77	1975.97	1369.2	2130.44	2122.37
ENSG00000152076.19	56.6084	55.8331	86.0697	19.3941	40.1923	62.7852	76.5374	26.4401
ENSG00000136699.20	3201.17	1611.07	1876.08	2227.62	3024.23	1714.13	2238.56	2472.61
ENSG00000152082.15	346.013	381.411	303.207	180.549	273.122	237.5	438.196	139.324
ENSG00000152086.9	2.46942	0.967549	3.97129	0.216613	1.26466	1.26466	2.58274	1.26466
ENSG00000227632.2	1.66097	2.43219	1.66097	0.118528	0.254466	0.254466	2.15376	1.20411
ENSG00000213225.7	0.365919	4.2163	1.13599	1.13599	4.06073	2.07703	2.07703	2.07703
ENSG00000136710.10	454.886	511.859	509.417	259.55	375.59	450.009	605.047	253.331
ENSG00000136718.10	2479.48	1379.77	1410.66	1700.26	2149.37	1336.01	1969.52	1881.62
ENSG00000072135.13	33.1476	52.7316	49.5982	36.281	30.6475	50.0481	44.5051	29.7237
ENSG00000136002.20	71.7627	176.621	61.6652	58.5582	60.3247	155.311	86.7642	53.47
ENSG00000152102.18	6020.2	4091.32	5883.27	4025.63	5171.43	4010	6437.02	4413.57
ENSG00000115762.16	3743.27	3224.14	4329.34	2706.85	2956.59	3465.11	5727.55	3090.5
ENSG00000217950.4	0.954823	0.165403	0.954823	2.53366	1.09956	2.03525	0.163866	2.03525
ENSG00000232742.3	0.384024	2.82993	2.82993	4.46053	0.436052	3.08359	3.96611	4.84862
ENSG00000273073.1	1.95442	0.177292	2.84299	0.177292	0.309812	3.59819	4.42029	0.309812
ENSG00000173272.16	1188.36	1360.04	1206.97	720.689	949.675	1058.26	1644.8	612.802
ENSG00000075886.11	39.3787	22.646	33.2941	12.7584	33.4589	33.4589	33.4589	24.417
ENSG00000152117.17	574.777	446.951	588.358	430.973	531.166	410.08	614.014	453.78
ENSG00000163040.15	99.4883	147.703	191.9	60.1129	87.2268	143.274	207.456	69.1471
ENSG00000287151.1	20.0561	29.6579	15.2552	12.3747	13.9514	49.8132	23.5146	22.7176
ENSG00000197927.13	2.41766	5.44442	0.904276	0.904276	1.4601	3.55332	0.413486	0.413486
ENSG00000213222.3	6.11749	8.11821	5.11713	8.11821	3.84643	11.9021	9.48541	6.26313
ENSG00000227745.1	4.63644	2.90863	1.18081	2.04472	5.57195	4.7317	1.37067	1.37067
ENSG00000163046.16	18.5934	10.8962	4.73846	9.35677	14.9549	7.90809	4.88803	11.9348
ENSG00000018607.7	3.73038	1.93333	2.83185	0.136287	0.478519	0.478519	2.96815	6.28766
ENSG00000272769.1	2.02415	0.247733	2.02415	0.247733	1.88699	0.285347	4.28945	2.68781
ENSG00000286833.1	13.3204	6.2937	10.6854	9.80705	16.9224	5.19642	10.2218	10.2218
ENSG00000230992.3	4.41069	1.25081	2.83075	1.25081	2.13244	2.13244	4.89969	3.05485
ENSG00000183840.7	26.3158	45.5469	24.0534	45.5469	28.0468	45.9978	107.656	39.754
ENSG00000150551.11	107.323	126.433	182.638	98.3298	98.2025	168.177	343.505	117.858
ENSG00000176771.17	1157.34	1105.42	1178.11	1073.47	1076.88	819.688	892.493	1106.95
ENSG00000286068.1	3.92724	2.08087	2.08087	1.15768	2.9419	1.31647	6.19277	2.12918
ENSG00000233729.1	5.95308	6.65976	5.24641	4.53973	4.73358	3.04099	3.88729	3.88729
ENSG00000279512.1	5	5	3	3	2	2	2	2
ENSG00000226953.8	93.8685	53.611	127.29	70.3217	97.3129	48.9994	88.9106	65.8041
ENSG00000152127.9	274.29	204.042	349.807	161.015	232.435	238.254	481.805	198.355
ENSG00000224043.8	27.2866	11.053	11.053	6.41488	23.3129	6.55202	9.50983	9.50983
ENSG00000082258.13	1020.1	671.286	831.03	704.469	955.396	744.532	787.915	922.102
ENSG00000176601.13	1.89726	0.254471	1.07587	0.254471	1.01212	1.01212	2.62718	2.62718
ENSG00000115839.18	1771.99	1309.53	1225.79	1437.82	1527.99	1349.55	1272.78	1623.43
ENSG00000121988.18	335.23	190.669	217.582	212.968	286.004	210.814	174.236	250.441
ENSG00000235651.1	5.11928	0.560873	8.91795	2.08034	4.64851	1.25005	5.78132	4.64851
ENSG00000048991.16	1839.44	959.241	1208.91	1287.63	1819.62	1003.33	1182.07	1507.29
ENSG00000144224.17	4765.27	4445.14	4259.33	3560.11	3852.51	3888.64	4257.64	4224.09
ENSG00000115850.10	8.21276	1.68199	5.76373	6.58007	8.79511	1.75128	7.03415	7.91463
ENSG00000076003.5	4977.98	1913.29	1911.73	3726.91	4404.29	2200.87	2052.12	4267.06
ENSG00000115866.11	2319.92	1538.46	1709.45	1766.98	1750.95	1251.12	1981.36	2106.54
ENSG00000231890.8	7.57943	14.074	18.9449	1.89671	4.58447	9.03473	23.2756	4.58447
ENSG00000121966.7	7.19711	9.81317	9.81317	16.7893	18.8314	14.4001	35.818	24.0012
ENSG00000227347.1	11.901	5.89847	8.89972	3.64754	8.06796	6.51315	6.51315	8.06796
ENSG00000150540.14	12.0219	14.0957	20.3172	12.0219	6.31509	12.7797	32.1733	12.7797
ENSG00000233045.1	0.942489	1.69167	1.69167	1.69167	1.16768	1.16768	0.308602	1.16768
ENSG00000234645.3	1.88746	1.02665	2.74827	1.02665	0.321419	1.16782	2.86063	2.86063
ENSG00000232915.1	4.77568	3.97067	2.36066	4.77568	4.95327	4.06618	3.1791	5.84036
ENSG00000228043.5	7.57739	2.29203	3.80214	4.55719	3.27987	4.45796	5.63605	3.27987
ENSG00000230569.1	0.814358	5.2622	0.0730523	3.03828	0.438583	0.438583	1.83299	1.83299
ENSG00000144228.9	206.545	437.223	214.554	306.665	233.963	402.122	291.795	461.734
ENSG00000241772.2	0.892439	16.5983	1.64034	1.64034	3.70902	3.70902	5.68932	3.70902
ENSG00000237772.2	2.55609	1.02001	1.78805	0.251966	1.08516	2.1276	1.08516	2.1276
ENSG00000144227.5	210.21	34.2131	34.2131	132.518	156.583	51.7903	37.8797	205.734
ENSG00000168702.18	268.913	237.079	511.456	257.544	226.412	255.935	364.939	359.262
ENSG00000244125.1	2.61146	1.02876	4.98551	4.19416	2.3963	0.606939	5.08034	0.606939
ENSG00000228134.1	8.14384	1.10636	1.10636	3.45219	7.26736	1.5272	0.570507	3.44059
ENSG00000115919.15	32.6103	8.465	31.7161	22.7733	31.9809	19.7438	58.9025	19.7438
ENSG00000075884.14	1.18436	2.72491	4.26546	1.95463	2.18663	1.17259	3.20068	3.20068
ENSG00000121964.14	688.067	272.539	306.975	335.289	551.792	259.253	315.025	413.941
ENSG00000169554.22	3506.04	1856.96	2762.85	2312.67	3332.77	1918.58	2897.06	3090.71
ENSG00000283118.1	6.96733	10.7581	3.93471	7.72549	3.02573	3.02573	4.88806	8.61273
ENSG00000279166.1	7.52884	2.89076	2.11775	4.43678	5.37138	1.45305	5.37138	2.43263
ENSG00000238057.10	6.02001	2.87329	7.59337	5.23333	3.6434	1.01883	7.14283	2.76855
ENSG00000287115.1	4.81134	4.04027	0.955996	4.04027	6.55094	5.68468	3.95216	4.81842
ENSG00000226674.11	6.50371	7.31416	7.31416	4.88282	3.69408	4.54586	5.39765	7.95302
ENSG00000225107.1	17.6638	4.00368	4.00368	11.2355	16.608	2.3068	13.0327	15.7141
ENSG00000286225.1	2.44324	0.128641	0.128641	1.67171	1.14563	0.132003	1.14563	2.15926
ENSG00000121989.15	379.284	271.775	480.515	330.63	332.058	259.993	432.571	420.244
ENSG00000115947.14	1249.51	888.15	821.232	1004.67	977.98	789.557	991.17	1215.39
ENSG00000204406.14	398.676	251.199	522.366	222.655	332.376	263.781	561.336	312.91
ENSG00000281469.1	3.64293	1.27137	5.22397	5.22397	4.23965	0.561443	3.3201	5.1592
ENSG00000135999.12	826.659	654.062	995.128	826.659	760.866	668.53	989.092	1018.71
ENSG00000168280.18	21.5809	40.5844	330.595	37.2794	37.7758	69.8861	426.571	95.9215
ENSG00000150556.17	6.04093	421.008	27.5977	36.0664	30.7125	329.21	41.9189	51.0877
ENSG00000187123.15	11.1934	47.7144	20.9323	12.8165	11.0679	53.7764	17.2963	23.5246
ENSG00000168288.13	2834.97	2207.16	3219.32	2115.45	2110.23	1927.18	3609.18	2297.6
ENSG00000231969.2	2.36451	2.36451	3.08625	0.921046	1.47247	0.515186	1.47247	0.515186
ENSG00000115963.14	522.76	2089.95	2347.86	1058.3	461.497	1517.43	2990.83	1707.74
ENSG00000184898.7	191.168	225.036	443.299	168.589	191.665	234.75	310.476	234.75
ENSG00000123609.11	2685.48	1413.97	1615.95	2590.29	2135.08	1206.24	1547.33	2516.63
ENSG00000123610.5	2434.49	1309.72	2987.39	3046.8	1938.99	1286.93	3388.21	3298.18
ENSG00000242113.3	9.36079	2.52582	5.56358	5.56358	5.46608	3.22847	6.58488	6.58488
ENSG00000080345.18	4633.35	1908.69	2768.73	2614.73	4501.52	2181.5	3045.95	3881.67
ENSG00000183091.20	317.887	294.651	102.735	624.264	375.957	236.614	115.851	853.945
ENSG00000162980.17	842.154	385.616	674.915	594.863	671.161	319.88	713.685	723.854
ENSG00000288066.1	105.22	120.916	105.22	64.1111	92.2941	76.6198	103.146	81.4426
ENSG00000182389.20	0.934995	6.98353	3.95926	0.934995	1.61668	4.76446	0.567425	0.567425
ENSG00000115145.10	805.88	675.136	522.348	554.274	683.297	695.955	601.592	720.122
ENSG00000286234.1	0.851159	0.0843824	3.15149	0.851159	1.22728	0.205042	0.205042	2.24952
ENSG00000157827.20	2093.12	1921.43	4116.42	2101.94	2099.97	2209.94	4375.99	2839.11
ENSG00000213197.3	3.7994	13.5967	3.7994	3.04577	2.31891	6.07974	6.07974	7.33335
ENSG00000287085.1	1.10826	1.10826	3.43715	0.331958	1.08344	2.9785	2.03097	2.9785
ENSG00000286207.1	42.9585	17.5669	53.7308	22.953	33.2301	34.2566	49.6553	20.9112
ENSG00000196504.19	5776.29	4122.5	4964.4	4740.54	4402.09	3507.36	4984.5	5635.53
ENSG00000177917.11	1715.62	960.807	1351.12	881.806	1440.99	1025.62	1743.76	1332.18
ENSG00000162989.5	4.53164	0.07262	0.815791	2.30213	0.340718	0.340718	1.66682	1.66682
ENSG00000153234.15	33.3625	77.8724	165.807	61.5883	44.5881	72.4271	381.838	65.2685
ENSG00000115159.16	1902.34	544.974	1710.23	1118.94	1680.7	631.896	1846.55	1526.16
ENSG00000136542.9	2.77621	30.7565	31.5794	2.77621	5.14219	30.4859	44.4687	4.26827
ENSG00000230562.3	1.15722	1.15722	2.8321	1.15722	1.96638	2.7883	1.14447	3.61021
ENSG00000123612.16	0.988427	1.9371	1.9371	0.0397523	0.287088	1.10502	4.37674	0.287088
ENSG00000234584.1	1.97093	1.0663	1.97093	0.161665	2.73728	1.10593	3.55296	0.290259
ENSG00000115170.15	640.148	664.246	1023.22	571.178	558.034	639.522	1144.05	721.009
ENSG00000007001.13	1.12285	0.338958	1.90674	9.74565	2.48499	3.43924	0.576489	9.16473
ENSG00000270557.1	6.14307	6.88203	11.3158	3.92619	7.17701	3.86288	3.86288	3.86288
ENSG00000153237.18	13.5338	16.5843	24.9732	23.448	14.0208	15.0386	18.092	23.1809
ENSG00000144283.22	1761.39	1116.27	1039.8	1681.67	1711.97	1129.38	1017.48	1904.68
ENSG00000227331.1	0.209752	0.991605	4.90087	3.33716	4.21139	0.397582	3.25794	0.397582
ENSG00000204380.4	11.6543	5.90686	11.6543	10.0122	10.9697	10.1157	9.26174	16.0935
ENSG00000163331.12	8.61947	36.7106	37.4909	4.71793	10.916	22.4391	40.684	5.15439
ENSG00000115183.15	761.484	1005.02	1938.97	598.323	702.402	1340.63	2044.67	779.928
ENSG00000213189.5	9.72564	4.23134	10.5105	5.01624	7.45498	2.75587	6.51515	10.2744
ENSG00000196151.11	541.456	440.265	242.553	385.777	468.301	377.774	261.939	489.715
ENSG00000123636.18	1011.27	883.976	1343.44	826.732	870.538	726.439	1052.56	999.469
ENSG00000224152.1	59.3514	22.4908	40.9211	39.3852	40.5179	21.2158	46.6132	42.5497
ENSG00000226266.6	31.8787	24.3459	16.0598	11.5402	19.4709	24.7566	20.7923	16.828
ENSG00000230783.1	1.84679	2.60599	1.84679	4.12439	0.371995	2.27755	2.27755	2.27755
ENSG00000136536.15	2504.88	1979.42	1689.7	1905.6	2149.79	1788.31	1713.43	2455.8
ENSG00000241399.7	7.3792	9.67595	5.08245	6.61361	8.36601	4.4839	5.45442	6.42495
ENSG00000054219.11	0.2723	5.40642	6.2621	1.98367	1.59648	3.29499	10.089	0.747226
ENSG00000153246.13	0.732288	24.3945	7.04222	0.732288	2.53763	24.1241	9.10742	2.53763
ENSG00000285373.2	2.28522	1.27587	2.28522	0.266508	1.96404	5.08041	5.08041	0.405856
ENSG00000153250.20	3024.9	4493.18	2952.84	1319.54	2640.23	4011.02	3537.21	1765.11
ENSG00000136560.14	473.017	439.606	631.324	538.249	367.586	402.342	570.78	555.629
ENSG00000235724.10	12.9803	3.10843	3.10843	3.86781	4.61165	3.4674	5.75589	9.18863
ENSG00000115233.12	6904.43	3486.46	4790.54	4553.51	5203.56	3183	6064.37	4663.12
ENSG00000232320.6	6.77873	8.78207	7.7804	2.77207	3.06081	3.06081	17.713	2.2468
ENSG00000271924.1	6.02842	0.485982	0.485982	1.27776	4.78792	3.01072	1.23352	6.56513
ENSG00000136535.15	2.6696	1.81792	0.114576	1.81792	0.330115	0.330115	2.03527	3.74043
ENSG00000226121.2	17.5994	3.17176	7.72787	11.5246	8.88194	7.74704	7.74704	14.5565
ENSG00000197635.11	16.8662	2.49018	2.49018	17.6229	8.72766	3.17199	4.28312	14.2833
ENSG00000236841.8	0.0415276	1.78138	2.6513	0.0415276	0.280037	0.280037	0.280037	4.48952
ENSG00000078098.14	28.487	50.1614	58.4976	64.3331	31.4459	68.773	64.5313	74.7114
ENSG00000115267.9	178.409	226.62	201.097	146.269	166.629	306.866	212.834	159.333
ENSG00000115271.11	102.034	87.2257	52.9335	128.532	91.356	86.5267	57.5511	124.195
ENSG00000184611.12	3.53782	0.199999	0.199999	4.37228	3.04036	0.451516	0.451516	6.49216
ENSG00000182263.14	7.09311	2.26551	3.07011	6.28851	2.49499	7.00566	2.49499	7.00566
ENSG00000115290.10	26.5332	16.0244	14.5231	13.0218	15.2461	18.8597	16.4506	11.6325
ENSG00000277998.1	3.19197	1.69651	3.93969	0.201065	1.39715	0.266386	1.39715	2.52791
ENSG00000082438.18	228.876	269.558	175.678	110.744	218.967	325	215.373	232.446
ENSG00000236283.5	0.12121	1.61441	5.34739	2.361	1.57024	2.74397	0.396519	0.396519
ENSG00000153253.19	0.942646	0.180357	3.9918	1.70494	0.16944	2.32449	2.32449	1.24696
ENSG00000136531.18	57.745	28.5941	76.9232	48.5395	41.5059	18.3077	57.938	53.1051
ENSG00000288089.1	0.923772	2.45103	2.45103	1.6874	0.383718	0.383718	2.14495	1.26433
ENSG00000178662.16	1362.87	481.734	1408.13	836.841	1438.52	478.525	821.79	1051.27
ENSG00000115339.14	274.79	233.937	140.446	59.5257	205.831	288.252	131.935	89.3036
ENSG00000123607.16	2540.52	779.449	1022.66	1530.76	2481.59	897.047	971.21	2139.72
ENSG00000224490.5	0.976629	1.95472	1.95472	0.976629	3.57678	1.12931	0.313485	1.12931
ENSG00000236107.10	0.203966	4.00594	1.72475	1.72475	1.26598	2.3353	0.196652	2.3353
ENSG00000144285.22	11.5842	1.4179	4.19054	3.26632	19.9981	2.8537	2.03731	6.1193
ENSG00000169432.18	156.792	199.551	262.834	297.897	186.047	276.017	231.865	390.978
ENSG00000136546.16	2.60595	0.229665	3.39805	1.02176	0.276354	1.20548	3.06374	3.06374
ENSG00000163092.21	1.29605	0.285031	2.30707	3.31809	0.46973	2.04233	7.54641	4.40122
ENSG00000228222.1	5.09062	1.34322	2.28007	2.28007	6.22803	0.662121	7.81829	3.84264
ENSG00000172318.5	93.7747	49.5149	66.4141	86.5322	64.8636	47.9014	56.8288	103.252
ENSG00000198648.11	1095.51	669.974	852.013	627.186	862.703	698.453	1042.6	669.123
ENSG00000172292.15	245.501	121.671	434.006	146.122	279.732	179.253	458.362	227.632
ENSG00000163072.16	29.3848	14.5188	19.2133	47.3804	42.5632	22.4905	20.5788	40.6515
ENSG00000152253.9	923.485	331.879	692.192	674.098	842.565	375.03	769.837	784.005
ENSG00000163093.12	187.238	231.969	121.277	137.957	192.185	188.591	146.654	175.411
ENSG00000239474.7	3.88635	2.27175	8.73017	5.50096	3.49284	3.49284	3.49284	9.77301
ENSG00000138399.18	849.453	573.749	576.918	722.692	679.134	497.717	543.299	822.262
ENSG00000138398.17	2899.3	2402.72	2607.06	2536.12	2327.71	1823.77	2402.93	2549.19
ENSG00000154479.13	9.94444	11.6958	19.5769	11.6958	5.83181	12.5534	23.4759	11.7132
ENSG00000144362.12	48.21	47.418	25.244	34.7472	49.3859	31.7221	29.8628	48.4562
ENSG00000213160.10	1340.24	557.884	655.472	1077.25	1235.01	664.889	675.287	1572.92
ENSG00000231550.1	4.3702	1.13284	1.13284	2.75152	1.27458	1.27458	3.06159	4.84861
ENSG00000214369.2	3.0136	0.839066	1.56391	1.56391	1.43376	0.429662	0.429662	0.429662
ENSG00000138385.16	5046.59	3400	3951.43	3213.12	4064.79	2915.51	4372.54	3657.14
ENSG00000138382.15	1325.13	937.23	883.752	922.919	972.974	775.558	1051.94	976.358
ENSG00000144357.18	1826.13	839.467	1658.41	1178.07	1697.84	922.536	1805.11	1457.91
ENSG00000227176.1	5.06322	2.77044	2.77044	1.24192	2.22642	4.33386	2.22642	2.22642
ENSG00000071909.19	5.7933	3.45787	8.12873	11.2426	2.62841	7.4632	7.4632	9.39712
ENSG00000234350.5	1.72533	1.72533	0.933175	0.141015	1.0954	2.02235	0.168441	1.0954
ENSG00000128692.8	19.264	11.4791	6.80814	16.15	10.9228	9.96134	8.99993	19.5755
ENSG00000239467.6	5.21474	6.7922	2.05983	32.8202	7.7003	6.76195	7.7003	33.0357
ENSG00000204334.7	0.213568	0.981258	0.213568	2.51664	1.04458	2.0496	2.0496	1.04458
ENSG00000128683.14	53.392	134.541	55.015	77.7367	33.0974	139.943	62.48	78.5068
ENSG00000235934.2	2.27561	9.61331	7.98271	3.90621	1.03438	10.766	7.2272	3.68844
ENSG00000286115.1	1.76845	0.128083	0.128083	1.76845	1.05996	0.186173	1.05996	2.80754
ENSG00000115806.13	2882.42	2685.34	2131.83	2035.6	2549.68	2673.61	2769.89	2183.01
ENSG00000198586.14	1834.97	1172.09	1470.5	1636.81	1578.34	1291.37	1512.5	1824.03
ENSG00000123600.20	747.771	508.915	423.778	513.645	596.078	455.464	414.217	703.883
ENSG00000115827.14	701.542	495.274	521.759	562.692	641.207	504.414	485.389	681.068
ENSG00000228507.1	4.76347	4.76347	6.57504	5.66925	3.53016	2.70503	5.18041	7.65579
ENSG00000233762.3	31.4177	29.1062	32.9587	25.2537	23.8707	18.7814	28.1118	28.96
ENSG00000071967.12	508.287	2288.39	793.524	575.354	484.338	2526.29	1114.28	747.411
ENSG00000077380.16	4721.84	4779.8	5801.27	5240.98	3700.37	4147.71	5861.51	4979.43
ENSG00000115840.14	781.818	498.548	542.833	499.311	683.194	476.009	457.993	474.007
ENSG00000128708.13	3671.73	2089.78	2636.46	2169.29	2928.27	1936.86	2921.9	2627.56
ENSG00000172878.14	319.374	351.528	264.477	269.967	295.046	325.96	215.943	274.134
ENSG00000144355.15	947.097	1207.3	2657.11	578.54	943.306	1184.89	2013.02	566.689
ENSG00000115844.11	478.751	1085.24	2743.96	346.737	539.875	1005.26	2432.84	564.421
ENSG00000236651.1	8.85652	7.33482	32.443	7.33482	8.15781	4.99278	22.9279	6.04779
ENSG00000288048.1	0.194934	1.05245	2.76748	1.05245	1.10811	3.60993	2.77599	0.274163
ENSG00000091409.15	483.859	1084.48	2405.28	643.266	585.09	1776.2	4371.04	833.943
ENSG00000232788.1	0.173753	2.14164	0.173753	2.14164	0.303035	1.10106	5.8892	1.89908
ENSG00000225205.5	4.63482	12.3215	22.5704	3.78075	7.34687	12.4247	31.8898	3.96165
ENSG00000152256.14	186.085	158.134	428.037	112.714	189.426	176.079	613.171	161.065
ENSG00000091428.18	2.42403	2.42403	4.79159	1.24025	1.43932	3.81496	11.7337	0.647448
ENSG00000091436.17	1799.85	1669.69	2261.39	1341.5	1528.55	1468.33	2346.96	1646.25
ENSG00000238133.6	12.9024	10.4816	25.0066	13.7094	15.6333	6.65287	20.1235	22.8176
ENSG00000144354.14	1964.24	815.736	555.037	1195.66	1786.29	925.182	600.998	1714.46
ENSG00000172845.17	2530.29	1429.83	1944.66	2179.56	2230.08	1491.35	1982.93	2666.65
ENSG00000271151.1	3.4281	4.19287	17.9588	1.89855	6.64283	4.49409	13.0891	10.9403
ENSG00000138430.16	3953.53	2902.5	2409.42	3205.7	3199.28	2453.48	2957.09	3805.71
ENSG00000217236.2	3.46334	0.965717	0.965717	1.79826	2.08886	0.357172	0.357172	3.82055
ENSG00000138433.16	658.772	904.005	633.872	671.6	433.059	676.366	676.366	615.772
ENSG00000144306.15	553.638	433.439	495.06	349.756	490.441	433.812	497.103	392.728
ENSG00000163328.14	17.8349	17.0163	11.2866	12.9237	9.99605	17.9261	12.6394	17.9261
ENSG00000226853.3	6.34941	0.139315	1.69184	0.139315	2.3651	0.394972	0.394972	5.3203
ENSG00000206965.1	0.829481	0.0814749	3.0735	1.57749	1.3783	0.215147	1.3783	0.215147
ENSG00000115935.18	13.2128	13.2128	31.7017	21.6168	14.7206	9.5588	37.9484	19.8823
ENSG00000235655.3	232.734	272.454	252.205	197.687	207.624	216.199	222.868	273.365
ENSG00000138435.16	0.130725	2.49475	7.22279	0.130725	0.535181	1.47409	7.10757	0.535181
ENSG00000128656.15	317.866	162.229	298.411	193.356	226.085	129.605	301.55	230.862
ENSG00000115966.17	1331.38	1117.1	1375.96	1333.1	1159.16	1170.2	1361.98	1531.71
ENSG00000277948.1	0.274847	1.80937	1.80937	0.274847	1.01364	1.95912	1.95912	1.95912
ENSG00000154518.10	5739.09	3804.67	3963.21	3972.54	4784.93	3193.18	4901.4	4057
ENSG00000144320.14	1838.3	1217.9	1146.98	1295.06	1535.5	1194.18	1210.71	1707.62
ENSG00000174279.4	84.4755	38.9734	76.6303	122.132	59.7129	31.2795	49.6236	116.58
ENSG00000128714.6	1373.11	590.547	748.164	1392.03	1141.09	575.971	657.102	1453.49
ENSG00000170178.7	18.6604	7.19835	30.8866	20.9528	16.0089	4.04633	20.9933	19.9964
ENSG00000128713.14	556.949	263.619	447.91	278.209	491.309	306.813	425.344	281.046
ENSG00000128710.6	1184.44	1279.39	1770.22	1279.39	1221.82	1103.42	1562.75	1358.6
ENSG00000237380.7	189.294	267.643	322.949	192.366	169.646	263.419	232.78	120.439
ENSG00000128709.13	1934.36	1989.23	1537.97	1631.11	1604.7	1509.9	1333.25	1559.79
ENSG00000175879.9	1071.44	477.424	552.655	748.57	925.65	434.918	640.185	897.008
ENSG00000128652.11	357.49	132.715	325.16	223.549	327.541	149.426	283.012	229.375
ENSG00000207744.1	18.801	5.91882	11.0717	18.801	29.5954	10.1696	11.0142	11.8588
ENSG00000170166.6	440.535	107.973	243.199	374.494	434.262	163.874	193.182	381.318
ENSG00000224189.8	164.78	224.612	277.358	132.502	132.007	242.078	243.011	131.074
ENSG00000272729.1	14.3646	6.64484	35.2079	8.18879	31.3633	15.198	19.2394	11.1567
ENSG00000226363.3	92.5936	36.7415	42.9473	56.1346	67.7891	31.1647	63.8297	73.7282
ENSG00000128645.15	2.03466	2.03466	4.73874	1.1333	1.36281	3.01214	7.13546	1.36281
ENSG00000218175.2	63.698	57.5108	59.831	44.363	29.6704	42.94	60.3564	35.4758
ENSG00000128654.14	1025.45	804.188	748.314	743.844	733.802	713.938	858.829	725.623
ENSG00000224577.3	144.645	37.334	59.8848	54.4415	130.869	41.6435	75.9609	76.9414
ENSG00000272551.1	15.4681	16.2326	21.5841	16.2326	7.7475	11.0694	13.5609	17.7133
ENSG00000163364.10	566.069	406.31	366.938	311.666	439.126	340.445	299.238	432.62
ENSG00000252027.1	3.12906	0.897672	0.897672	7.59183	3.18706	0.413373	1.80022	1.80022
ENSG00000230552.6	37.8286	8.13248	10.4769	21.4176	31.2258	9.12233	9.12233	27.3817
ENSG00000237053.1	5.72204	0.213679	1.00059	4.14822	1.44573	1.44573	0.509031	6.12924
ENSG00000223777.1	2.70482	3.46824	2.70482	8.0488	5.5286	0.641068	1.61857	3.57359
ENSG00000279205.1	41.9685	6.09203	9.99165	31.8295	28.9395	13.4551	7.64848	39.585
ENSG00000227098.2	4.30399	1.09885	0.297569	5.90656	3.25158	0.526511	1.43487	6.88501
ENSG00000236501.6	1.60263	4.69679	3.92325	9.33803	7.35561	3.34475	3.34475	7.35561
ENSG00000229337.2	27.7187	15.7327	31.714	20.5271	31.1893	12.1215	23.0174	24.8334
ENSG00000170144.21	14278.1	7986.07	7909.55	9967.97	12812.4	7630.81	8401.81	10436.5
ENSG00000116044.16	2976.14	2705.11	3829.63	2433.24	2527.64	2554.24	4300.93	3050.1
ENSG00000225808.1	7.39243	4.8673	8.23415	1.50045	4.44548	5.30309	12.1639	2.73027
ENSG00000222043.2	2.10611	2.10611	5.37009	2.10611	1.34699	3.10182	5.73408	3.97924
ENSG00000213963.6	12.9533	29.354	21.5442	9.82937	10.5864	28.7703	15.3717	14.4146
ENSG00000271825.1	0.898124	6.25522	0.898124	1.66342	0.440615	0.440615	1.45974	4.51711
ENSG00000280374.1	5.41858	12.9839	6.93164	3.90552	1.85633	8.9968	4.91653	4.91653
ENSG00000018510.18	1912.86	1426.68	1499.53	852.316	1739.19	1475.03	1530.81	1082.47
ENSG00000196659.10	162.574	126.125	230.719	134.841	158.834	100.383	197.801	199.657
ENSG00000197557.7	215.504	236.697	474.531	192.741	194.47	213.454	452.648	257.116
ENSG00000128655.18	0.974759	0.974759	0.146028	1.80349	1.90344	1.90344	1.04122	0.178994
ENSG00000155636.15	479.319	263.691	269.765	231.802	394.937	261.842	289.144	280.043
ENSG00000079156.17	1270.92	773.728	1099.42	1328.64	1065.47	743.582	1263.15	1487.07
ENSG00000223960.7	478.096	434.919	528.468	392.542	432.422	429.691	413.301	548.973
ENSG00000180228.14	964.761	733.747	1166.07	854.204	913.27	812.529	1315.37	935.85
ENSG00000204311.15	57.5945	89.899	153.757	63.6047	35.8553	75.0477	102.588	52.8034
ENSG00000238082.1	4.87197	3.2953	12.7553	4.87197	5.5351	2.7162	12.1125	6.47473
ENSG00000079150.18	324.539	723.513	540.326	404.489	266.83	640.814	484.262	434.978
ENSG00000116095.11	656.014	513.912	250.674	542.643	549.441	472.585	332.668	649.946
ENSG00000237298.10	25.5562	30.2804	48.3896	28.7056	38.1993	23.4739	39.1196	17.0316
ENSG00000155657.28	144.919	83.104	159.418	86.9197	143.214	121.239	141.017	100.362
ENSG00000279598.1	0.143807	3.22964	0.143807	0.915264	2.16016	0.129315	2.16016	1.14474
ENSG00000271401.1	2.61076	0.992078	1.80142	0.182738	0.237164	1.13067	2.02418	2.91769
ENSG00000187231.14	584.198	466.503	452.474	556.918	469.158	493.314	405.049	566.714
ENSG00000144331.20	0.222979	1.07684	5.34614	0.222979	0.427305	1.2685	7.99807	2.1097
ENSG00000163510.14	1220.59	719.211	1152.25	1109.35	987.534	638.675	1113.23	1209.78
ENSG00000226564.1	31.178	55.0052	42.2407	38.8368	22.4512	32.6802	54.8429	52.2857
ENSG00000170035.16	1438.28	1261.47	1162.44	1162.44	1132.34	963.743	1074.91	1204.6
ENSG00000234663.7	1.06009	1.82754	4.1299	1.06009	2.21863	1.18095	1.18095	3.25631
ENSG00000115232.14	133.375	520.198	588.841	84.9209	116.563	690.796	493.403	106.694
ENSG00000188452.14	6.15728	2.82796	1.99563	1.1633	4.9143	1.44944	0.58322	6.64674
ENSG00000260742.1	3.48674	11.8994	56.2573	11.1346	8.90515	18.4687	41.8463	9.96776
ENSG00000138434.17	4455.54	9574.64	16860.1	4154.99	4414.22	11625	18789.6	5298.91
ENSG00000150722.10	43.2931	71.3712	104.263	56.931	43.9514	76.4745	108.998	73.7642
ENSG00000115252.18	197.816	23.6466	22.0915	136.39	150.568	19.1683	27.9282	150.568
ENSG00000077232.19	3488.33	4230.1	2661.88	3026.66	2817.98	4535.69	2884.52	3380.49
ENSG00000162998.5	547.722	862.214	2216.83	987.243	359.055	848.838	1645.75	1182.5
ENSG00000061676.15	8072.97	5252.95	5952.81	8202.23	6973.29	5887.84	6629.19	9937.81
ENSG00000162999.13	108.066	67.2647	97.6655	132.866	112.635	61.4228	69.509	127.01
ENSG00000163002.13	981.129	418.843	421.212	704.724	919.611	434.934	439.612	812.009
ENSG00000272800.3	29.2697	20.1644	20.1644	33.4085	25.728	14.4029	25.728	36.1821
ENSG00000177855.8	9.07476	2.6993	5.88703	9.87169	10.0473	2.70846	9.12991	7.29521
ENSG00000283839.1	1.37472	6.85333	1.37472	3.72269	1.30849	4.16435	6.06825	5.1163
ENSG00000170396.9	266.014	286.144	334.603	172.824	265.306	250.192	206.226	237.827
ENSG00000231646.6	0.846793	0.846793	3.12439	1.60599	0.324772	0.324772	0.324772	2.23033
ENSG00000188738.15	0.117052	1.62412	10.6665	0.870585	0.496069	3.00105	1.74856	5.50604
ENSG00000287129.1	1.26026	7.35419	2.78374	4.30722	2.43795	1.38859	3.4873	5.58602
ENSG00000237877.7	11.4424	8.37413	12.2095	14.5107	13.4706	8.4998	10.4881	10.4881
ENSG00000259915.2	4.24962	1.97164	3.49029	5.00895	1.52754	2.44189	4.27058	1.52754
ENSG00000065548.18	4108.9	2645.78	1574.89	3340.67	3277.9	2064.25	2113.2	3733.39
ENSG00000138448.12	1963.85	3138.54	3151.92	1664.07	1963.61	3019.05	3458.5	2416.21
ENSG00000144369.13	546.547	481.63	614.836	650.245	443.653	503.419	521.349	720.285
ENSG00000163012.4	2.02836	2.02836	10.3153	1.27501	3.54898	5.04732	5.04732	3.54898
ENSG00000224063.6	20.3173	16.1837	15.3569	14.5302	17.282	8.75926	18.1343	14.7252
ENSG00000064989.13	219.495	177.303	464.359	241.345	161.076	147.916	292.681	288.294
ENSG00000003436.16	1490.76	3641.87	3231.8	1632.44	1188.93	3172.38	3391.4	1935.31
ENSG00000144366.16	268.702	456.799	465.756	388.4	186.456	375.581	387.839	481.526
ENSG00000168542.16	3402.9	23251.4	19403.2	4181.55	2603.59	15447.2	11089.8	3816.86
ENSG00000204262.14	6790.67	14040.5	14022.6	7964.74	5572.1	12773.3	12361.2	7286.26
ENSG00000228073.1	1.78559	2.59228	2.59228	0.978895	2.97825	0.370356	1.23965	1.23965
ENSG00000115368.10	2270.11	1253.66	1735.52	1842.6	1910.94	1225.7	1710.2	2277.74
ENSG00000138449.11	44.9171	47.8624	86.8874	52.2803	21.5971	48.1532	43.0462	45.089
ENSG00000138381.10	687.948	480.327	549.791	424.755	568.427	389.978	589.362	528.55
ENSG00000151687.14	67.2173	53.0279	64.0641	48.2981	62.9954	40.1635	56.6025	57.5158
ENSG00000128694.12	330.359	220.941	196.284	217.859	266.111	181.046	184.013	270.068
ENSG00000253559.1	1.22255	2.80377	5.17559	2.80377	1.32111	5.04688	3.184	2.25255
ENSG00000273240.1	4.53899	1.22122	1.22122	2.05067	5.53598	2.1281	1.27613	3.83204
ENSG00000128699.14	1360.75	1251.34	1353.12	1186.89	1045.08	998.846	1225.06	1422.38
ENSG00000064933.18	943.77	660.03	626.419	695.986	782.373	595.931	620.79	866.51
ENSG00000187699.10	42.2171	30.0336	17.8501	14.6012	43.0088	37.6806	11.9274	23.4719
ENSG00000204253.4	25.67	11.2196	22.4588	21.656	25.6541	15.0736	25.6541	29.1809
ENSG00000198130.16	1086.72	685.783	827.066	882.816	930.427	613.442	789.324	845.964
ENSG00000151689.13	189.692	277.692	404.255	226.276	179.108	273.596	650.738	226.756
ENSG00000151690.15	351.235	452.826	343.214	463.52	333.294	473.51	474.316	589.551
ENSG00000272979.1	2.9015	2.08516	4.53419	2.9015	4.87892	2.22603	3.11032	2.22603
ENSG00000189362.12	340.625	121.949	238.266	212.676	312.992	144.562	236.703	239.675
ENSG00000233654.2	41.1034	33.6167	27.7938	18.6434	43.9825	24.0658	12.8084	34.4571
ENSG00000284052.1	30.4471	33.6045	30.4471	40.7086	29.704	17.741	32.2675	33.122
ENSG00000138386.17	930.961	511.663	952.321	851.848	766.455	564.327	961.131	986.281
ENSG00000228509.6	18.6876	6.25269	10.9158	33.454	9.78638	6.85537	22.4874	27.3724
ENSG00000235852.1	0.947027	0.947027	2.56571	0.137687	1.10209	1.10209	2.8891	0.20858
ENSG00000115419.13	3705.24	4641.24	5262.85	4064.55	2957.42	4082.05	5571.57	5495.1
ENSG00000115415.20	3112.33	2205.37	2743.56	2975.09	2928.88	2667.21	3088.32	3118.99
ENSG00000138378.19	5.60862	11.7784	11.7784	4.06618	5.92895	11.6169	4.03298	3.08499
ENSG00000280083.1	0.783701	5.25541	1.52899	0.0384156	0.361911	1.7714	1.7714	0.361911
ENSG00000227542.1	12.8872	5.12193	11.3342	4.3454	12.5297	4.75987	8.64479	4.75987
ENSG00000128641.19	1505.51	1997.56	4250.81	1071.58	1515	2493.08	4387.69	1404.8
ENSG00000173559.15	642.074	557.906	733.256	376.418	497.577	560.343	983.8	444.854
ENSG00000168497.5	29.4118	574.63	51.7306	37.3828	49.2761	607.389	157.416	57.524
ENSG00000233766.7	3.05743	4.7557	0.510028	1.35916	4.62884	6.26477	5.4468	0.538994
ENSG00000144339.12	592.776	1145.44	640.199	516.169	488.828	1355.99	1432.98	566.629
ENSG00000227418.6	29.6613	1.61361	1.61361	27.3872	11.1021	2.5239	2.5239	23.9694
ENSG00000196950.14	893.723	818.48	608.429	649.969	857.417	837.951	662.753	902.839
ENSG00000118997.14	24.9658	31.9365	69.8879	41.2307	27.7208	32.6832	62.4578	43.6005
ENSG00000203435.2	1.91484	1.16116	4.92956	3.4222	2.33636	1.19574	3.47698	2.33636
ENSG00000081320.11	866.949	1626.54	582.496	721.964	713.498	1576.54	608.203	934.429
ENSG00000272211.1	7.40536	6.62717	9.73994	2.73619	5.36633	8.29863	9.27607	4.3889
ENSG00000138411.13	56.5954	82.1319	148.856	77.1894	43.5483	101.267	162.485	86.4004
ENSG00000144395.18	310.723	121.765	167.052	220.148	250.261	128.713	168.264	276.306
ENSG00000119041.11	1580.66	889.334	1200.86	1082.37	1527.22	918.208	1154.2	1273.14
ENSG00000187944.5	2.29272	10.1826	7.02667	3.8707	2.71321	8.2947	8.2947	1.78296
ENSG00000280176.1	0.987637	0.987637	0.987637	1.87979	0.236222	1.06946	1.9027	1.9027
ENSG00000197121.15	1486.16	963.72	1670.27	809.521	1388.23	1016.05	1591.14	1174.8
ENSG00000065413.20	415.671	175.321	444.358	223.391	455.595	210.581	342.512	292.914
ENSG00000224442.1	0.886624	4.68613	0.886624	0.886624	2.41915	2.41915	0.276971	0.276971
ENSG00000236977.1	0.142042	3.98738	0.142042	3.21832	0.302331	3.34201	2.32879	0.302331
ENSG00000115524.17	9329.07	6567.98	6823.39	7373.26	8396.8	6732.73	6886.2	8726.92
ENSG00000115520.8	607.778	604.545	836.51	326.51	438.115	545.651	951.6	484.714
ENSG00000144381.18	30487.2	12205.2	7868.41	16095.5	26961	12649.6	10524.6	20436.4
ENSG00000115541.11	1479.86	950.833	737.101	922.032	1080.6	779.977	1007.48	1152.57
ENSG00000115540.15	736.158	562.66	782.587	610.718	615.434	464.915	736.026	759.793
ENSG00000162944.11	223.539	284.549	293.162	226.41	179.76	212.141	218.028	222.935
ENSG00000287858.1	1.58728	0.0820916	12.8762	0.0820916	3.20959	3.20959	5.90207	0.517099
ENSG00000247626.5	365.093	199.186	203.838	207.714	339.262	204.653	272.947	239.295
ENSG00000152430.18	0.237669	1.12374	1.12374	2.00982	2.65424	0.27607	2.65424	2.65424
ENSG00000115896.16	0.50098	5.96802	5.18702	2.844	0.437058	4.28753	5.25015	4.28753
ENSG00000119042.17	791.942	543.1	1332.66	628.395	737.178	632.598	1298.45	746.772
ENSG00000225953.3	78.7937	75.6791	243.867	67.8926	87.1958	75.5064	222.598	88.17
ENSG00000226124.8	14.2191	6.7138	14.9696	11.217	12.0528	7.41775	10.894	10.894
ENSG00000232732.11	3.58841	1.29077	8.18369	4.35429	2.50881	1.49611	3.52152	6.55962
ENSG00000178074.6	830.305	361.498	800.762	686.475	701.785	332.189	661.465	767.064
ENSG00000162971.11	355.938	328.187	381.376	259.581	260.453	274.791	366.55	321.626
ENSG00000162972.10	534.62	393.034	368.095	449.346	393.511	335.207	415.936	541.515
ENSG00000196141.14	278.356	395.602	545.746	209.189	223.366	388.413	682.591	295.2
ENSG00000287299.1	4.08684	6.46501	15.9777	3.29411	6.71764	3.93598	15.9899	3.93598
ENSG00000155729.13	509.325	331.406	688.799	372.584	426.917	322.685	644.066	366.115
ENSG00000163535.18	1663.86	798.021	1301.92	1101.45	1381.09	686.549	1223.76	1359.99
ENSG00000138356.14	510.135	277.915	105.1	245.512	323.362	339.559	107.728	378.029
ENSG00000082153.18	5467.16	3190.57	4905.02	4082.41	4366.65	3459.71	6277.81	4992.99
ENSG00000013441.16	997.388	931.867	1330.73	1039.98	965.997	1023.2	1343.85	1327.39
ENSG00000252759.1	0.218287	0.218287	3.45102	1.83466	3.81436	0.265162	2.92706	1.15246
ENSG00000240344.9	585.294	469.639	812.614	568.544	488.17	420.291	799.51	566.005
ENSG00000201499.1	3.49898	1.9419	0.384821	1.16336	2.04315	2.04315	2.04315	3.9204
ENSG00000196290.16	936.385	526.555	529.677	776.356	838.504	501.951	676.998	849.143
ENSG00000252916.1	2.85733	1.89985	2.85733	3.81481	5.50735	2.22788	0.588151	2.22788
ENSG00000115942.9	1089.36	506.218	597.359	550.244	985.152	531.015	662.21	647.072
ENSG00000155744.9	414.122	478.413	582.689	411.77	367.535	399.343	488.218	540.608
ENSG00000225695.1	2.83466	1.21829	1.21829	4.45102	3.92706	1.26516	4.81436	2.15246
ENSG00000119013.9	1213.11	785.063	1037.96	883.238	856.395	641.435	1137.21	923.17
ENSG00000232719.1	3.17808	1.72285	3.90569	2.45047	2.43675	0.692155	1.56445	0.692155
ENSG00000003402.20	1218.45	1208.18	1770.26	1032.93	1049.49	1197.8	1742.56	1132.51
ENSG00000226312.7	9.00909	7.29946	10.7187	20.1217	11.5532	5.61074	9.85533	25.1359
ENSG00000238829.1	-0.0420265	9.62998	0.701974	2.18997	0.839939	0.839939	2.55592	2.55592
ENSG00000003400.15	62.9415	42.7128	67.2762	54.9945	44	44	51.5155	40.779
ENSG00000064012.22	884.761	544.762	683.537	597.959	737.088	523.553	728.953	741.155
ENSG00000155749.13	13.8557	22.5435	107.842	39.9191	12.666	28.5279	105.038	29.461
ENSG00000115993.13	1713.49	1788.59	2158.96	1528.31	1447.41	1740.32	2384.03	1665.39
ENSG00000082146.13	753.363	1199.81	2131.92	1000.59	744.995	1051.91	2204.88	1198.53
ENSG00000213090.2	1.65899	2.42688	3.96265	0.891102	0.461775	0.461775	0.461775	3.20166
ENSG00000155754.15	2.94674	1.25447	8.02354	7.17741	2.68823	1.8321	12.1057	3.54436
ENSG00000155755.19	1512.8	1555.45	2279.74	1319.65	1225.48	1370.46	2301.53	1657.7
ENSG00000287133.1	2.79738	2.79738	11.9182	2.03731	1.53053	3.73656	8.1486	3.73656
ENSG00000082126.18	57.1567	141.063	665.048	98.2536	84.6078	223.826	962.95	145.358
ENSG00000222972.1	1.65488	1.65488	0.848535	1.65488	0.335475	0.335475	1.97855	0.335475
ENSG00000003393.16	2295.37	2033.77	2746.79	1795.33	2013.92	1871.1	2555.01	2326.71
ENSG00000230799.1	6.41102	4.87145	14.8786	5.64124	3.86758	2.87816	10.7935	8.81466
ENSG00000138395.17	7.85707	10.2247	2.33253	8.64629	9.35677	8.45214	2.11972	2.11972
ENSG00000273209.1	0.858328	0.0792009	4.75397	0.0792009	1.27438	0.302003	4.19153	0.302003
ENSG00000155760.3	801.003	1263.04	1597.84	653.086	653.464	1128.67	1632.31	699.333
ENSG00000182329.14	7.08295	7.84369	4.80071	7.84369	4.72898	3.00701	7.31193	4.72898
ENSG00000222035.4	0.154337	2.47372	3.24684	2.47372	0.381493	0.381493	3.18723	1.31674
ENSG00000287041.1	1.94725	2.69905	6.45804	4.20265	1.50048	1.50048	2.51755	4.55168
ENSG00000223825.5	1.11409	1.92447	2.73486	0.303708	3.719	1.12345	1.98863	1.98863
ENSG00000116030.17	4052.91	3681.18	3919.68	3374.42	3113.39	2953.51	4152.56	3536.63
ENSG00000055044.11	3455.5	1557.26	1633.47	2540.99	2834.31	1613.75	1987.27	3100.98
ENSG00000271852.1	0.935353	1.88067	0.935353	0.935353	2.71692	0.251637	0.251637	1.0734
ENSG00000238317.2	5.44865	3.9042	5.44865	8.53754	4.51021	5.43352	1.74028	6.35682
ENSG00000286223.1	16.7367	9.03653	5.61422	12.4588	15.5695	7.10148	6.25467	20.6504
ENSG00000264275.1	0.933024	3.31358	1.72654	0.139505	3.04172	0.273354	0.273354	2.11893
ENSG00000226261.1	3.16088	1.65019	0.139507	2.40554	2.32886	0.308434	0.308434	1.31865
ENSG00000272966.1	1.92157	1.92157	1.03102	0.140466	3.57455	1.0982	1.92365	0.272747
ENSG00000273456.1	11.8251	10.2858	16.4429	6.43753	12.732	9.78893	11.751	4.88378
ENSG00000204217.15	1765.27	2406.06	3376.57	1367.89	1710.43	2422.03	3277.72	2071.13
ENSG00000236047.1	2.54241	6.66259	5.83855	2.54241	3.33314	5.00523	8.3494	8.3494
ENSG00000138439.12	266.433	281.874	244.044	211.618	270.691	234.032	216.198	259.793
ENSG00000163596.17	73.2604	113.49	101.885	38.4466	59.1371	112.75	73.7587	46.465
ENSG00000233579.1	0.949402	4.76494	1.71251	0.949402	1.32355	3.39311	1.32355	0.288776
ENSG00000138442.10	2219.99	1246.63	1259.07	1640.02	1807.78	1223.28	1418.44	2021.57
ENSG00000138380.18	163.966	134.615	306.959	122.573	166.015	178.161	215.949	144.422
ENSG00000232479.2	1.24059	6.17922	15.2334	1.24059	3.94488	1.31617	18.8409	2.19241
ENSG00000144426.18	349.242	163.93	346.166	206.221	328.315	223.346	347.678	314.047
ENSG00000228513.1	1.79326	1.02282	5.64544	0.25238	0.259769	4.34573	2.30275	2.30275
ENSG00000119004.16	942.113	1731.11	807.163	924.478	711.092	1318.86	923.706	1289.82
ENSG00000138443.17	2239.87	1454.74	2143.04	2258.43	2018.89	1375.69	1798.85	2502.63
ENSG00000173166.18	120.988	38.1626	96.8644	89.6272	109.633	78.9993	114.739	162.391
ENSG00000163599.17	0.151962	3.2971	0.938246	2.51081	0.298102	2.17173	3.10855	0.298102
ENSG00000116117.18	128.302	160.785	95.8175	139.13	90.9358	150.356	83.1854	163.273
ENSG00000118257.17	57.4814	79.0389	293.815	78.2405	70.1124	102.082	312.166	102.082
ENSG00000114933.16	553.514	378.009	437.57	368.48	530.777	333.056	449.471	466.102
ENSG00000227946.1	13.1696	32.3068	49.1474	24.6519	18.1165	18.1165	41.9262	16.1324
ENSG00000023228.14	4404.03	2346.43	3748.27	3010.05	4032.71	2431.11	4111.5	3345.36
ENSG00000114942.14	8630.36	5576.54	5209.35	4083.89	6852.27	5133.44	7137.38	4252.56
ENSG00000183671.12	3.05487	19.5355	3.83966	2.27008	2.19517	18.3617	4.09712	5.99907
ENSG00000204186.10	7.7056	14.2747	11.8113	7.7056	12.7648	7.67578	16.1574	14.4611
ENSG00000114948.13	6.55605	8.20701	17.2873	1.60314	10.1096	11.8081	23.6972	5.86354
ENSG00000138400.13	11.5756	13.895	31.6765	9.25629	12.6021	16.5609	25.4681	5.67431
ENSG00000118246.14	1386.32	924.36	1108.99	1093.27	1072	885.375	1148.34	1322.71
ENSG00000229321.2	8.77105	3.00981	3.83284	3.83284	3.48176	4.35791	1.72947	9.6148
ENSG00000118263.15	509.836	939.076	777.791	505.569	475.887	897.441	1143.63	608.255
ENSG00000237892.1	2.79756	1.92892	2.79756	1.92892	2.95203	1.27482	2.95203	1.27482
ENSG00000229647.2	4.50444	9.25065	3.7134	1.3403	1.65267	8.15397	6.29646	1.65267
ENSG00000223725.6	1.04922	2.75478	0.196448	1.902	2.832	0.302269	3.67525	1.14551
ENSG00000118260.15	1286.42	962.624	860.115	1130.22	1192.74	943.256	939.717	1371.45
ENSG00000144401.14	667.115	536.157	317.129	443.491	532.624	451.133	319.098	552.223
ENSG00000163249.13	322.934	471.937	336.408	244.469	264.252	439.481	408.886	264.252
ENSG00000163251.4	73.896	187.072	59.7489	96.3648	69.1676	231.631	99.2534	110.428
ENSG00000178385.15	238.817	169.4	322.888	138.548	250.181	173.163	285.65	164.042
ENSG00000138413.14	6367.01	4903.26	5896.69	2758.85	5513.69	5355.1	5932.33	3096.45
ENSG00000231908.1	2.30276	7.19135	3.93229	3.93229	1.5466	5.08169	5.96546	6.84924
ENSG00000115020.17	1541.48	1052.58	1687.02	1068.49	1422.14	1115.58	1436.29	1396.2
ENSG00000078018.20	33.1349	81.3875	375.427	19.5639	41.7907	88.2945	212.305	31.059
ENSG00000144406.19	129.212	23.1616	16.9233	245.399	103.867	35.1971	33.2627	228.632
ENSG00000197713.15	1852.85	832.413	1138.15	1458.17	1678.58	885.206	1283.74	1797.59
ENSG00000144445.17	351.958	222.23	387.126	326.169	338.671	228.434	324.293	376.056
ENSG00000272807.1	17.4247	15.7952	11.7215	16.6099	9.50092	18.8341	10.3494	12.8948
ENSG00000229127.2	5.75493	14.8375	4.99805	4.24117	10.3228	7.93143	5.54009	5.54009
ENSG00000115361.8	2.43111	0.892942	0.123856	3.96928	1.31453	0.32511	0.32511	3.29337
ENSG00000234281.5	8.05611	0.739091	3.1781	4.8041	9.45259	1.58653	5.08256	6.83057
ENSG00000115365.12	1499.1	799.519	1234.06	1089.99	1224.87	823.761	956.803	1335.08
ENSG00000021826.17	16.981	8.68725	5.36974	38.5448	9.72841	5.37946	7.11904	47.1294
ENSG00000178568.15	773.67	368.974	647.349	526.486	707.465	344.396	462.251	619.074
ENSG00000273118.1	0.891168	3.21511	0.891168	4.76441	0.493634	0.493634	0.493634	4.23943
ENSG00000286965.1	4.55085	3.68046	3.68046	5.42123	3.35061	3.35061	0.873685	5.82753
ENSG00000030419.16	900.712	257.806	419.159	797.88	982.783	347.121	418.226	1119
ENSG00000270659.1	19.2186	15.452	5.65884	28.2584	12.5625	11.393	12.5625	21.9182
ENSG00000196096.3	0.866045	1.62958	3.15664	0.102513	0.234468	1.25425	2.27402	0.234468
ENSG00000144451.19	300.029	277.682	573.589	344.723	235.82	211.699	477.995	336.163
ENSG00000138376.11	550.814	282.395	309.476	374.788	546.513	336.76	310.313	483.587
ENSG00000229267.3	7.94022	9.52419	10.3162	5.56426	9.11956	6.34151	9.11956	10.9716
ENSG00000230076.1	0.953732	1.73212	2.51051	0.953732	1.1637	2.09336	1.1637	0.234036
ENSG00000144452.15	7.15644	4.94464	7.15644	4.94464	6.11451	2.89153	2.89153	13.3662
ENSG00000286836.1	1.07599	2.61885	8.79028	0.304559	1.48069	0.467914	6.54456	4.51901
ENSG00000138363.15	5307.06	3064.55	2631.18	4181.42	4917.45	2948.58	3226.05	5228.81
ENSG00000115414.21	83071.6	101975	135538	38034.2	79752.6	143266	153671	54585.6
ENSG00000230695.1	0.214465	1.99526	1.10486	1.99526	3.53998	2.73038	0.301585	1.92078
ENSG00000237525.7	0.237079	0.237079	2.67265	1.04894	1.91606	1.06153	3.62512	1.06153
ENSG00000235770.6	11.0733	24.3245	9.5143	8.73482	16.5399	21.3817	15.5716	7.82472
ENSG00000118242.16	370.153	266.367	308.067	348.84	318.552	193.988	354.024	429.093
ENSG00000115425.14	591.228	238.17	213.685	492.498	525.563	251.641	221.725	559.219
ENSG00000163449.11	92.9863	53.1336	96.2395	114.133	95.1396	61.7009	114.499	125.938
ENSG00000079246.16	14638.6	7753.24	9370.53	9905.48	12693.3	7291.12	10634.1	11536.6
ENSG00000232970.1	1.87949	1.05311	0.226737	1.05311	2.70305	1.04134	1.04134	1.8722
ENSG00000236478.2	0.227643	1.06877	1.06877	0.227643	2.48816	0.951879	1.72002	0.951879
ENSG00000279348.1	147.552	72.011	123.211	132.444	176.161	75.8895	115.312	149.593
ENSG00000260804.3	545.702	261.935	383.662	537.007	518.182	264.301	416.443	551.784
ENSG00000144583.5	724.044	2472.69	783.875	1139.67	615.442	2507.21	1683.59	1408.15
ENSG00000231092.1	1.49026	0.570115	1.49026	2.4104	1.21335	5.67943	3.44639	4.93508
ENSG00000233581.1	0.151114	8.37293	1.64599	2.39343	0.352381	3.1168	3.1168	1.73459
ENSG00000138375.13	647.324	569.724	865.105	529.672	541.093	580.893	960.731	529.845
ENSG00000232485.3	6.83713	6.0405	9.22704	4.44723	5.28788	8.93006	8.93006	6.19842
ENSG00000197756.10	14723.3	14411.3	15826	11138.2	10606.5	11200	18091.5	12236.6
ENSG00000115457.10	11887.7	34128.8	46313.8	14712.6	11793.9	25779.9	54017.9	13763.5
ENSG00000115461.5	1408.9	16193.2	38938.6	1451.46	3123.32	17951.2	42786.4	3131.47
ENSG00000233143.2	11.8296	27.3635	87.0463	10.1945	12.2183	40.4129	102.089	13.0994
ENSG00000278004.1	0.108227	0.108227	1.93641	1.02232	0.200515	3.45743	1.82897	0.200515
ENSG00000231672.8	78.4289	377.653	533.155	50.1558	66.4001	299.93	529.677	80.5821
ENSG00000079308.19	2134.82	1563.46	1694.18	1781.32	2205.08	1609.49	1494.59	1836.68
ENSG00000223923.2	11.867	8.82471	10.3459	12.6276	5.05426	5.05426	5.85363	11.4492
ENSG00000188282.12	2.75761	0.302096	3.57611	5.21312	2.30804	1.42645	1.42645	6.71595
ENSG00000163466.16	7194.87	6790.48	6722.74	6414.24	5695.39	5843.15	8382.75	6650.17
ENSG00000261338.2	35.6271	35.6271	21.6172	25.5088	25.7693	28.6961	31.6229	38.452
ENSG00000179921.15	2.27545	3.88233	4.68577	3.07889	4.88969	3.11505	4.88969	3.11505
ENSG00000127837.10	2296.62	2134.05	2344.54	1685.8	1862.39	1962.75	3081.51	1470.83
ENSG00000127838.14	485.426	717.468	524.633	337.4	441.783	646.693	683.121	343.427
ENSG00000135926.15	2619.92	2598.36	4019.79	2291.74	2072.76	2713.84	5894.14	2453.68
ENSG00000018280.17	3.84221	3.04991	12.5576	0.67298	1.73991	8.22837	11.9361	2.66683
ENSG00000144579.8	1692.55	1154.16	1225.74	1523.95	1581.02	1222.85	1713.6	1244.94
ENSG00000127831.11	0.0692995	3.78843	5.27608	0.813126	0.532873	0.532873	2.91511	0.532873
ENSG00000135913.11	492.929	137.589	298.222	423.97	527.111	237.842	314.981	583.212
ENSG00000222714.1	2.22197	3.01447	1.42947	3.01447	3.70698	2.9127	2.9127	4.50127
ENSG00000144580.14	2319.91	1045.54	1629.26	1895.39	2188.39	1042.46	1901.21	1990.43
ENSG00000115556.14	1.43736	10.5957	28.1493	2.96375	3.87807	5.98049	20.6975	2.82686
ENSG00000115568.16	1143.72	511.92	607.91	570.93	1189.16	631.766	779.91	779.91
ENSG00000074582.15	1399.33	803.383	807.238	803.383	1216.29	712.566	1018.25	876.073
ENSG00000163481.8	669.368	717.346	655.059	512.809	605.26	567.45	829.544	572.606
ENSG00000163482.12	771.18	848.008	1138.91	786.098	667.455	774.674	895.436	814.175
ENSG00000135912.11	1791.26	910.389	1029.3	1181.85	1672.46	932.323	1040.8	1359.51
ENSG00000135929.9	58.8291	87.1753	81.5061	88.7951	44.7099	83.5835	59.3955	87.9028
ENSG00000115596.4	1.88844	34.5077	21.1254	5.23401	4.13598	43.6287	30.7506	4.99452
ENSG00000135925.9	11.0104	50.9227	19.8798	19.8798	9.65479	36.0715	74.8709	21.2121
ENSG00000171450.6	6.21196	5.36352	13.848	7.06041	8.27544	7.42804	17.5968	5.73325
ENSG00000163497.3	22.3006	6.66879	5.80036	28.3796	38.9881	7.52364	10.0077	36.5041
ENSG00000163499.12	3.87655	9.37469	3.0911	0.734751	8.0552	3.34624	8.0552	2.40445
ENSG00000181378.14	2.22973	10.0168	24.0335	6.12326	3.24434	8.12152	20.8022	13.9741
ENSG00000286606.1	4.33041	4.33041	1.94571	5.12531	5.08242	1.61324	0.745939	3.34783
ENSG00000187736.13	177.217	104.668	130.633	129.869	165.229	135.01	135.01	149.04
ENSG00000280537.2	5.39105	3.69032	3.69032	1.98959	6.64887	2.39825	1.54813	2.39825
ENSG00000213901.11	4.37532	9.69302	2.85598	2.09631	2.53579	5.75771	1.46182	5.75771
ENSG00000115649.16	887.507	938.655	666.387	675.83	733.995	869.014	945.493	664.125
ENSG00000144567.11	1836.27	1853.37	2410.08	1436.06	1629.84	1870.22	2817.3	1494.78
ENSG00000158552.13	323.238	278.033	246.078	232.828	244.704	282.559	312.649	242.763
ENSG00000115657.14	88.3143	42.0532	48.2214	35.8851	77.7198	39.6568	42.6618	40.6585
ENSG00000284820.1	1.79617	1.79617	3.33858	1.79617	2.17083	0.373062	2.17083	1.27195
ENSG00000198925.12	967.153	378.671	805.718	777.089	906.261	537.423	1087.49	793.333
ENSG00000163516.14	583.788	747.556	628.029	441.752	489.276	603.88	674.334	394.399
ENSG00000163521.16	96.3096	75.4515	168.927	51.5032	91.2585	69.5566	143.541	45.8817
ENSG00000115661.14	586.52	502.342	464.15	411.928	485.419	436.95	522.914	339.097
ENSG00000127824.14	1757	1372.09	804.844	656.021	1706.79	1273.65	1392.83	776.545
ENSG00000135924.16	597.985	1035.61	896.808	600.435	539.607	766.283	1094.48	415.329
ENSG00000054356.14	7.63858	27.8288	86.6438	6.76074	13.6935	38.6702	136.08	7.86558
ENSG00000123992.20	1492.38	1623.32	1187.63	1281.81	1172.15	1457.29	1477.66	1267.88
ENSG00000175084.12	0.343368	1.34361	4.34433	0.343368	0.448154	3.61813	9.95809	1.24065
ENSG00000072195.15	89.5805	303.875	343.707	61.6983	100.51	364.016	301.583	68.3749
ENSG00000286095.1	0.0343122	0.791302	4.57625	0.0343122	0.255618	1.41915	2.58269	0.255618
ENSG00000144591.19	805.995	943.515	750.651	582.944	685.86	896.927	967.569	493.746
ENSG00000072182.13	2.96948	8.32911	28.2363	2.20382	2.7796	8.99995	20.4039	1.74288
ENSG00000123989.14	709.303	1863.33	2463.86	898.325	817.484	2128.75	3908.31	903.751
ENSG00000188760.11	65.6779	300.433	77.2611	98.1111	86.1639	258.035	158.956	108.406
ENSG00000124006.15	450.654	1458.16	1002.44	382.375	452.722	1297.75	1283.88	413.891
ENSG00000123999.5	2.14097	9.82974	15.2119	2.90985	2.21036	3.1971	13.0645	3.1971
ENSG00000144589.22	538.421	405.429	372.563	359.57	473.615	376.239	425.451	345.874
ENSG00000114923.17	18.0208	46.8176	32.4192	7.4114	16.5607	30.9747	30.9747	11.0169
ENSG00000116106.12	416.886	757.846	1065.05	647.287	431.134	886.97	1296.03	721.984
ENSG00000272944.1	2.09155	2.09155	14.5662	3.65088	2.85207	5.75736	12.5364	0.915211
ENSG00000233868.1	0.936523	2.50646	3.29143	1.72149	0.414484	1.30045	3.07239	0.414484
ENSG00000226666.1	1.27054	0.260649	1.27054	0.260649	2.52522	1.76124	0.233285	4.05317
ENSG00000135903.20	776.202	568.395	972.947	691.657	766.184	549.368	917.582	840.949
ENSG00000163081.4	9.55204	7.24635	29.5346	8.01491	6.30366	11.453	23.8115	11.453
ENSG00000288658.1	45.6458	45.6458	148.144	101.334	57.8093	42.5601	157.378	118.806
ENSG00000237732.9	19.7691	14.4909	36.358	34.0958	19.4895	18.3209	26.5012	30.007
ENSG00000163082.10	69.7526	30.0501	67.906	93.7588	47.946	38.9369	148.684	78.2493
ENSG00000116120.11	3923.2	2004.91	2376.7	3026.94	3605.04	1824.28	2696.49	3387.92
ENSG00000123983.15	5044.08	3572.49	5177.22	3400.76	4793.2	4043.1	5551.75	3716.4
ENSG00000224121.1	1.13476	2.31763	2.31763	1.13476	1.19006	1.19006	1.97993	5.92929
ENSG00000152049.6	3722.63	3650.19	3477.85	4067.31	2987.6	3317.49	3120.22	4146.36
ENSG00000231189.1	1.65268	0.100853	0.876764	2.42859	0.21653	0.21653	2.13149	1.17401
ENSG00000171951.5	1224.02	2698.52	4317.57	1708.08	1401.91	2802.99	5215.28	1982.35
ENSG00000226539.1	614.738	231.413	433.908	858.9	587.734	267.939	535.153	1085.1
ENSG00000152056.17	341.305	112.366	69.0534	324.511	265.273	119.125	113.312	603.241
ENSG00000085449.15	2519.21	1803.51	1452.97	1345.35	2304.84	1687.04	1564.73	1976.25
ENSG00000135900.4	1068.54	657.525	724.679	821.77	837.487	557.758	766.885	1068.96
ENSG00000228802.1	4.74617	1.8024	2.53834	1.8024	1.38683	1.38683	1.38683	2.58123
ENSG00000135919.14	13275.7	46063.5	37216.1	22475.5	13410.6	49299.7	58146.8	28487.4
ENSG00000124019.10	1.01426	0.225973	3.37912	1.01426	0.196838	2.06487	2.99889	2.06487
ENSG00000036257.13	3013.29	1499.36	2749.83	1860.35	2537.35	1581.63	3101.7	2347.34
ENSG00000228446.2	3.88364	4.66999	7.02903	1.52461	5.1683	2.33291	7.05856	4.22317
ENSG00000135905.20	284.14	118.961	448.488	264.219	287.859	153.579	552.114	350.695
ENSG00000273301.1	0.115298	0.115298	0.115298	3.34915	1.98858	0.213776	0.213776	3.76339
ENSG00000235070.3	4.46296	4.46296	2.21115	5.21357	2.26713	3.32079	3.32079	4.37445
ENSG00000169047.6	1944.18	1866.88	2185.85	1491.76	1648.21	2015.68	2279.3	1523.06
ENSG00000272622.2	28.3601	102.98	178.411	28.3601	29.0936	93.2988	205.658	33.5523
ENSG00000261379.1	3.6758	9.3948	39.6238	3.6758	5.72289	11.0182	47.2028	4.84034
ENSG00000144468.17	550.734	433.089	559.961	434.627	465.026	424.535	551.07	491.346
ENSG00000081052.13	6.28009	7.20439	8.12868	9.05297	6.40886	11.1949	8.0042	10.3972
ENSG00000169031.20	6.42223	7.18741	8.71776	4.89188	2.80897	5.51551	6.41768	6.41768
ENSG00000236432.8	14.7314	28.528	27.7164	15.5429	11.0503	27.087	20.8505	30.6508
ENSG00000168958.20	1881.63	1530	1137.09	1796.7	1625.24	1284.34	1377.65	2037.28
ENSG00000168955.4	7.68299	1.50219	5.36519	6.91039	2.55616	2.55616	5.47461	7.42024
ENSG00000173744.18	2318.21	1316.76	2088.02	1306.47	2282.55	1392.88	2354.69	1701.77
ENSG00000135917.16	195.377	20.8357	10.1183	66.7676	138.287	20.5971	22.6987	86.7979
ENSG00000115009.13	20.5068	15.7712	23.6638	169.677	24.0753	17.5336	103.51	155.844
ENSG00000123977.10	45.0333	5.43676	3.10756	48.1389	30.3982	4.02997	7.93637	47.977
ENSG00000153820.13	291.734	72.9066	89.7395	504.951	340.827	144.57	127.387	564.216
ENSG00000153823.19	32.3156	92.3176	117.454	63.9383	37.0146	115.821	123.79	81.2876
ENSG00000187957.8	153.813	133.367	367.168	86.2511	144.07	198.291	569.619	160.501
ENSG00000153827.14	6300.09	3577.26	5243.61	4317.42	5717.19	3853.66	6006.72	5438.04
ENSG00000153832.12	138.203	106.614	98.139	102.762	100.145	124.98	112.065	91.2039
ENSG00000163053.11	51.2141	48.7855	21.2613	54.4523	57.9814	51.7234	18.6452	49.0414
ENSG00000225963.8	0.432002	1.3001	1.3001	1.3001	2.54115	1.80903	1.80903	4.0054
ENSG00000135899.19	228.037	259.796	241.77	223.745	192.749	223.056	237.368	265.149
ENSG00000079263.19	5.33587	2.10336	6.95212	6.95212	5.97361	9.23493	5.97361	10.8656
ENSG00000185404.17	28.3681	46.8832	46.8832	56.5816	19.0692	49.1605	61.6985	60.0267
ENSG00000067066.17	134.377	315.804	188.559	103.181	125.965	335.706	256.724	94.3721
ENSG00000183022.5	1.98823	0.31165	3.66482	1.98823	1.2324	1.2324	4.62878	3.77969
ENSG00000226125.2	5.51607	0.174394	0.174394	3.98988	3.54245	0.3776	0.3776	3.54245
ENSG00000135932.11	2138.79	1028.15	1140.88	1910.15	1736.55	1068.56	1471.39	2323.24
ENSG00000237758.1	10.6694	3.00813	3.77426	4.54038	3.59766	5.63352	7.66939	1.56179
ENSG00000135916.16	5883.34	6433.89	4707.89	6694.93	5646.97	6305.8	7074.59	5188.49
ENSG00000232520.2	0.201949	0.201949	3.78609	1.99402	1.20291	1.20291	6.9486	1.20291
ENSG00000135898.10	9.56524	5.88514	12.0186	7.11184	16.0884	5.21362	26.9633	8.32072
ENSG00000204128.6	0.110129	0.110129	2.96035	1.0602	0.284503	1.09592	5.96443	0.284503
ENSG00000173692.14	8907.66	5345.53	7429.99	5938.96	7751.44	4886.19	8164.39	6015.92
ENSG00000135914.6	3.11727	7.42342	0.533583	3.11727	7.4227	9.91945	3.26146	0.764721
ENSG00000135931.18	308.969	952.995	632.953	369.667	297.346	876.225	709.223	357.392
ENSG00000237039.1	19.2799	15.2678	11.2557	12.0581	16.2309	9.89174	18.9476	12.6085
ENSG00000224376.1	5.61683	16.5062	4.0612	1.72777	0.848089	11.6245	11.6245	6.72615
ENSG00000156966.7	1.48015	2.71658	7.66232	3.95302	0.955432	0.955432	23.2168	0.955432
ENSG00000233538.1	24.1304	12.8732	6.86943	25.6313	16.402	7.63611	8.73185	18.5935
ENSG00000115053.17	35857.2	17129.8	15009.3	21305.3	32372	17035.9	19158.4	22233.9
ENSG00000283312.1	14.0648	10.2875	13.3093	7.26572	7.77926	6.77816	10.7825	11.7836
ENSG00000283491.1	12.0693	6.75679	13.5871	10.5514	11.6191	11.6191	8.22401	10.4874
ENSG00000223198.1	2.7467	4.64376	1.79816	2.7467	0.653444	0.653444	1.47433	7.22054
ENSG00000181798.3	20.1974	14.8782	23.237	14.8782	12.9176	13.9215	18.9407	18.9407
ENSG00000187514.17	25197.4	17244.4	6955.98	16594.7	24313.5	17240.5	11593.8	17321.2
ENSG00000156973.14	498.26	452.803	551.293	308.015	368.886	424.651	656.291	289.099
ENSG00000144524.18	1516.65	843.958	1127.16	1273.8	1307.69	895.363	1256.27	1381.85
ENSG00000237641.1	1.05242	2.58393	4.8812	1.05242	2.3093	0.246512	2.3093	3.3407
ENSG00000261096.1	4.84909	1.57219	5.66831	4.84909	2.40912	5.00256	6.73152	6.73152
ENSG00000163273.4	0.177048	0.177048	1.91026	1.04366	1.01311	1.01311	3.45224	1.01311
ENSG00000144535.20	734.649	399.261	521.361	519.815	669.683	405.169	521.954	535.929
ENSG00000251485.1	10.223	3.87056	11.8112	7.0468	6.45514	6.45514	12.8964	11.0561
ENSG00000171551.12	2.44172	3.24574	2.44172	7.26585	2.35726	5.8081	6.67081	7.53352
ENSG00000135902.10	1.42585	-0.0736399	11.9223	-0.0736399	0.848163	5.06874	2.25502	0.848163
ENSG00000196811.13	2.44503	1.69869	3.19137	1.69869	0.519448	0.519448	2.22838	1.37392
ENSG00000221944.9	162.239	115.898	152.198	81.9142	163.915	114.104	160.008	149.265
ENSG00000135930.14	1683.3	1552.08	1843.99	1446.74	1302.33	1317.26	2105	1350.42
ENSG00000237126.8	17.4899	9.14011	6.10384	6.86291	13.3224	5.70289	7.87991	7.87991
ENSG00000115468.12	15.2142	39.3809	20.8531	28.9087	16.0152	41.823	32.0338	32.0338
ENSG00000204120.16	2436.25	1736.96	1888.94	1802.97	2160.17	1823.55	2131.08	1732.12
ENSG00000115474.7	1.90747	1.10873	3.50495	1.90747	1.20022	3.02637	3.02637	1.20022
ENSG00000182600.9	56.9693	57.725	28.2548	50.9242	43.7162	55.8462	39.3053	37.0998
ENSG00000066248.15	12.2993	45.8818	73.1677	17.5466	20.6507	61.6848	177.685	32.4874
ENSG00000168918.14	59.2732	21.8772	81.8666	135.623	72.3905	41.3105	121.924	108.327
ENSG00000085978.22	1363.7	930.601	935.958	1521.33	1034.86	977.867	1068.02	1446.25
ENSG00000252010.1	4.05208	0.279386	3.29754	6.31569	1.57713	1.57713	0.548337	4.6635
ENSG00000251791.1	3.79471	0.33259	2.06365	2.06365	3.74105	0.44217	2.91633	5.39049
ENSG00000130561.17	39.0387	5.82039	12.7731	31.3135	17.0688	4.58668	6.50701	35.3119
ENSG00000259793.1	0.953896	1.76946	1.76946	1.76946	1.14874	1.14874	0.302366	1.99511
ENSG00000077044.11	6316.76	2822.6	3146.14	7300.69	4760.46	3548.58	3862.38	7743.49
ENSG00000085982.14	842.639	579.708	666.823	860.854	789.286	647.068	655.434	921.279
ENSG00000185038.14	56.6375	3.75918	10.6564	62.7683	49.7007	7.81522	6.79362	42.5495
ENSG00000123485.12	2573.25	914.49	1341.32	1434.52	2456.26	1024.45	1419.73	1648.47
ENSG00000224287.2	10.6727	12.9833	13.7535	5.28143	8.29281	13.4065	13.4065	11.361
ENSG00000144481.17	54.9432	6.10021	13.5508	78.9508	60.2984	12.7402	25.7107	106.992
ENSG00000188042.8	124.259	384.718	260.363	176.155	114.28	356.588	661.687	160.166
ENSG00000235726.7	11.9799	5.56238	11.9799	5.56238	9.98741	5.93689	21.3289	9.98741
ENSG00000130147.16	1179.84	2269.53	1366.53	1479.2	986.291	2300.63	1993.69	1500.48
ENSG00000157985.19	1095.87	836.87	872.621	1149.9	1045.18	864.275	1191.54	1130.64
ENSG00000168505.7	3.35682	9.02437	10.6437	2.54717	1.01732	9.93886	10.831	7.2624
ENSG00000144476.6	13.9071	0.86917	0.86917	18.5087	8.3331	4.16929	3.12834	16.6607
ENSG00000227252.2	10.1645	11.7237	19.5202	3.92732	18.6228	7.08521	9.9696	6.12374
ENSG00000198612.11	2135.38	1665.88	1548.3	1558.63	1761.35	1478.33	2094.9	1892.75
ENSG00000163359.16	235.579	1761.06	2050.66	276.831	298.883	2218.52	2796.04	339.89
ENSG00000222022.1	1.84213	22.1541	9.7903	2.72526	3.88536	27.3756	33.8557	7.1254
ENSG00000222032.1	4.4258	29.8052	19.3034	5.30095	4.08466	39.8166	34.8308	5.74661
ENSG00000115648.14	13.2515	64.1594	57.0323	12.2333	14.1674	101.108	150.112	18.9096
ENSG00000124839.13	5.74073	6.58579	20.9519	11.6562	8.10237	13.2035	27.6568	7.25218
ENSG00000234949.2	0.0680202	1.5897	5.39391	0.0680202	0.332576	1.42165	3.59981	0.332576
ENSG00000227107.1	0.148209	0.148209	3.93155	0.904877	1.21577	1.21577	2.4716	1.21577
ENSG00000124831.19	3503.97	3128.84	2632.41	2601.89	2764.5	2836.5	3729.29	3054.3
ENSG00000286864.1	2.70732	1.13537	5.85123	0.349388	2.25073	1.30439	6.03609	2.25073
ENSG00000177483.12	67.8497	37.5498	43.6098	43.6098	50.2079	46.1079	27.6581	42.008
ENSG00000132329.11	472.451	420.253	181.2	435.382	421.306	374.807	260.885	379.457
ENSG00000184182.19	216.566	241.32	246.271	200.724	197.512	180.432	299.994	247.94
ENSG00000258984.5	1.0888	1.0888	2.00052	0.17707	3.46728	0.259463	1.86337	1.86337
ENSG00000132330.18	210.942	91.0271	65.6147	95.7919	204.248	93.6751	70.6391	157.255
ENSG00000144488.15	34.8203	34.0603	40.1398	47.7391	22.107	40.5156	22.107	30.4746
ENSG00000168427.9	1.93671	18.9469	1.93671	3.55673	1.29893	19.7361	16.2243	5.68873
ENSG00000279484.2	0.134541	2.65498	0.974688	1.81484	0.282502	0.282502	2.86153	2.86153
ENSG00000178752.16	128.971	126.436	110.383	179.664	127.708	119.322	203.177	173.828
ENSG00000132323.9	1018.72	735.711	545.004	785.295	864.834	596.106	668.334	828.721
ENSG00000144485.11	275.918	237.412	132.675	240.492	291.413	251.098	242.028	201.713
ENSG00000132326.12	133.11	80.133	125.42	142.51	120.939	69.9204	100.532	175.359
ENSG00000204104.12	632.959	594.206	579.971	505.629	541.982	611.149	594.767	479.186
ENSG00000065802.12	1092.3	674.866	1143.36	810.227	913.006	728.252	1310.18	803.225
ENSG00000233608.4	0.359279	0.359279	4.57538	2.04572	2.08044	2.91406	7.08215	1.24682
ENSG00000068024.17	710.09	576.105	549.149	694.234	689.594	573.727	585.777	730.379
ENSG00000287405.1	2.59068	0.198584	0.198584	0.198584	1.89845	0.15228	2.77153	1.89845
ENSG00000222020.3	3.67655	2.07241	6.88483	3.67655	1.55686	5.15261	6.05155	1.55686
ENSG00000130414.13	2810.13	1606.7	2386.73	2491.99	2362.91	1513.25	2502.01	2582.84
ENSG00000264279.1	3.17201	3.90906	0.960871	2.43496	0.534139	2.45652	0.534139	1.49533
ENSG00000172428.11	987.778	876.439	888.705	902.859	707.222	734.143	1104.51	826.326
ENSG00000063660.9	1014.67	1692.39	2264.28	1431.89	1042.49	2321.15	3848.55	1446.99
ENSG00000218416.4	2.21602	0.674545	10.6942	4.52824	7.52974	4.46581	7.52974	1.40187
ENSG00000144504.15	197.04	160.46	228.849	158.869	177.939	154.437	225.845	137.264
ENSG00000188542.10	93.9126	70.2243	118.418	101.264	86.6354	62.8307	99.8602	123.665
ENSG00000142327.13	984.288	1060.94	350.185	905.316	922.351	1076.77	576.654	1027.95
ENSG00000260942.1	99.381	61.3423	114.131	81.5261	101.845	81.2353	103.808	64.5514
ENSG00000142330.20	654.56	567.263	563.735	517.001	505.38	540.521	719.572	471.913
ENSG00000178623.12	37.9609	51.0304	77.1693	24.8915	37.7588	40.4094	87.2366	24.5058
ENSG00000130294.18	19316.1	7034.67	8525.66	9826.55	18326.5	8254.06	13406.3	9791.28
ENSG00000226321.5	-0.698461	1.55691	74.4804	-0.698461	6.62997	7.96915	34.7527	6.62997
ENSG00000233392.5	-0.0235565	0.737599	29.6615	-0.0235565	1.84288	2.94703	19.5092	2.94703
ENSG00000223991.1	-0.168952	-0.168952	26.2556	-0.168952	1.69505	4.15394	13.9895	1.69505
ENSG00000162804.14	61.2741	200.538	957.98	77.5216	95.905	400.745	764.554	82.9118
ENSG00000229996.1	0.0499753	0.0499753	3.91968	0.0499753	1.21954	0.219391	3.21984	0.219391
ENSG00000122085.17	601.294	446.561	509.516	366.161	545.768	447.532	423.519	409.33
ENSG00000115687.14	1042.91	452.489	702.945	681.747	1044.77	547.241	756.129	699.159
ENSG00000115685.15	1580.47	1573.38	1714.56	1139.59	1278.91	1366.51	1787.19	1148.42
ENSG00000146205.14	7.80515	16.2915	25.5493	4.71921	10.8828	15.959	24.081	10.8828
ENSG00000115677.17	24857.5	20389.7	22671.2	19488.7	21364.4	20514.5	26825.7	19524.6
ENSG00000168385.18	11748.1	11893.1	8368.05	9440.81	9991.73	11728.5	9105.2	9718.62
ENSG00000286588.1	24.5203	68.8048	25.9965	32.6392	15.2721	25.2968	35.3216	21.5375
ENSG00000223374.1	16.6879	11.4231	27.2175	14.4316	10.9824	7.0521	10.9824	19.8256
ENSG00000006607.14	1449.35	988.748	1017.2	1064.11	1277.95	978.974	1039.8	1240.84
ENSG00000288080.1	1.73647	3.36191	0.111017	1.73647	0.349263	1.23402	0.349263	3.88828
ENSG00000224232.1	0.963643	2.74607	1.85486	0.963643	0.342855	2.01192	3.68099	0.342855
ENSG00000115694.15	4030.84	3428.94	3926.9	2730.34	3157.68	3185.92	5218.35	2574.61
ENSG00000234235.1	4.04169	0.231174	0.993277	4.04169	0.274664	1.32853	3.43627	2.3824
ENSG00000176720.6	266.598	760.254	429.816	377.01	216.357	631.324	695.025	435.671
ENSG00000273113.1	1.37011	6.3046	3.01494	1.37011	3.13221	5.70402	7.41857	1.41767
ENSG00000176946.12	2014.08	1443.68	1234.99	1224.94	1680.4	1345.22	1829.37	1293.88
ENSG00000207186.1	2.52273	0.904198	1.71346	0.0949308	1.14877	2.93122	0.257539	0.257539
ENSG00000168397.17	2036.58	1901.3	1591.76	1824.11	1623.31	1631.88	1970.84	1640.45
ENSG00000168393.13	3036.73	1558.94	969.05	1339.46	2691.55	1390.72	1374.32	1729
ENSG00000168395.16	1501.51	1263.59	1412.19	1586.21	1180.28	1153.64	1410.28	1468.88
ENSG00000235351.1	12.7467	7.36785	25.8095	25.8095	22.6071	6.38336	19.5652	16.5232
ENSG00000180902.18	522.157	534.284	600.574	658.781	423.126	507.465	653.769	523.817
ENSG00000154252.12	57.8172	22.1903	87.9021	137.78	66.7177	44.5498	136.916	121.214
ENSG00000215023.2	7.03326	7.84719	28.1953	11.1029	4.27402	5.16133	30.006	14.0344
ENSG00000224272.2	91.2286	114.535	189.274	352.416	119.611	114.191	208.138	380.676
ENSG00000204099.12	540.442	568.028	545.31	1151.4	542.063	617.442	1188.04	1053.94
ENSG00000235151.1	20.3658	20.3658	47.1133	41.4396	20.5941	34.6824	55.8149	43.4876
ENSG00000188389.11	13.7576	32.4474	113.748	52.0717	23.1601	46.8074	203.369	36.2069
ENSG00000188011.5	1.83882	10.6482	48.2885	18.6568	4.69697	16.5166	51.9756	10.1522
ENSG00000233806.7	34.4191	5.91133	29.7962	22.8619	35.0019	13.8561	21.9116	15.87
ENSG00000216921.9	6.21222	1.54325	4.6559	5.43406	6.20959	2.30457	5.23334	4.25708
ENSG00000237940.3	77.295	50.4777	95.9181	69.1008	73.7792	34.7013	48.6577	54.2402
ENSG00000280119.1	68.6962	42.9276	119.475	42.9276	73.0597	45.9733	80.6439	31.8883
ENSG00000226423.1	2.34952	0.111054	1.60336	1.60336	1.28337	0.233529	1.28337	0.233529
ENSG00000287971.1	7.96883	1.4561	9.59701	1.4561	7.13046	2.70149	12.4452	1.8157
ENSG00000261186.2	2.50556	2.50556	7.12369	4.04493	5.01641	6.93488	5.97565	4.05717
ENSG00000220804.8	16.8919	14.2624	24.7803	20.3978	16.0103	26.9177	25.2397	10.976
ENSG00000134121.10	1.03784	1.86846	7.68278	1.86846	0.679436	1.54811	9.3662	1.54811
ENSG00000134115.13	11.8253	4.99659	0.444118	3.4791	3.89689	1.73418	1.73418	8.22231
ENSG00000144619.15	219.855	184.55	227.7	290.465	154.519	189.905	159.826	273.062
ENSG00000072756.17	760.261	457.553	556.903	588.726	602.216	447.274	577.7	698.319
ENSG00000113851.15	602.176	548.378	663.911	660.383	522.14	522.977	629.251	742.218
ENSG00000271870.1	48.2608	62.7258	56.2969	64.3331	43.2963	44.974	38.2632	66.7844
ENSG00000144455.14	282.145	452.701	247.728	309.679	221.32	380.084	312.331	257.724
ENSG00000175928.6	3.12504	1.27527	2.20016	0.35039	0.446537	3.59472	5.95585	3.59472
ENSG00000286579.1	5.26734	2.21752	6.79225	5.26734	3.47756	5.41449	1.54063	4.44602
ENSG00000170364.12	476.96	360.174	423.238	372.631	389.349	313.115	425.114	421.349
ENSG00000231249.1	1.12506	2.72	5.1124	1.12506	0.392865	3.14189	4.97457	2.22555
ENSG00000150995.20	147.12	159.19	292.818	255.747	130.518	164.21	309.082	349.511
ENSG00000235978.6	1.01441	2.06562	1.01441	1.01441	0.283663	0.283663	1.89669	3.50971
ENSG00000235831.7	2.10847	3.29937	4.49027	3.29937	1.52769	8.67096	5.49617	1.52769
ENSG00000134107.5	288.233	580.501	491.012	536.708	331.292	711.556	978.918	633.151
ENSG00000134108.14	2179.52	1866.22	1921.34	2690.35	1730.19	1970.52	2361.79	3322.31
ENSG00000233912.1	1.04608	4.69677	3.2365	3.96663	0.586486	1.62846	2.67043	1.62846
ENSG00000134109.11	1674.67	1016.15	1315.62	980.087	1241.91	1175.2	1708.82	1121.84
ENSG00000229642.1	12.9919	1.72597	11.4898	6.23235	6.16734	1.67105	7.29141	8.41549
ENSG00000270207.2	1.96526	0.12973	2.88303	1.96526	0.386795	1.20844	2.03008	5.31664
ENSG00000227110.7	32.392	26.7082	16.9646	113.589	34.0929	26.0803	20.7385	128.464
ENSG00000231401.2	15.8184	5.39747	5.39747	22.7658	14.2004	10.9009	11.7258	37.2967
ENSG00000071282.12	50.2362	479.611	411.896	55.6227	67.0946	311.25	407.096	63.0589
ENSG00000125046.15	56.5184	16.4242	19.4502	35.3366	36.5218	8.53774	27.9113	27.9113
ENSG00000215160.3	6.52793	2.73072	0.452401	8.80625	1.60864	6.91451	3.73099	1.60864
ENSG00000182533.7	5.67701	2.73785	2.73785	8.61617	1.63449	2.89809	2.89809	4.16169
ENSG00000180914.11	109.767	502.286	92.667	141.635	87.5605	442.497	184.629	148.351
ENSG00000070950.10	628.397	407.001	488	407.773	588.215	422.7	502.919	447.07
ENSG00000196220.16	2.85286	7.50445	1.30232	2.07759	1.31745	6.28122	4.29571	3.30295
ENSG00000206573.9	551.7	384.533	744.288	513.182	546.174	398.494	643.949	599.135
ENSG00000134077.16	1054.94	563.364	784.651	814.513	830.443	533.478	759.253	874.174
ENSG00000168137.18	4203.53	2545.93	3557.03	3223.06	3767.48	2333.65	2985.12	3113.07
ENSG00000163719.20	1111.5	775.31	820.595	914.236	771.363	775.411	985.87	951.468
ENSG00000287878.1	11.3726	5.98367	11.3726	12.2707	20.5191	14.1854	12.6019	8.64336
ENSG00000144550.13	3.41682	2.6233	1.82978	0.242746	0.31196	3.08032	1.23475	3.08032
ENSG00000156983.16	902.721	588.783	630.745	790.045	887.801	642.723	808.396	717.227
ENSG00000114026.22	635.284	422.467	371.205	320.719	597.695	417.522	430.322	341.712
ENSG00000134072.11	98.9523	68.3089	74.809	52.523	77.9754	58.1878	129.093	30.9798
ENSG00000171148.13	1926.04	1329.75	2134.53	2252.12	1628.83	1208.67	2581.55	2014.42
ENSG00000241553.13	1615.75	1516.69	1026.78	1199.56	1161.63	1138.34	1586.81	1238.57
ENSG00000214021.16	83.6845	156.012	176.787	61.3707	78.8259	137.582	147.541	55.9209
ENSG00000156990.14	698.214	498.77	437.872	404.377	579.225	477.278	537.569	399.448
ENSG00000171135.15	1152	797.592	924.815	774.46	892.954	693.016	1227.35	847.553
ENSG00000163701.19	88.0963	70.8554	60.6677	69.2881	63.7281	67.547	86.642	73.2755
ENSG00000163702.20	406.361	565.848	466.27	313.26	331.314	489.748	543.739	254.309
ENSG00000212327.1	1.02604	1.02604	4.13741	1.02604	2.17091	2.17091	3.15014	0.212457
ENSG00000163703.19	62.6044	82.2234	68.641	76.9414	55.4213	74.2015	62.9334	66.6894
ENSG00000269894.1	14.5344	13.7963	7.89125	7.89125	7.81272	10.4844	7.81272	9.14858
ENSG00000163704.12	69.2962	121.119	152.527	38.6737	77.8675	92.9727	152.449	36.3282
ENSG00000230082.1	25.3525	33.9149	26.1309	7.44947	20.7008	18.7681	35.1965	12.0034
ENSG00000269982.1	105.569	56.6622	61.2472	44.4356	84.2664	63.0025	69.3817	42.8018
ENSG00000125037.12	1226.96	1049.08	1669.51	1145.33	1029.54	981.231	1898.18	1330.38
ENSG00000180385.8	155.291	57.1795	91.7149	108.983	148.355	59.9679	101.786	110.339
ENSG00000232901.1	9.60867	9.60867	12.4929	4.8016	18.6928	3.71175	14.7504	16.3274
ENSG00000206567.10	175.162	91.1578	102.802	182.648	199.372	99.0089	120.454	219.959
ENSG00000186162.10	176.989	191.409	180.382	132.032	127.078	176.651	220.242	153.574
ENSG00000144554.12	1718.58	516.923	1045.03	1165.58	1522.94	597.314	1078.72	1310.62
ENSG00000163705.13	11.2494	1.40963	1.40963	4.43726	5.91245	3.45377	3.45377	7.14178
ENSG00000254999.4	3895.37	3084.78	3899.67	2797.38	2809.96	2941.22	4740.74	2830.28
ENSG00000134086.8	1007.69	1308.67	1191.23	852.146	830.248	985.486	1161.94	1223.65
ENSG00000134070.5	49.5377	103.205	242.742	82.8117	59.0995	128.185	553.022	97.2157
ENSG00000157014.11	728.908	525.878	538.276	523.553	551.571	451.558	635.895	617.266
ENSG00000231177.4	21.3515	14.5372	10.7515	11.5086	17.1913	9.09675	11.1204	10.1086
ENSG00000157017.16	6.8546	0.684644	5.31211	3.76962	5.3413	3.30863	6.35763	2.29229
ENSG00000240288.8	23.0089	19.8406	12.7119	15.0881	24.0214	18.4462	13.8001	15.6585
ENSG00000157020.18	3430.8	3601.7	3375.84	2478.38	2936.91	3236.36	4334.08	2476.27
ENSG00000157087.20	3.11774	6.14402	4.1265	3.11774	4.11407	6.52741	8.94074	0.896287
ENSG00000196639.7	98.8596	131.793	359.723	75.4598	101.797	183.771	516.689	107.652
ENSG00000285906.2	76.6693	52.9004	53.7493	102.985	51.8449	35.6133	78.328	117.626
ENSG00000197548.12	628.883	380.439	643.125	473.012	509.438	384.973	690.563	508.51
ENSG00000144560.15	628.069	765.994	1752.99	515.656	627.95	827.815	1810.64	593.111
ENSG00000272483.1	1.78681	0.107215	0.107215	1.78681	1.91668	0.204494	2.77277	0.204494
ENSG00000144559.10	385.332	365.156	468.458	325.611	339.509	276.179	467.048	343.027
ENSG00000157152.17	51.0917	37.0173	51.8736	33.8897	44.3063	44.3063	58.9024	51.6044
ENSG00000157150.5	243.919	175.075	212.267	132.343	184.805	198.738	263.759	161.583
ENSG00000132170.23	3.73928	4.51352	2.19078	11.4818	5.1349	11.5117	8.77879	9.68977
ENSG00000154743.19	639.663	382.167	321.853	420.057	578.595	364.73	380.795	491.242
ENSG00000200114.1	5.0951	0.307432	1.90332	0.307432	3.04404	1.2353	1.2353	5.75715
ENSG00000225526.5	10.3265	11.1057	11.1057	10.3265	9.10553	9.10553	9.89177	10.678
ENSG00000075975.17	1629	1122.6	1344.98	1403.5	1329.82	1058.31	1490.82	1437.47
ENSG00000274514.1	2.93641	1.10823	1.10823	2.02232	4.45743	1.20052	2.82897	1.20052
ENSG00000132155.13	1891.04	887.745	1222.95	1335.46	1765.12	1035.67	1408.78	1506.5
ENSG00000088726.16	1.76523	4.25108	0.108003	0.108003	0.36228	5.58057	1.23199	0.36228
ENSG00000213943.3	1.8617	0.962064	1.8617	0.962064	0.284457	1.1162	1.1162	2.7797
ENSG00000144712.12	309.114	127.095	150.332	134.841	283.434	174.803	147.894	150.884
ENSG00000272263.1	12.3781	3.20862	3.97274	7.79336	5.75026	2.6561	4.71887	9.87582
ENSG00000144713.13	11993.9	9993.2	8935.4	9215.59	10244.4	8270.95	10795.3	11063.2
ENSG00000144711.16	632.532	545.432	501.882	439.668	562.829	584.124	429.246	493.133
ENSG00000132182.12	134.387	35.1669	30.1642	73.5208	180.051	57.318	49.6472	88.8537
ENSG00000163517.15	26.0075	89.5959	30.837	13.1289	23.0803	93.3435	53.7078	13.1714
ENSG00000163520.14	4.2037	77.2854	29.6591	11.594	11.5819	93.0443	42.2398	8.9541
ENSG00000154764.6	0.309064	3.45176	1.35663	0.309064	0.381679	8.25808	4.31988	0.381679
ENSG00000275340.1	0.238256	0.238256	3.51878	1.87852	4.62527	2.02539	2.02539	0.292136
ENSG00000287059.1	1.6917	1.6917	0.122869	3.26054	1.23998	0.311239	3.09745	0.311239
ENSG00000163528.13	792.643	411.357	443.578	462.758	651.156	379.991	586.494	484.285
ENSG00000170876.8	2320.86	2967.79	3192.88	1296.29	1977.81	2876.6	4076.14	1574.21
ENSG00000268279.4	24.1923	14.5519	28.2091	15.3552	14.393	16.2015	30.6698	21.6272
ENSG00000228242.6	43.7107	33.0194	50.5837	91.0579	48.0845	41.5918	54.5773	76.2198
ENSG00000154767.15	1040.33	525.76	1065.66	1060.12	942.861	637.093	1171.49	1138.03
ENSG00000170860.4	1944.05	1401.67	1492.75	1894	1460	1195.61	1809.31	2028.17
ENSG00000131389.17	2619.71	1776.62	1817.46	1892.22	2263.3	1854.43	2274.49	1713.05
ENSG00000144596.13	71.8258	45.8622	137.848	28.8005	57.3374	24.3407	66.2211	31.9553
ENSG00000154781.16	581.419	500.784	488.315	550.661	453.203	428.701	486.153	602.745
ENSG00000131379.10	10.5989	0.673898	1.43736	3.72774	7.70769	3.33911	6.61555	3.33911
ENSG00000154783.12	1.07828	1.07828	10.5292	2.65344	1.68029	1.68029	10.146	1.68029
ENSG00000225733.6	3072.69	2283.82	3508.07	2625.51	2701.39	2486.45	3569.63	3047.37
ENSG00000177463.15	1445.9	764.196	1179.18	855.978	1531.87	951.096	1073.27	1183.22
ENSG00000131368.8	1008.11	618.828	584.639	663.894	923.138	536.592	641.038	708.39
ENSG00000131381.12	1207.25	779.36	1054.54	1100.67	1024.99	731.124	964.035	1223.33
ENSG00000131375.10	1416.53	1050.3	1112.74	881.275	1198.57	1070.75	1259.12	1005.71
ENSG00000224660.2	75.0427	86.155	163.148	63.1365	69.1131	132.014	144.04	56.1629
ENSG00000131370.16	216.604	126.385	556.157	79.635	208.801	236.863	668.307	86.0326
ENSG00000206562.12	515.048	440.662	519.953	407.148	380.88	393.096	547.535	471.624
ENSG00000144597.14	752.283	570.801	814.391	475.624	623.546	496.81	908.475	638.826
ENSG00000206926.1	1.93195	4.19589	4.19589	3.44124	0.634856	2.41641	2.41641	3.30719
ENSG00000249786.7	1.3002	1.3002	1.3002	0.156994	1.0454	1.0454	1.81931	4.91497
ENSG00000206561.14	13.1784	21.5711	7.83753	5.54861	7.07594	16.5222	12.3239	6.02636
ENSG00000131373.15	411.208	402.85	242.514	247.073	284.331	397.255	308.045	303.528
ENSG00000169814.16	224.735	601.758	523.554	169.581	215.221	592.291	699.025	181.976
ENSG00000206560.11	912.79	1413.74	1404.35	693.464	820.837	1539.06	1842.89	852.908
ENSG00000263740.2	5.8238	6.58774	5.05987	5.05987	3.8337	1.49319	5.39405	2.27336
ENSG00000287042.1	1.97093	1.0663	1.97093	0.161665	0.290259	2.73728	3.55296	1.10593
ENSG00000224728.1	2.73123	4.28668	8.17531	1.17578	1.59602	2.55287	7.33711	1.59602
ENSG00000131386.19	1.0047	1.0047	3.26622	1.75854	1.17242	1.17242	1.17242	2.32635
ENSG00000154813.10	870.729	888.604	1444.34	858.542	700.667	814.315	1488.21	936.841
ENSG00000154814.14	472.694	272.752	395.246	455.307	407.526	250.796	425.147	456.679
ENSG00000270739.1	2.53366	0.954823	0.954823	0.165403	2.03525	1.09956	0.163866	2.03525
ENSG00000131378.14	55.2371	466.479	336.866	65.6382	62.4406	479.567	384.849	85.2095
ENSG00000271964.1	4.09033	4.85903	1.01554	0.246837	4.39454	2.374	0.353455	1.36373
ENSG00000272498.1	5.8346	1.82579	6.63636	5.8346	7.74326	5.1112	4.23385	8.62062
ENSG00000272529.1	5.60823	8.90577	8.08138	4.78385	7.23559	3.81204	2.10027	8.94736
ENSG00000287377.1	3.4691	1.9128	2.69095	2.69095	1.3436	1.3436	2.2118	3.07999
ENSG00000288050.1	3.0778	0.127413	3.0778	1.60261	0.349998	0.349998	1.50765	1.50765
ENSG00000154822.18	5.26986	8.24824	11.2266	11.9712	7.89646	4.66311	8.97425	6.81868
ENSG00000131374.14	2062.45	1092.51	1815.34	1314.92	1962.84	1182.12	1674.1	1447.73
ENSG00000227309.1	0.15572	1.84829	0.15572	1.00201	1.00815	2.66874	0.17786	1.83845
ENSG00000182568.17	24.5316	28.6435	26.9988	22.8869	26.9007	26.0766	27.7249	32.6698
ENSG00000183960.9	1.53834	0.802398	0.802398	3.74617	0.386832	0.386832	0.386832	1.58123
ENSG00000163576.18	1.94038	1.04234	1.04234	2.83841	1.18255	0.354037	2.83957	3.66808
ENSG00000144566.11	1231.64	1289.08	1107.34	1115.92	1001.08	1170.93	1341.63	1219.34
ENSG00000183977.14	11.0035	6.56538	8.04477	6.56538	4.77173	7.72564	6.741	4.77173
ENSG00000114166.8	139.973	60.1024	179.109	172.72	133.148	92.0338	124.926	222.687
ENSG00000129810.15	398.737	169.198	326.853	384.85	368.565	175.9	281.07	474.62
ENSG00000231304.2	2.56571	0.137687	0.947027	0.947027	1.10209	0.20858	1.10209	2.8891
ENSG00000132967.9	309.085	103.672	128.199	184.918	248.322	88.2084	145.685	175.45
ENSG00000182247.10	28.283	21.3167	16.6725	22.8648	24.7086	18.8354	24.7086	16.8776
ENSG00000223791.1	3.99747	3.99747	7.27879	3.17714	2.46074	6.84362	6.84362	4.21389
ENSG00000170142.12	928.187	372.254	809.735	681.017	885.357	499.805	976.624	702.825
ENSG00000231395.1	2.75431	1.88985	3.61878	1.88985	3.85666	3.01544	0.49179	1.33301
ENSG00000197885.11	756.36	488.729	629.747	451.579	627.288	416.111	583.997	491.079
ENSG00000174748.22	16061.1	15055.3	14909.6	12575.5	13297.6	12588.9	15641.1	14976.7
ENSG00000174738.13	531.336	530.53	667.494	623.182	474.073	576.499	625.017	652.87
ENSG00000151090.20	1.20179	1.20179	2.26487	0.138703	0.305917	0.305917	4.25517	4.25517
ENSG00000077092.19	8.65201	44.9654	178.114	12.4347	19.9489	68.2107	102.347	22.3032
ENSG00000077097.15	4576.68	3955.1	4920.81	3257.64	4239.55	3690.96	4762.16	3721.09
ENSG00000275227.1	3.36086	0.970101	1.76702	2.56394	3.05647	0.40686	2.17327	0.40686
ENSG00000283971.1	5.31027	2.19144	9.20881	0.632028	3.42276	4.39368	9.24831	2.45184
ENSG00000151092.18	721.891	523.315	330.064	398.539	588.835	511.571	349.316	470.731
ENSG00000213872.3	2.52273	0.0949308	0.904198	1.71346	0.257539	0.257539	1.14877	2.93122
ENSG00000151093.8	224.601	191.852	159.104	225.345	165.105	147.696	163.17	204.758
ENSG00000163491.16	3.2405	4.81998	11.1379	4.03024	4.48121	5.4169	11.031	3.54553
ENSG00000033867.16	646.709	656.147	842.547	482.331	546.772	742.813	838.949	646.678
ENSG00000271943.2	10.1247	8.57244	22.5431	3.13942	9.05081	7.07888	20.8824	8.06484
ENSG00000187118.14	355.393	291.003	273.16	321.258	287.827	230.945	279.701	329.359
ENSG00000163512.14	610.23	387.67	490.974	314.749	512.043	354.344	480.276	442.837
ENSG00000206559.8	6.25765	6.25765	8.59919	3.13561	2.71695	6.38333	2.71695	7.29992
ENSG00000283563.1	0	5	4	0	1	1	1	1
ENSG00000144642.22	140.738	587.147	434.027	173.494	113.053	478.019	240.894	207.903
ENSG00000235904.3	1.10084	6.40964	10.96	1.10084	0.734246	6.09606	6.09606	0.734246
ENSG00000226216.1	0.180357	3.9918	1.70494	0.942646	1.24696	2.32449	2.32449	0.16944
ENSG00000203506.5	1.42406	9.62498	12.6071	2.91513	2.66444	6.93696	5.51279	4.08862
ENSG00000163513.19	1373.95	3431.57	2964.98	1819.93	1321.82	3796.09	3339.87	1799.89
ENSG00000261468.1	7.24704	15.4838	13.9862	6.49824	10.054	10.054	8.50635	11.6016
ENSG00000144644.14	561.408	116.776	115.982	342.268	558.187	174.629	113.629	401.991
ENSG00000163527.10	5234.41	3263.53	3621.6	3039.36	4777.98	3592.09	4134.82	3786.53
ENSG00000144645.15	56.011	416.135	528.319	81.2116	72.9957	502.713	590.61	96.9675
ENSG00000223965.2	0.0640507	6.10283	1.57375	0.0640507	0.330318	2.72613	2.72613	0.330318
ENSG00000197385.6	1.453	7.54878	12.7737	4.06548	1.38898	12.3004	16.4971	1.38898
ENSG00000152642.11	283.102	338.802	162.417	135.341	256.866	334.035	184.708	189.719
ENSG00000261572.1	0.110675	0.927784	2.562	0.110675	0.196328	2.83226	1.95362	0.196328
ENSG00000170293.9	13.5329	43.1342	19.4531	9.30414	12.6944	54.7569	38.7731	15.2181
ENSG00000234737.1	1.58404	3.83746	0.0817631	0.0817631	0.109952	1.45019	1.45019	1.45019
ENSG00000153551.14	0.860853	13.349	4.42888	4.42888	1.36693	11.9948	20.9877	4.63706
ENSG00000091317.8	2165.66	1490.18	2173.99	1783.36	1682.47	1449.36	2454.6	2094.97
ENSG00000144635.9	2522.34	1797.78	2402.93	1535.41	2066.71	1680.48	2893.45	1799.73
ENSG00000182973.19	929.294	760.037	725.074	767.189	824.836	740.435	789.057	939.511
ENSG00000213842.2	3.56483	0.489043	1.25799	2.02694	2.0041	2.92601	3.84792	2.92601
ENSG00000206557.6	4.66267	0.787187	12.4136	6.98797	2.71457	2.71457	10.6103	7.64939
ENSG00000183813.7	1.83222	0.975487	1.83222	1.83222	1.14825	0.307144	1.98936	1.98936
ENSG00000170266.16	1496.92	2410.17	1959.03	1853.12	1207.36	2078.7	2041.05	1692.15
ENSG00000223899.1	0.260117	1.78021	0.260117	0.260117	1.79067	1.79067	1.79067	0.946651
ENSG00000188167.9	50.8279	23.2107	44.3297	46.7665	63.2819	30.4557	41.102	42.8764
ENSG00000170275.15	4272.86	3296.25	3343.26	3165.08	3608.29	3495.56	3793.82	3220.79
ENSG00000173705.9	93.7988	187.365	316.613	98.5564	61.8257	186.396	302.662	97.8127
ENSG00000153558.16	302.537	386.203	499.111	327.718	259.298	387.374	496.772	424.73
ENSG00000153560.12	2081.24	1464.82	2064.09	1725.88	1699.65	1491.12	2035.63	1992.19
ENSG00000163539.17	1847.6	820.259	1406.72	1948.26	1716.08	958.011	1404.9	2512.19
ENSG00000271643.2	44.209	130.155	142.433	61.3982	50.2473	161.575	155.438	74.7918
ENSG00000170248.15	4198.4	3060.5	4059.93	3758.55	3702	3203.91	4335.21	4412.92
ENSG00000226320.6	85.451	73.9951	52.8457	82.8073	86.113	64.3228	41.6945	102.037
ENSG00000287981.1	0.254799	1.07738	1.89996	3.54512	2.05297	4.65845	1.18447	1.18447
ENSG00000236452.1	23.7787	33.8654	13.692	34.6413	23.6371	21.6973	15.878	36.2456
ENSG00000287641.1	1.37679	8.03362	4.7052	7.20151	1.84824	7.91902	1.84824	9.65353
ENSG00000172995.16	3.65752	7.84929	5.33423	8.68764	5.35261	6.18434	10.343	11.1747
ENSG00000144681.11	43.0933	19.1321	14.4945	33.0451	24.9513	17.9938	19.9816	40.8543
ENSG00000231382.1	1.69893	0.152919	0.925925	2.47194	2.14464	0.165862	1.15525	1.15525
ENSG00000163673.7	28.463	14.962	11.7853	16.5504	27.1497	9.95152	14.4774	9.04636
ENSG00000230067.3	10.1103	3.39121	1.71143	7.59067	12.9836	5.34309	1.94729	10.4368
ENSG00000279727.1	1.06301	7.87553	2.57691	1.81996	4.8045	2.57755	0.350599	2.57755
ENSG00000281100.1	12.309	6.93622	2.33095	5.40113	9.76288	3.80633	1.82081	5.79184
ENSG00000168016.15	594.306	414.603	369.677	284.554	489.881	515.935	295.408	259.119
ENSG00000272334.1	0.800068	4.5281	0.054461	1.54568	1.63806	0.303975	1.63806	0.303975
ENSG00000236165.1	5.6498	3.07552	1.35934	6.50789	2.49794	4.18503	3.34149	10.0898
ENSG00000178567.8	1313.52	1147.86	1936.68	1377.77	1357.41	1141.92	1634.76	1699.6
ENSG00000076242.16	1447.01	854.872	814.22	834.93	1305.64	951.064	899.507	937.385
ENSG00000224858.5	8.21837	4.08815	5.74024	3.2621	4.33891	3.46813	6.08049	9.56363
ENSG00000093167.18	1316.47	1562.89	2165.27	1091.61	1149.17	1510.89	2421.27	1079.61
ENSG00000224080.1	20.2549	15.7075	20.2549	22.0738	15.2399	11.1021	22.6879	24.3431
ENSG00000271993.1	12.2368	16.0458	20.6166	6.90416	7.87362	15.1971	16.2434	9.96605
ENSG00000231449.1	1.70647	2.49908	0.913867	0.121262	0.228343	2.07168	2.07168	0.228343
ENSG00000271653.1	0.0975984	3.42212	1.75986	0.0975984	0.307322	0.307322	4.64391	1.17464
ENSG00000270194.1	22.6586	45.2698	43.5305	34.8338	15.0645	45.4108	54.6833	30.2377
ENSG00000144674.16	6249.44	5554.66	5585.94	7426.84	4825.34	4836.42	6226.87	7796.45
ENSG00000230409.3	18.0008	13.1392	18.8111	20.4316	16.6157	10.4939	15.7412	20.9884
ENSG00000198590.12	19.8984	36.7325	6.12508	16.0725	13.5836	29.4493	11.4682	22.0453
ENSG00000144668.12	21.5214	42.8494	74.8414	24.8026	22.8902	39.597	87.0793	25.5281
ENSG00000235257.9	36.5017	30.6617	31.3917	22.6317	28.423	22.6902	23.6457	18.8683
ENSG00000236411.1	1.58388	6.84753	0.831933	0.0799834	2.85107	2.85107	0.386872	0.386872
ENSG00000144677.15	670.807	782.742	466.601	619.377	584.947	706.251	542.202	619.605
ENSG00000136059.14	83.7952	77.6234	64.5084	32.8781	80.2833	60.0999	73.2191	41.9348
ENSG00000187091.14	37.2184	85.9313	90.8026	22.6046	34.449	86.981	105.679	25.5453
ENSG00000008226.20	0.868274	3.1975	0.0918663	0.0918663	2.15606	0.183758	2.15606	0.183758
ENSG00000060971.19	375.737	366.98	288.964	210.948	342.254	345.927	356.946	189.827
ENSG00000172936.16	525.665	646.134	375.871	456.712	485.381	705.739	562.145	502.54
ENSG00000172939.9	1647.46	1270.28	1799.81	1113.82	1301.97	1301.97	2078.01	1213.5
ENSG00000172940.13	6.16062	3.91628	7.65684	4.66439	5.48815	4.49807	4.49807	2.51793
ENSG00000144671.10	9.71966	8.91502	3.28252	4.08716	10.8962	6.38977	1.88331	6.38977
ENSG00000093217.11	119.174	73.6975	62.3284	81.8183	142.2	89.4341	86.8809	96.2426
ENSG00000229589.1	6.78416	2.92567	11.4143	8.32755	5.3504	10.4234	9.40878	6.36499
ENSG00000114739.14	254.909	121.086	144.292	123.407	230.302	120.509	151.451	137.477
ENSG00000157036.13	178.543	125.738	153.649	118.194	140.993	139.848	150.152	114.66
ENSG00000232439.1	2.0491	1.00007	1.00007	2.0491	1.14402	1.14402	4.37249	0.336904
ENSG00000183873.18	4.5517	1.98997	1.98997	0.282159	0.460094	2.99014	6.36353	2.14679
ENSG00000168356.13	0.212555	2.46077	8.45601	2.46077	0.39624	4.1369	2.89001	1.64313
ENSG00000114742.14	416.539	394.363	577.315	529.003	436.475	423.487	589.549	543.163
ENSG00000114745.14	672.142	526.478	640.582	493.299	526.801	559.853	725.111	497.322
ENSG00000168026.18	29.1971	56.2453	55.4497	27.6061	25.7104	64.0637	35.7553	30.2763
ENSG00000144655.15	423.066	436.441	492.806	621.776	359.789	364.686	756.483	624.252
ENSG00000284669.1	11.346	5.31057	6.31648	8.3283	8.12779	5.72578	19.3372	7.32712
ENSG00000287620.1	2.8536	4.42987	5.21801	1.27734	5.11489	2.30973	4.17984	1.37467
ENSG00000168334.9	2.38315	6.79548	11.2078	5.3247	1.4603	5.39659	39.2486	2.24756
ENSG00000223668.1	1.00201	0.15572	1.84829	0.15572	2.66874	1.00815	0.17786	1.83845
ENSG00000144659.13	580.023	362.694	454.16	518.264	453.207	355.89	502.819	554.34
ENSG00000168028.14	19720.7	10878.9	11867.3	15520.2	15497.1	9479.44	14201.1	17582.4
ENSG00000286996.1	6.00043	2.92061	4.46052	2.92061	2.37103	2.37103	5.23769	3.32659
ENSG00000286781.1	2.07742	2.07742	3.94799	2.07742	5.40921	2.16027	1.34804	3.78474
ENSG00000168314.17	1.03685	0.25654	2.59746	10.4005	1.64457	0.678207	2.61093	9.37548
ENSG00000280739.3	9.93533	6.16165	12.9543	9.18059	7.72155	10.7123	5.72771	6.72463
ENSG00000114784.4	607.066	609.468	729.566	262.787	528.875	481.592	856.219	351.564
ENSG00000223797.6	11.0795	14.1351	21.0101	9.55176	10.5416	12.6862	13.7585	18.0478
ENSG00000168032.10	32.5108	13.1313	34.0611	137.16	37.3726	18.6948	20.6609	116.016
ENSG00000188846.14	9280.75	6092.36	5361.5	5565.53	7646.6	5025.57	6449.13	6631.33
ENSG00000177873.14	75.5492	71.5444	50.7196	74.7483	83.8044	55.5869	49.4143	56.4687
ENSG00000177842.12	137.742	47.3782	44.2075	69.5727	123.99	51.7955	48.0932	114.734
ENSG00000172888.12	482.146	427.215	541.719	320.448	418.684	486.8	528.872	375.61
ENSG00000234287.1	5.37996	4.59802	2.25221	3.03415	2.2268	4.14975	4.14975	5.11123
ENSG00000168036.18	3652.72	2676.62	3411.77	2281.42	3142.92	2621.49	3547.54	2729.95
ENSG00000168038.11	57.747	57.747	71.1433	84.5396	63.816	59.7223	77.7344	106.39
ENSG00000223513.1	0.141015	1.72533	0.933175	1.72533	1.0954	0.168441	1.0954	2.02235
ENSG00000182606.17	1045.7	1004.9	923.307	884.819	982.759	984.673	893.737	849.705
ENSG00000187094.12	89.8277	10.0067	10.0067	434.106	83.0021	39.8454	35.35	490.293
ENSG00000114812.13	13.6509	24.7853	16.0369	22.3993	5.71881	20.7113	17.1836	18.9475
ENSG00000232354.8	3.60698	1.94952	1.94952	0.292056	3.80689	0.357988	2.08244	3.80689
ENSG00000093183.14	981.729	882.468	890.74	875.851	812.866	784.851	902.852	969.068
ENSG00000008324.12	232.908	214.961	170.451	196.295	178.935	153.977	162.962	181.93
ENSG00000114857.18	1567.97	1275.56	1371.22	1381.33	1344.27	1092.84	1138.48	1439.85
ENSG00000230084.6	15.8091	3.50786	27.3416	6.58318	20.598	7.15919	8.19295	19.5643
ENSG00000114853.15	203.899	144.332	134.264	107.416	163.557	154.08	207.492	70.5162
ENSG00000287629.1	1.8778	0.205133	1.8778	1.8778	1.98075	2.83854	1.98075	0.26515
ENSG00000181061.14	658.368	264.243	651.069	595.924	507.214	221.347	648.811	732.523
ENSG00000273291.5	2.74321	0.135883	1.00499	0.135883	1.07667	1.07667	4.40383	0.244874
ENSG00000240747.8	41.2003	47.8843	57.9103	37.8582	22.4491	35.2138	50.5315	54.7864
ENSG00000182983.15	1.06885	2.59633	3.36008	4.12382	0.439431	1.3823	2.32517	3.26804
ENSG00000144649.9	45.5151	20.6321	26.0753	29.1857	39.2951	13.2986	25.3684	20.7262
ENSG00000144647.6	249.819	195.635	92.6074	206.319	236.219	185.792	138.583	161.114
ENSG00000163788.14	183.184	271.583	350.676	252.972	159.374	246.13	270.229	303.004
ENSG00000234617.2	2.19728	6.9358	6.9358	1.40753	1.52508	3.39616	8.07386	5.26724
ENSG00000160746.13	358.577	444.935	254.484	252.942	303.43	424.929	299.38	273.055
ENSG00000011198.10	331.801	324.299	462.673	249.277	271.052	318.57	531.107	328.938
ENSG00000271192.1	1.19012	0.361629	3.67558	2.01861	3.72553	0.360114	3.72553	3.72553
ENSG00000272121.1	27.9506	16.8657	25.7336	29.4286	18.4194	15.6334	14.7047	24.9201
ENSG00000207954.1	1.05159	1.05159	1.94877	0.154401	1.05242	1.05242	3.49096	1.05242
ENSG00000280435.1	72.9504	18.4139	56.2865	24.4735	74.2957	64.305	61.3078	56.3125
ENSG00000261786.1	282.345	201.542	301.584	168.451	306.831	291.875	254.983	226.068
ENSG00000173769.4	0.15572	0.15572	1.84829	1.00201	1.00815	0.17786	1.83845	2.66874
ENSG00000179152.20	578.656	347.971	396.577	366.488	494.624	340.729	378.19	484.499
ENSG00000185219.17	609.326	365.543	427.281	406.702	599.012	351.183	402.234	430.08
ENSG00000178917.17	64.5362	35.5857	54.3644	48.8873	62.1092	33.7919	34.7054	45.6669
ENSG00000196345.13	67.8718	54.4299	76.0863	63.3912	55.459	57.5162	67.8025	54.4304
ENSG00000236869.1	6.63218	1.27698	2.04201	0.511949	4.24256	5.29637	2.13494	3.18875
ENSG00000144792.9	94.894	50.1186	112.349	40.2528	82.8453	69.1041	90.861	49.6374
ENSG00000214820.3	2.64622	0.365663	7.20733	0.365663	3.47215	1.16951	4.62346	3.47215
ENSG00000186448.15	367.536	292.997	367.536	314.294	295.748	254.211	289.427	349.927
ENSG00000233509.2	1.82044	4.05657	7.03808	1.82044	3.79933	0.490169	2.69627	1.59322
ENSG00000169981.11	214.541	123.089	165.04	217.058	186.274	98.4491	219.854	237.075
ENSG00000272077.1	37.1536	42.6538	27.7247	21.4387	41.6536	29.3711	20.8678	35.04
ENSG00000196653.12	85.1979	45.4632	59.2487	97.3616	68.4487	32.0708	63.1251	103.939
ENSG00000186446.12	83.3199	58.0744	86.4756	85.6867	75.0249	61.0286	77.8241	93.6866
ENSG00000163807.6	616.897	383.793	487.995	318.184	562.938	386.812	543.706	423.252
ENSG00000163808.17	782.982	243.84	389.361	595.316	716.446	275.05	383.787	732.112
ENSG00000169964.8	142.934	154.024	194.425	148.479	112.844	148.468	182.312	137.781
ENSG00000163810.12	5.39923	3.87167	5.39923	8.45435	9.43908	7.7087	7.7087	6.84351
ENSG00000163812.15	2289.47	1079.48	1259.89	1794.9	2089.12	1095.84	1270.15	1797.95
ENSG00000227123.1	1.8689	0.11179	2.74746	1.8689	4.54341	0.35246	1.19065	1.19065
ENSG00000075914.13	632.297	418.477	427.511	505.059	513.6	346.705	445.184	449.33
ENSG00000163815.6	2.16522	1.4036	8.2582	4.45009	2.24995	3.3626	5.58789	5.58789
ENSG00000163814.8	25.3908	61.3664	57.5119	34.3847	28.6872	127.036	191.578	37.9074
ENSG00000224094.1	3.20204	0.153185	0.915399	1.67761	1.22481	1.22481	2.28509	0.16453
ENSG00000249992.2	172.043	219.967	140.593	134.603	121.376	262.665	532.044	134.574
ENSG00000011376.12	726.761	414.743	516.403	743.183	648.477	418.485	557.438	752.931
ENSG00000232455.2	1.81663	0.91395	0.91395	1.81663	0.287957	0.287957	1.11684	2.77462
ENSG00000144791.10	346.237	293.49	317.91	306.188	339.114	278.735	318.988	396.273
ENSG00000230530.2	8.63777	2.98229	7.02192	7.82984	7.9163	7.9163	6.20296	12.1996
ENSG00000211456.13	921.67	593.171	583.099	680.719	818.224	569.343	683.829	798.314
ENSG00000244357.3	0.0393378	3.90106	1.58403	0.0393378	0.302346	3.27031	0.302346	0.302346
ENSG00000163817.16	3.34433	0.197194	0.983979	1.77076	3.06413	1.17545	2.11979	0.231107
ENSG00000163818.18	167.588	310.792	274.598	203.782	158.747	277.749	281.527	264.527
ENSG00000163820.15	573.235	257.809	337.05	382.441	499.757	276.698	412.383	372.295
ENSG00000163827.13	19.3834	22.0577	10.4691	18.492	14.9782	12.4789	14.9782	31.6405
ENSG00000178038.17	5.92792	42.374	14.1283	4.10561	4.96828	70.138	37.5532	4.96828
ENSG00000160808.11	2.88485	3.76464	7.2838	1.12527	0.811409	10.0261	4.99991	0.811409
ENSG00000160801.14	12.2334	75.4245	52.4459	13.8747	12.6117	89.9568	53.921	10.8539
ENSG00000273682.1	1.74848	0.154221	0.154221	1.74848	1.96836	1.96836	0.15101	1.05969
ENSG00000160799.11	508.192	418.758	355.765	441.311	411.431	382.323	483.73	336.314
ENSG00000160796.18	581.172	279.177	154.557	231.011	473.057	281.386	196.199	265.413
ENSG00000236409.2	0.436332	1.22641	1.22641	2.0165	1.85372	1.85372	2.61482	3.37592
ENSG00000181555.21	1414.55	844.684	1183.8	1122.21	1360.06	954.236	1028.02	1269.77
ENSG00000227398.4	30.585	43.5969	37.4737	18.3385	29.6828	33.8514	39.0622	21.3455
ENSG00000088727.13	42.5782	40.9758	75.4276	38.5722	45.236	47.0532	77.0367	34.3329
ENSG00000114648.12	634.947	341.347	572.497	481.659	545.128	334.708	686.894	522.838
ENSG00000280173.1	35.8577	17.5924	22.9198	17.5924	30.8908	29.801	25.4416	24.3518
ENSG00000260236.1	9.54812	18.7436	14.5638	17.0717	14.4866	11.8947	23.1261	11.0308
ENSG00000076201.15	957.737	706.678	766.16	692.001	855.975	748.107	927.246	876.201
ENSG00000114650.20	1448.5	1180.62	817.655	1112.7	1174.85	1118.28	1244.26	1011.59
ENSG00000163832.16	872.927	396.334	558.774	403.23	689.71	380.271	637.791	417.653
ENSG00000271161.1	10.3629	2.53963	10.3629	6.45125	10.3962	8.51361	3.80726	2.86599
ENSG00000114646.10	940.689	283.483	162.44	947.672	834.812	317.032	240.251	883.047
ENSG00000173473.11	5943.26	2976.2	3414.29	6178.24	5734.47	2956.76	3595.86	6507.64
ENSG00000214773.1	3.93921	4.71618	4.71618	9.37796	6.37892	5.42194	1.59403	6.37892
ENSG00000132153.15	2664.36	1480.02	1585.57	1601.87	2364.51	1330.44	1984.01	1679.4
ENSG00000047849.21	6162.83	3996.01	5706.17	5049.91	5289.15	4180.83	6067.52	5129.56
ENSG00000164045.12	1149.93	446.325	363.136	1037.2	1114.54	507.617	488.987	969.425
ENSG00000164048.14	841.706	326.823	569.214	603.275	828.987	364.113	617.427	695.37
ENSG00000229759.1	1.93259	0.192112	1.93259	0.192112	3.52657	2.70698	0.24821	1.0678
ENSG00000199476.1	6.87928	3.09118	10.6674	6.87928	2.92202	1.95958	5.80933	7.73421
ENSG00000172113.10	225.391	196.693	249.17	197.513	223.293	183.847	253.097	236.442
ENSG00000164049.14	17.5972	10.9785	13.1847	7.3014	9.2802	9.2802	10.894	9.2802
ENSG00000164050.13	401.823	560.677	489.7	332.535	348.957	546.87	607.7	318.97
ENSG00000164051.14	362.927	240.33	239.549	248.919	284.917	199.716	327.038	248.539
ENSG00000232112.3	242.464	251.342	182.982	215.83	188.807	171.321	168.823	304.548
ENSG00000164053.21	271.309	166.887	165.292	190.8	268.716	163.831	184.808	146.502
ENSG00000164054.15	1816.27	1990.58	2808.73	1760.98	1721.68	1948.79	3773.04	1862.2
ENSG00000114268.12	189.699	196.891	163.628	75.5236	145.703	184.492	314.061	86.2826
ENSG00000145040.4	0.654739	8.76814	6.96516	4.2607	3.6084	15.8585	8.50845	2.79172
ENSG00000114270.18	360.913	1350	951.104	589.097	330.43	1265.42	1647.38	414.274
ENSG00000010256.11	4015.2	2808.98	2728.2	3518.89	3299.92	2375.88	3557.83	3389.12
ENSG00000225697.13	273.285	324.988	190.561	177.835	251.181	331.28	258.546	164.636
ENSG00000008300.17	96.5562	177.405	325.627	171.856	105.485	173.097	326.845	153.647
ENSG00000228350.1	4.32108	0.533347	2.04844	5.83617	2.16045	3.36822	3.36822	4.576
ENSG00000271973.1	4.45279	2.00445	2.00445	4.45279	3.18138	0.537729	3.18138	4.94381
ENSG00000213672.8	397.564	297.249	257.608	236.575	350.83	275.876	403.476	229.477
ENSG00000068745.15	1104.64	1389.76	1214.91	1056.6	908.886	1138.72	1319.89	1053.1
ENSG00000114302.16	1995.46	1484.31	1674.16	1633.6	1608.47	1331.29	1763.93	1954.94
ENSG00000224424.8	2.63826	6.55452	3.42151	0.288503	2.43038	0.54393	6.20327	1.48715
ENSG00000178537.10	171.842	111.913	166.983	108.673	144.735	90.4982	186.523	110.948
ENSG00000221883.4	10.6036	8.89278	7.18197	4.61576	13.9399	5.62106	8.11672	10.6124
ENSG00000177479.20	1512.5	740.305	920.331	1180.03	1285.36	724.472	1011.12	1129.1
ENSG00000235236.1	2.07806	1.17674	2.97939	0.275406	2.79939	0.385592	2.79939	5.21319
ENSG00000223343.1	0.173015	1.00603	2.67205	0.173015	1.06895	0.219545	1.91836	3.61717
ENSG00000178467.18	439.134	551.704	414.385	312.194	339.306	508.663	509.574	310.169
ENSG00000285416.1	2.79492	7.64379	6.83565	6.0275	10.3819	6.93749	6.93749	5.2153
ENSG00000178252.18	2077.5	1627.19	2204.12	1618.8	1742	1756.61	2432.16	1330.31
ENSG00000178149.17	301.742	284.344	304.351	237.369	236.144	227.778	356.62	234.471
ENSG00000178057.15	275.569	123.219	102.338	129.406	252.219	149.895	163.939	124.815
ENSG00000178035.13	4325.73	2140.44	1996.36	2361.22	3797.98	1802.29	2556.39	2882.71
ENSG00000198218.11	1290.65	884.565	945.013	957.413	1189.34	816.93	997.76	941.067
ENSG00000172053.18	2773.23	1878.64	1966.55	2085.57	2468.65	1681.67	2313.79	2150.16
ENSG00000172046.19	1188.63	767.268	907.463	965.099	1091.03	807.614	1061.91	1058.03
ENSG00000172037.14	1218.08	2350.2	2311.38	1400.03	968.443	2196.52	2457.83	1270.78
ENSG00000270441.1	9.67906	28.5757	14.9701	10.4349	15.3737	16.6155	20.3408	11.6484
ENSG00000177352.10	236.802	163.571	113.712	73.2011	210.244	156.874	200.54	92.83
ENSG00000185909.15	189.664	147.961	168.349	92.3562	132.502	133.326	279.17	78.9436
ENSG00000173421.17	19.4175	7.38793	7.38793	13.4027	8.49335	11.1565	11.1565	13.8196
ENSG00000225399.4	2.69503	2.69503	0.236388	1.05594	0.29677	2.04889	3.80102	2.04889
ENSG00000188315.8	43.8824	49.9352	42.3692	23.4541	29.9692	28.9818	45.7675	25.0323
ENSG00000114316.13	1162.35	836.972	1139.69	794.073	1041.02	833.664	1306.48	866.734
ENSG00000233276.8	2350.89	1935.61	1939.31	1836.42	1760.5	1549.28	2734.05	1809.17
ENSG00000067560.14	7491.34	5585.88	6924.96	5737.13	5598.76	5234.03	7874.82	6763.09
ENSG00000235908.1	3.28412	0.930374	0.930374	0.145793	0.211167	1.16284	3.06619	1.16284
ENSG00000145022.4	307.565	302.731	488.022	243.921	256.756	353.893	513.09	296.33
ENSG00000145020.16	4.286	0.462857	1.22749	1.22749	2.9943	3.97357	2.9943	2.01503
ENSG00000173402.12	1808.27	1092.43	1557.13	1815.96	1621.92	1278.76	2377.73	1418.56
ENSG00000226913.2	2.69646	0.257807	1.88358	4.32223	3.07653	0.409077	1.29823	4.85483
ENSG00000164061.5	28.8214	60.2908	46.475	43.4048	54.2441	65.2258	56.9895	47.838
ENSG00000164062.13	1768.51	1029.69	1052.17	1211.88	1527.64	959.531	1432.95	1062.11
ENSG00000173531.15	41.9665	78.2235	177.175	35.1683	45.8179	86.4775	110.873	37.686
ENSG00000164068.16	501.507	258.54	331.584	361.57	461.48	311.372	400.402	361.063
ENSG00000173540.14	350.116	276.687	175.919	183.731	315.087	257.221	279.403	153.063
ENSG00000176095.12	1080.28	837.787	1113.08	865.402	890.74	856.913	1326.26	889.048
ENSG00000185614.7	67.7089	75.3896	39.2902	23.9288	61.0486	55.94	53.8965	22.2233
ENSG00000182179.13	38.8669	163.446	142.815	66.6394	39.7218	177.211	113.541	62.7904
ENSG00000183763.9	287.389	162.815	175.591	217.915	256.404	147.658	196.091	271.025
ENSG00000164076.17	28.9958	17.869	9.30995	7.59814	39.6436	13.343	9.10097	9.94938
ENSG00000228008.1	1.11656	1.11656	1.11656	3.51207	2.04452	3.84268	2.04452	1.14544
ENSG00000164077.14	257.059	198.669	94.0235	144.072	204.703	210.719	152.97	180.641
ENSG00000004534.15	1463.4	1040.3	1187.24	1221.21	1154.07	930.156	1164.21	1011.21
ENSG00000003756.17	767.641	785.344	775.338	597.538	655.507	808.38	741.116	700.35
ENSG00000281691.1	2.79063	5.21556	2.79063	4.40725	3.28714	0.698812	2.42436	5.01269
ENSG00000235016.1	14.0924	13.3338	4.22977	8.0231	13.098	9.55102	8.36869	10.7334
ENSG00000001617.12	27.6602	208.332	31.6397	26.8643	42.4664	218.942	59.9301	33.2749
ENSG00000188338.15	1.36579	6.45281	3.9093	2.21363	4.05693	6.58595	7.42896	0.684901
ENSG00000114353.17	3833.54	3540.78	6326.7	2336.95	3430.45	3698.67	8197.65	2436.86
ENSG00000213600.3	3.46057	3.46057	6.4452	1.96826	1.46706	1.46706	3.56674	3.56674
ENSG00000230454.1	9.70829	21.734	49.5435	11.9631	11.4116	14.8102	30.6703	6.88019
ENSG00000232352.1	3.00807	1.3277	9.72955	3.84825	2.62519	6.05718	12.0632	0.909191
ENSG00000012171.20	53.1868	354.951	349.907	80.9256	55.8281	343.011	528.18	93.5477
ENSG00000179564.4	1.9226	2.88565	6.73784	2.88565	1.63905	0.821257	11.4526	1.63905
ENSG00000214706.11	1562.03	875.098	720.231	1062.93	1417.44	944.259	1058.87	1209.24
ENSG00000186792.17	63.7455	107.122	122.138	80.429	70.021	85.5634	148.596	93.3346
ENSG00000243477.6	43.0277	31.0251	53.4301	34.2258	45.1565	34.3922	57.7149	42.4655
ENSG00000114378.17	6.72276	12.7852	17.3321	8.23838	13.0464	10.6869	13.0464	8.32752
ENSG00000068001.14	403.769	402.951	313.017	259.056	283.505	317.592	453.065	222.324
ENSG00000114383.10	360.427	417.392	286.295	347.161	303.653	309.315	413.112	316.864
ENSG00000068028.17	532.022	458.024	443.224	417.736	396.151	380.557	539.094	447.264
ENSG00000004838.14	7.35152	17.1508	63.6973	7.35152	12.0221	16.434	76.4351	13.7869
ENSG00000114388.14	314.628	243.368	281.605	254.665	270.914	217.805	345.098	245.624
ENSG00000114395.11	95.7573	74.6309	66.8063	40.2027	72.9145	61.4682	91.9917	42.391
ENSG00000126062.4	412.713	437.554	270.883	312.551	325.678	439.897	471.375	318.483
ENSG00000007402.12	8.56612	11.6414	14.7166	7.79731	5.06362	12.5411	8.80236	7.86767
ENSG00000088543.15	42.3484	62.2938	73.4632	39.1571	45.3053	44.4018	76.0229	31.7534
ENSG00000114735.10	129.633	106.555	156.557	58.8616	97.5006	101.468	143.132	60.7974
ENSG00000114737.16	18.8358	16.4828	11.7769	14.9142	15.2768	19.0772	17.177	13.3766
ENSG00000114738.11	474.93	413.276	304.571	289.969	394.725	409.631	540.282	313.177
ENSG00000273356.1	10.1004	20.8795	14.2462	15.9045	8.6012	12.9286	11.1976	23.3143
ENSG00000088538.13	21.1379	14.1794	10.7002	16.7888	14.5633	14.5633	14.5633	27.9074
ENSG00000145050.19	2003.15	2719.23	1440.31	1899.99	1604.88	2276.47	1958.18	1497.72
ENSG00000259956.2	1772.5	998.33	1278.76	1144.53	1570.91	996.827	1701.42	1130.99
ENSG00000145041.15	764.763	299.936	422.885	552.973	757.452	373.122	514.958	712.613
ENSG00000164080.13	799.186	586.129	699.34	721.354	736.82	563.157	747.146	705.842
ENSG00000164081.13	583.407	507.437	439.909	553.48	478.6	432.588	558.661	416.944
ENSG00000164082.15	58.1675	10.869	7.71576	49.4961	60.6966	13.7283	18.4251	50.3636
ENSG00000287707.1	16.5083	15.6465	11.3373	6.16618	11.6631	8.27852	4.04784	22.6628
ENSG00000114767.7	770.178	492.053	513.06	539.108	691.169	450.351	824.005	500.914
ENSG00000041880.15	133.452	212.043	323.18	132.658	124.227	184.96	322.99	124.227
ENSG00000280422.1	1.07383	1.84641	2.619	1.84641	2.1038	1.13684	1.13684	2.1038
ENSG00000180929.6	2.56947	0.271713	1.80355	1.80355	1.10421	2.16177	2.16177	1.10421
ENSG00000090097.22	210.513	454.361	311.985	175.116	161.938	337.032	416.106	200.534
ENSG00000114779.20	131.896	98.9369	113.847	72.2557	129.084	91.262	90.3395	64.5095
ENSG00000248487.9	13.3078	20.324	16.8159	20.324	14.8555	26.5989	15.6943	15.6943
ENSG00000243989.9	5.64775	7.13079	2.68169	1.19866	1.41925	2.7241	4.02894	2.7241
ENSG00000162244.12	6366.12	4933.68	4198.21	4425.5	5388.62	4298.82	5041.97	4587.3
ENSG00000164086.10	723.183	744.036	348.588	689.199	589.485	808.681	514.737	705.649
ENSG00000164087.8	487.473	248.08	177.035	335.343	436.038	225.883	266.298	365.313
ENSG00000023330.15	1586.43	1058.65	922.451	1154.61	1451.09	1008.49	1370.35	1196.89
ENSG00000247596.10	266.225	390.035	468.419	173.591	254.213	360.502	686.842	185.291
ENSG00000243224.1	10.3377	7.91598	10.3377	4.687	10.913	8.23348	11.8062	5.55396
ENSG00000164088.18	110.416	126.667	120.167	72.2279	89.4426	123.065	131.029	64.6679
ENSG00000164091.12	2675.64	1829.8	2624.79	2427.86	2181.49	1760.05	2780.09	2615.45
ENSG00000168237.18	44.7025	26.4837	43.0463	31.4524	47.9758	27.1637	48.843	32.3667
ENSG00000242797.3	1.71868	0.0506203	3.38674	0.0506203	4.64202	0.314181	0.314181	0.314181
ENSG00000114841.17	42.2324	37.4905	54.0873	25.6356	35.8797	40.5194	52.5826	23.8164
ENSG00000239557.1	1.83255	0.233747	3.43135	0.233747	3.84965	0.242376	2.04601	2.04601
ENSG00000163930.10	1461.66	1067.84	1321.84	1194.43	1259.44	1018	1528.57	1006.75
ENSG00000010318.21	67.9592	25.8691	75.4752	43.9077	61.0995	39.3695	50.2345	36.9551
ENSG00000010319.7	2.62612	2.62612	3.48957	2.62612	0.628073	1.43804	3.86792	1.43804
ENSG00000114854.8	0.743594	28.4564	8.89443	0.743594	2.20596	34.0739	9.28773	2.20596
ENSG00000010322.16	1177.27	1268.31	1093.23	878.461	1069.11	1218.32	1102.58	852.935
ENSG00000010327.10	1.63718	0.117143	5.43727	0.117143	1.37611	1.37611	3.61215	0.258093
ENSG00000168268.11	2215.34	2005.64	1154.68	1688.05	2139.61	1741.45	1924.32	1809.74
ENSG00000168273.8	92.8791	70.5156	80.8986	58.5351	79.2124	93.8315	77.385	57.2837
ENSG00000163939.18	1986.51	1100.44	1408.11	1565.56	1829.66	1097.13	1383.81	1934.56
ENSG00000163938.17	2513.38	1474.75	994.427	1764.33	2138	1382.73	1277.72	2101.65
ENSG00000212493.1	6.40716	1.86306	1.10571	1.10571	3.56219	3.56219	1.16896	2.36558
ENSG00000222345.1	6.89225	8.42507	6.12584	3.8266	7.32487	2.02697	3.79294	3.79294
ENSG00000212452.1	6.14838	1.55862	3.08854	4.61846	5.24594	5.24594	4.17733	3.10872
ENSG00000016864.19	635.222	713.498	753.039	522.246	495.743	679.503	779.412	576.027
ENSG00000114902.14	1065.96	1028.42	1054.7	1001.21	875.874	821.588	1105.98	1057.36
ENSG00000114904.13	458.214	209.78	347.972	248.598	433.741	258.193	394.512	312.132
ENSG00000275956.1	7.42491	0.52272	6.56213	3.97381	11.8807	2.62855	1.78744	6.83408
ENSG00000243696.5	4.41692	7.52846	5.19481	3.63904	0.993503	3.60405	2.73387	6.21459
ENSG00000248592.7	7.30218	1.99753	1.23973	3.51314	3.49962	3.49962	4.64461	1.20963
ENSG00000213533.13	11.8823	6.9975	3.74099	6.18338	12.4575	4.61299	11.5859	7.22782
ENSG00000163935.14	24.0155	3.75106	10.7657	8.42748	25.6677	10.423	19.3904	19.3904
ENSG00000272305.5	3.29896	3.29896	0.241922	1.00618	2.28014	2.28014	0.172707	2.28014
ENSG00000163933.10	270.342	204.355	179.035	200.519	254.35	199.747	208.148	214.448
ENSG00000163932.15	131.015	220.101	216.675	101.89	116.677	210.066	287.325	87.8106
ENSG00000163931.16	6344.63	5583.36	5539.72	4305.68	5553.03	5434.74	6724.3	4438.22
ENSG00000272886.6	511.127	466.642	568.202	439.783	440.018	415.045	580.382	545.937
ENSG00000016391.11	1.20925	4.46646	6.90936	0.394948	2.38181	4.15202	8.57756	0.611592
ENSG00000056736.10	27.9823	27.1987	52.2733	18.5793	26.4495	36.8942	52.0867	28.3485
ENSG00000271976.1	49.7816	57.4381	73.5169	32.9372	47.3886	33.4809	65.2699	40.4348
ENSG00000113812.14	466.507	332.637	519.267	270.427	438.317	379.971	551.244	313.156
ENSG00000113811.11	445.7	598.472	512.122	458.984	327.161	443.039	606.63	450.707
ENSG00000157445.15	4.24403	9.29632	66.5556	6.77018	6.17882	10.4588	90.9232	13.0269
ENSG00000229806.1	1.27586	2.13477	11.5827	2.13477	1.00693	1.00693	16.1867	6.06685
ENSG00000265992.1	0.0256757	1.11992	2.21415	1.11992	0.279699	0.279699	5.89122	0.279699
ENSG00000114251.15	613.165	422.438	990.727	662.988	628.655	401.292	871.564	738.45
ENSG00000244586.1	19.1836	8.06744	49.3561	25.5357	26.4816	11.7326	51.3704	29.247
ENSG00000187672.14	28.4627	16.1583	23.0795	16.9274	25.9955	17.0909	15.112	19.0697
ENSG00000281708.1	0.927784	2.562	0.110675	0.110675	1.95362	0.196328	0.196328	2.83226
ENSG00000180376.17	247.496	175.047	164.582	230.591	194.722	144.613	135.822	253.622
ENSG00000163946.13	1194.51	670.951	890.259	760.528	1023.04	704.545	855.2	1047.31
ENSG00000163947.12	62.3059	98.8731	124.992	131.087	56.3482	157.071	143.861	147.163
ENSG00000144730.19	82.5661	381.192	1254.21	132.083	105.171	492.006	840.809	198.62
ENSG00000163666.10	6.66059	2.79764	12.0687	5.11541	5.35046	11.3869	7.3626	6.35653
ENSG00000157500.12	782.406	453.596	636.956	466.749	733.559	477.941	642.695	645.69
ENSG00000239388.9	1.92287	3.63322	4.4884	3.63322	4.87595	4.03412	0.666821	1.50865
ENSG00000174844.14	1.99429	4.40511	6.01233	2.7979	0.653428	2.4319	5.98885	3.32114
ENSG00000174840.9	515.075	401.619	295.933	298.265	489.053	382.679	336.261	473.581
ENSG00000168374.11	2392.54	3427.98	3337.95	2273.37	2083.49	2711.71	4466.72	2553.61
ENSG00000174839.13	709.453	343.144	709.453	518.027	607.655	318.548	609.532	706.214
ENSG00000163681.16	910.522	612.064	718.421	744.804	780.75	634.761	754.68	990.175
ENSG00000213509.4	0.619973	0.619973	2.92376	0.619973	1.86418	3.37556	4.13124	4.13124
ENSG00000136068.15	2636.21	2711.99	4301.71	2504.21	2467.01	3502.54	4511.57	2549.18
ENSG00000244161.1	15.4031	6.29647	22.9919	15.4031	15.5121	15.5121	20.2239	17.868
ENSG00000283511.1	2.58717	12.6553	8.78293	1.03823	6.50324	10.4841	10.4841	2.5224
ENSG00000163686.15	3443.47	1633.87	2241.75	3535.27	3106.79	1932.58	1899.45	4398.69
ENSG00000163684.12	177.203	111.33	150.394	96.0105	155.783	95.3454	129.732	138.068
ENSG00000255154.9	5.75851	0.951863	2.55408	0.951863	5.9342	0.518948	0.518948	1.42149
ENSG00000273493.1	0.879216	5.38724	0.879216	0.879216	0.214504	1.46175	2.70899	1.46175
ENSG00000168297.16	447.568	501.572	944.251	314.46	378.99	562.847	722.77	369.199
ENSG00000275607.1	0.795644	3.79333	0.795644	0.0462223	1.49259	0.226088	0.226088	1.49259
ENSG00000168291.13	1094.04	691.702	820.482	811.337	885.671	635.127	888.803	815.727
ENSG00000272360.1	0.915239	0.915239	4.00321	0.143245	1.2266	1.2266	3.24209	0.218862
ENSG00000168301.13	332.705	208.997	262.451	218.161	274.492	185.766	268.373	218.401
ENSG00000168306.13	128.117	27.2064	64.5512	101.101	119.952	28.6362	84.9014	116.262
ENSG00000168309.18	1.04895	3.32771	9.40439	1.04895	1.57902	3.76369	5.94835	0.486685
ENSG00000244383.2	0.908849	1.85526	1.85526	2.80166	0.403778	1.22528	4.51129	0.403778
ENSG00000163689.20	16.4653	10.1327	20.0839	10.1327	9.42437	6.93964	26.8175	18.535
ENSG00000189283.10	0.218621	3.26278	1.7407	0.218621	1.11343	2.24774	1.11343	2.24774
ENSG00000144724.20	378.883	557.093	1325.87	417.242	380.213	738.519	1381.28	504.207
ENSG00000226360.5	10.5153	15.1075	11.2807	5.92308	7.32161	11.5727	12.6355	11.5727
ENSG00000241472.7	16.3955	11.8639	14.8849	8.84289	15.6032	18.2727	17.3828	15.6032
ENSG00000114405.11	205.515	193.542	164.009	204.716	146.054	181.872	171.389	209.828
ENSG00000163630.11	684.525	72.3591	220.905	177.905	621.431	73.0418	257.762	287.587
ENSG00000241359.1	2.40573	1.63425	0.862767	1.63425	0.368167	2.07666	0.368167	0.368167
ENSG00000224479.6	1.70852	3.23113	0.947212	0.947212	2.23824	0.21732	1.22778	1.22778
ENSG00000163632.14	3.47949	0.37697	4.25512	4.25512	4.26087	0.404373	2.33262	3.29674
ENSG00000163634.12	658.954	498.748	377.082	398.997	480.551	374.344	481.731	525.394
ENSG00000163635.20	358.598	250.323	474.552	239.572	359.364	292.549	442.884	312.385
ENSG00000239653.1	5.94118	5.94118	17.9706	13.1588	19.4324	5.98319	15.8459	11.3629
ENSG00000271843.1	7.2742	7.2742	10.2563	8.01971	5.03875	5.03875	8.4143	5.03875
ENSG00000163636.11	1775.65	1233.42	1515.54	1154.05	1412.25	1070.44	1724.1	1241.82
ENSG00000163637.13	1.73008	24.8722	10.2155	2.50148	1.3998	18.5671	13.5179	4.42932
ENSG00000163638.13	18.5025	44.8437	612.003	51.429	59.1547	89.7483	770.675	76.6368
ENSG00000241158.7	2.41826	1.60648	31.6424	3.23004	2.25718	3.14605	36.9233	9.36818
ENSG00000241684.6	0.248382	0.248382	3.59922	1.08609	1.13425	1.13425	5.33538	1.97448
ENSG00000151276.23	1128.87	651.065	733.337	1202.44	1073.94	637.475	670.835	1191.63
ENSG00000270059.1	3.55388	3.55388	2.03651	4.31256	3.24661	3.24661	1.37978	2.3132
ENSG00000223409.1	1.05159	1.05159	0.154401	1.94877	1.05242	1.05242	1.05242	3.49096
ENSG00000272610.1	8.61139	7.8662	1.15951	1.15951	2.90025	4.33973	4.33973	1.46076
ENSG00000203647.2	0.127863	1.62792	0.877892	3.12798	0.108551	1.32966	1.32966	1.32966
ENSG00000144741.18	246.041	175.706	153.536	263.625	170.639	143.016	178.531	246.602
ENSG00000144749.14	747.161	411.192	432.476	735.759	606.395	455.906	638.316	663.398
ENSG00000163376.11	61.571	19.1901	53.261	70.7119	40.9692	19.2658	49.6505	92.1892
ENSG00000172340.15	362.149	290.303	326.99	351.449	283.304	252.375	325.721	328.372
ENSG00000241316.8	5.77966	3.48366	14.9637	8.841	3.70909	5.77867	7.84826	11.9874
ENSG00000241506.1	55.3384	35.4266	44.6166	43.8508	40.8578	30.2302	46.6547	43.7563
ENSG00000163378.14	56.5039	95.8927	60.5232	103.931	50.6015	84.0353	74.9991	113.855
ENSG00000244513.7	7.3557	4.87641	4.87641	4.87641	4.32944	7.8056	4.32944	4.32944
ENSG00000144747.17	518.699	383.773	462.092	320.188	391.576	420.295	532.199	415.343
ENSG00000144744.17	1072.68	791.173	686.284	927.682	816.724	719.308	733.084	1022.38
ENSG00000144746.7	1359.81	1272.97	2327.85	534.078	1114.45	1174.06	2563.05	717.98
ENSG00000163380.16	0.166542	8.70572	2.49541	0.166542	0.569276	2.53551	7.45108	0.569276
ENSG00000114541.15	1.23981	1.23981	4.40349	2.03073	2.10232	4.83078	3.01181	2.10232
ENSG00000187098.17	9.67817	8.20013	6.72208	8.93915	7.55871	7.55871	5.82903	4.96419
ENSG00000114861.23	659.436	737.084	482.612	602.545	545.531	519.052	462.312	698.729
ENSG00000244203.2	0.152919	2.47194	0.925925	1.69893	0.165862	2.14464	1.15525	1.15525
ENSG00000242094.1	1.07205	8.55974	2.56959	1.82082	2.76515	2.76515	1.34119	4.18911
ENSG00000270562.1	0.525639	9.00794	3.61011	2.06787	3.42044	7.49358	4.43873	1.38387
ENSG00000163412.13	28.2545	55.4031	49.0152	29.053	33.7787	63.7207	45.574	37.4081
ENSG00000170837.3	37.8479	14.8063	15.5743	10.966	24.9845	14.6868	31.1631	26.0143
ENSG00000163421.9	8.28803	1.38397	1.38397	3.68533	5.40586	2.25259	3.30368	6.45695
ENSG00000241163.8	7.06573	3.70065	3.70065	2.01811	1.64896	0.790433	7.65864	5.08306
ENSG00000163602.11	617.311	568.771	1217.8	866.276	547.544	522.879	1061.73	954.53
ENSG00000287595.1	3.91438	0.259139	3.00057	2.08676	3.78471	2.15361	0.522519	7.0469
ENSG00000144736.14	472.261	255.258	354.115	399.123	377.667	239.524	365.027	486.016
ENSG00000172986.13	343.698	135.172	529.659	336.695	335.738	144.116	471.916	352.274
ENSG00000242960.1	3.9854	3.9854	6.562	6.562	3.4786	3.4786	5.17511	8.56812
ENSG00000163605.15	1315.88	975.647	880.143	1267.27	1003.96	825.059	1052.52	1583.27
ENSG00000255423.1	26.2145	17.2264	35.9516	32.9556	19.4607	20.5813	26.1841	29.5458
ENSG00000121440.15	5.37143	21.6447	62.7154	5.37143	9.61868	21.5147	54.2289	9.61868
ENSG00000113805.8	138.726	77.018	118.671	139.497	92.3026	89.3426	123.876	138.676
ENSG00000213300.5	29.4864	4.91648	8.75553	13.3624	26.4161	12.8801	13.9213	14.9626
ENSG00000238278.3	26.2552	22.2886	19.1154	12.769	23.4836	23.4836	17.9799	10.6417
ENSG00000244026.6	208.512	150.205	157.202	106.669	188.013	111.216	172.459	131.63
ENSG00000272690.6	6.02453	9.86791	7.56188	3.71851	6.20304	8.26993	6.20304	9.30337
ENSG00000236138.4	1.65618	0.158365	2.40509	1.65618	1.25091	0.144013	1.25091	1.25091
ENSG00000242516.2	22.8275	7.90997	12.6208	18.9018	15.8825	7.39508	13.0533	22.4838
ENSG00000227124.11	81.7497	56.2178	73.771	79.3561	66.9963	59.6985	70.6452	88.8898
ENSG00000185008.17	726.019	441.29	1213.91	753.963	509.694	460.452	916.474	709.873
ENSG00000240809.1	4.24563	0.299021	0.299021	1.08834	1.14102	1.14102	3.87366	3.87366
ENSG00000240241.5	0.0843824	0.851159	0.851159	3.15149	0.205042	0.205042	2.24952	1.22728
ENSG00000169855.20	2898.61	1651.6	4651.96	889.374	3076.27	2007.98	3874.94	1203.2
ENSG00000240964.3	4.09456	0.262801	1.79551	1.02915	3.28228	1.16594	1.16594	2.22411
ENSG00000114480.13	668.288	1150.28	1113.47	513.175	498.715	1075.97	1650.72	686.677
ENSG00000242190.1	0.151981	0.151981	1.14791	1.14791	1.7444	0.181528	3.30727	0.962963
ENSG00000241095.1	1.51098	0.768912	3.73717	0.0268482	0.349134	0.349134	1.64256	0.349134
ENSG00000175161.14	10.3006	2.57666	5.66623	11.073	7.66	3.72861	3.72861	10.6085
ENSG00000206538.9	849.196	1511.61	659.491	675.818	797.788	1308.95	612.355	1124.5
ENSG00000281392.2	8.28649	11.4056	27.7811	9.84606	6.45216	23.8521	16.1188	9.35214
ENSG00000083937.10	1333.93	1046.61	1199.1	953.512	1047.89	1042.49	1347.36	1324.87
ENSG00000064835.11	592.116	53.2276	82.3354	158.645	570.11	96.1029	114.988	278.341
ENSG00000239572.3	28.8885	7.73116	7.73116	5.38035	25.689	4.69704	5.65122	14.2389
ENSG00000179097.7	411.8	114.786	146.552	198.966	394.744	122.072	173.659	313.68
ENSG00000221059.1	8.30206	1.64311	0.810745	3.30785	12.359	4.08218	3.2545	6.56523
ENSG00000163320.12	4308.08	2453.37	3348.95	3885.8	3597.29	2501.41	3114.55	5061.06
ENSG00000175105.8	791.12	427.529	1075.03	597.72	771	465.359	939.353	824.111
ENSG00000241535.1	2.47144	0.137523	0.915496	0.915496	2.09837	0.144698	1.12153	1.12153
ENSG00000179021.10	820.85	610.908	831.941	622.792	667.924	536.607	848.829	718.431
ENSG00000242159.1	2.34952	0.111054	1.60336	1.60336	0.233529	1.28337	1.28337	0.233529
ENSG00000283434.2	2.04274	1.17738	1.17738	3.77345	3.73214	0.424127	2.90514	4.55914
ENSG00000044524.11	1548.84	2476.14	4625.07	1397.17	1426.16	2625.16	2769.44	1855.19
ENSG00000184500.16	1010.03	1688.18	1280.82	872.689	650.736	1544.1	1017.5	909.413
ENSG00000169379.17	508.146	656.016	597.463	598.456	449.742	531.868	627.004	810.77
ENSG00000178750.3	0.459003	0.459003	1.2845	3.76098	6.00629	1.97674	1.97674	3.58856
ENSG00000178700.9	380.176	192.615	244.274	331.697	373.634	186.635	240.984	337.708
ENSG00000178694.10	392.207	300.555	431.923	268.477	362.666	284.321	397.01	336.909
ENSG00000242457.1	3.55337	2.74553	1.12985	0.322009	2.09081	2.09081	4.75242	1.20361
ENSG00000178660.6	1.63123	3.90559	0.114984	0.114984	1.30084	1.30084	0.151828	2.44986
ENSG00000243547.1	15.0287	12.6102	9.38559	12.6102	17.641	16.867	18.4149	12.2233
ENSG00000269028.3	9.66672	8.9065	6.62583	9.66672	7.61662	4.26729	8.45395	5.10462
ENSG00000113966.10	149.232	109.377	150.859	103.683	150.725	89.4275	152.502	130.292
ENSG00000080200.10	384.722	168.168	576.024	227.854	437.821	388.492	523.883	307.677
ENSG00000170854.18	768.125	508.987	345.075	534.745	739.474	519.387	381.35	514.561
ENSG00000080822.17	1491.74	1338.23	1235.89	1187.09	1265.78	1189.77	1256.4	1487.24
ENSG00000286602.1	5.59489	2.55565	0.276226	1.79584	3.50506	2.41351	0.230412	2.41351
ENSG00000080819.9	611.275	592.077	439.261	448.476	466.08	574.44	585.901	553.601
ENSG00000239445.6	19.8914	17.3868	30.7449	9.03792	16.1686	15.3196	39.091	27.2053
ENSG00000064225.12	131.666	107.9	198.868	148.057	121.754	124.384	217.301	168.213
ENSG00000249274.1	2.59383	0.155087	7.4713	0.968	0.624996	1.51397	8.6258	0.624996
ENSG00000057019.16	1972.9	3750.7	7437.23	2364.79	2032.58	5375.64	12272	3368.51
ENSG00000206712.1	3.38322	2.52891	11.9263	3.38322	3.64057	4.47652	17.0157	6.98434
ENSG00000239462.1	4.05313	0.168143	3.27613	0.168143	0.315384	0.315384	3.24761	3.24761
ENSG00000240476.1	11.4306	8.9262	41.4839	17.6917	4.92313	15.9728	121.734	13.605
ENSG00000241305.1	5.31137	1.57781	0.0843924	0.831104	1.67323	0.195321	1.67323	1.67323
ENSG00000243089.2	1.5479	5.28434	0.0533286	1.5479	2.77484	0.445466	0.445466	0.445466
ENSG00000144810.16	198.23	1429.92	538.244	415.228	191.768	1037.46	632.721	562.424
ENSG00000273374.1	4.8788	3.09811	3.98845	6.65949	5.88522	3.38798	2.55557	8.38245
ENSG00000184220.12	1740.53	1003.8	1023.17	1678.55	1269.57	871.491	1176.36	1718.13
ENSG00000168386.18	326.984	2221.94	2102.97	386.857	342.883	1812.08	2065.55	550.539
ENSG00000287378.1	1.20107	3.69112	4.52114	2.8611	1.3963	2.26555	5.74259	3.13481
ENSG00000036054.13	888.826	1085.94	1461.88	815.635	709.931	1076.93	1614.86	928.571
ENSG00000114021.12	1392.2	1034.35	1192.8	944.694	1115.95	921.013	1271.15	863.287
ENSG00000154174.8	2488.17	1407.78	2548.02	1581.02	2163.88	1363.04	2680.19	1935.88
ENSG00000206535.8	72.5876	46.6336	72.5876	32.4769	74.3266	36.5657	68.6624	44.1179
ENSG00000181458.10	146.415	308.002	348.399	79.6365	103.369	299.29	433.112	104.244
ENSG00000144820.8	34.0503	3.28851	4.07727	16.6975	32.37	8.9066	2.33684	20.169
ENSG00000114354.15	4239.49	3863.39	2590.38	3625.81	3863.78	3577.86	3133.98	4313.65
ENSG00000154175.18	155.06	288.739	448.661	135.377	137.599	374.609	490.481	155.155
ENSG00000081148.12	3.5128	9.00129	15.2739	6.64908	3.94641	11.5183	12.4648	3.94641
ENSG00000138468.16	379.669	310.83	515.026	309.283	359.794	299.133	478.132	348.855
ENSG00000282978.1	4.29604	0.331669	3.50317	1.12454	3.11763	1.26503	4.97022	1.26503
ENSG00000174173.7	1291.33	826.718	1042.85	930.841	1000.73	675.738	1103.51	1117.4
ENSG00000081154.12	4445.56	2726.98	3624.77	3479.5	3586.91	2506.62	3853.52	4157.03
ENSG00000242299.1	27.6055	19.1129	26.0614	20.657	26.1995	28.1761	24.2229	22.2463
ENSG00000066422.5	948.251	555.126	819.578	696.43	912.659	620.099	807.116	938.583
ENSG00000256628.3	51.7368	26.8974	50.0238	35.4627	42.01	27.5667	67.4981	29.2659
ENSG00000114391.13	10097.9	9016.51	7370.4	8318.23	7614.98	6805.63	8340.61	9174.02
ENSG00000286699.1	20.5923	28.1561	76.5641	15.2977	11.8947	16.1863	51.5925	18.3321
ENSG00000244119.1	10.8445	17.0839	20.9835	5.385	5.83031	8.61241	20.6682	5.83031
ENSG00000182504.11	810.092	381.507	626.302	406.99	735.807	407.29	641.8	577.108
ENSG00000144815.16	2060.59	1094.87	1376.8	816.006	1731.81	1176.79	1360.02	918.982
ENSG00000144802.11	387.088	856.247	802.97	701.981	323.555	651.313	888.938	661.328
ENSG00000214407.3	1.81484	0.134541	0.974688	2.65498	0.282502	0.282502	2.86153	2.86153
ENSG00000241280.1	4.50475	1.02471	3.63474	2.76473	2.29435	0.610028	1.45219	6.50517
ENSG00000170044.8	2.52368	5.17242	15.7674	4.28951	4.05805	3.22849	23.9675	8.20585
ENSG00000241754.2	1.97104	0.261639	0.261639	4.53513	2.08272	1.24512	1.24512	7.1083
ENSG00000240107.1	5.82824	0.238599	0.238599	8.22379	1.66318	1.66318	0.750385	9.87831
ENSG00000170017.12	1353.7	2282.53	2505.08	1235.29	1262.07	2418.07	3137.79	1600.16
ENSG00000114423.23	576.095	1304.12	1397.58	713.533	539.023	1378.8	1185.15	746.843
ENSG00000242759.8	8.31577	8.31577	5.3033	16.6001	6.77103	5.60756	9.09796	11.4249
ENSG00000288557.1	8.98257	4.35174	2.80813	4.35174	7.37668	1.79309	1.79309	2.72369
ENSG00000243701.7	128.393	124.531	120.668	60.4109	113.797	128.731	106.829	68.9977
ENSG00000241218.1	0.127146	0.909287	3.25571	0.127146	0.18261	3.06292	1.14271	1.14271
ENSG00000114439.19	1131.32	1128.31	1421.39	775.859	1010.96	943.335	1223.14	913.023
ENSG00000279277.2	0.617677	2.5237	3.47671	1.57069	3.6456	7.44532	7.44532	1.36576
ENSG00000196776.17	1356.92	1354.28	1685.26	1223.65	1079.17	1256.73	1898.3	1369.8
ENSG00000271856.1	0.96109	0.193551	0.193551	4.79879	2.25032	0.156203	3.29739	2.25032
ENSG00000114446.5	884.569	895.233	1086.37	794.332	695.153	790.325	1112.18	808.494
ENSG00000144821.10	208.658	54.0439	61.8527	109.486	199.291	65.7045	115.679	134.9
ENSG00000241634.1	24.9845	7.12063	28.0913	12.5575	26.9006	9.17023	21.9755	20.9904
ENSG00000163507.14	1983.32	548.167	985.674	1124.92	1852.01	632.381	1191.65	1640.54
ENSG00000276763.1	2.82134	1.13003	0.284383	1.97568	3.64529	1.15239	1.15239	3.64529
ENSG00000198919.13	671.769	442.962	1031.76	761.004	603.29	363.833	742.135	783.386
ENSG00000114487.10	45.9204	1.81652	2.60409	19.1431	39.7929	3.99206	3.99206	31.3138
ENSG00000242242.6	1.19831	4.41801	5.22293	0.39339	2.26965	4.96668	5.8657	0.471626
ENSG00000177707.11	245.308	222.627	411.636	233.547	221	243.257	481.236	286.915
ENSG00000240891.8	33.612	55.2289	28.9798	35.156	27.4884	48.6369	37.5591	38.5662
ENSG00000144824.21	653.003	2861.94	1722.43	915.241	645.694	2786.74	1782.18	1377.91
ENSG00000144827.9	1019.77	522.175	557.335	480.135	874.749	536.146	584.518	614.616
ENSG00000144834.14	3.12466	2.11326	2.11326	3.12466	4.53671	1.37668	3.7467	3.7467
ENSG00000114529.13	33.142	34.0814	77.2935	46.2935	32.9718	36.2368	119.494	42.7668
ENSG00000174500.13	6.98453	3.27938	11.616	4.20566	3.88365	7.97577	18.6153	3.06523
ENSG00000261488.1	0.345972	1.25251	3.97213	1.25251	1.23369	4.43335	6.8331	1.23369
ENSG00000091972.18	0.288948	4.65585	9.89612	0.288948	0.934441	3.44615	16.0047	0.934441
ENSG00000144848.11	1495.84	1190.73	1174.59	1092.36	1195	1050.09	1381.17	1167.83
ENSG00000138459.9	643.241	513.835	707.527	725.059	593.915	519.543	681.259	822.22
ENSG00000091986.16	181.784	1103.33	209.687	178.767	204.259	666.744	190.279	163.485
ENSG00000163606.11	0.851502	0.0871421	8.4951	0.0871421	0.469499	0.469499	5.82282	2.61083
ENSG00000163607.17	269.39	136.182	151.671	178.777	226.451	123.096	174.774	211.544
ENSG00000163608.15	1356.03	839.504	980.725	885.554	1090.02	739.067	927.259	1120.54
ENSG00000240057.6	8.18958	14.6715	8.18958	5.75885	8.37148	10.123	17.1291	9.24724
ENSG00000243795.1	1.03885	2.57581	10.2606	0.270369	0.562592	3.65419	7.77633	1.59313
ENSG00000144857.14	48.9057	164.905	506.836	76.9577	54.3988	194.439	321.035	85.7678
ENSG00000288079.1	0.151478	1.67718	3.96575	0.151478	1.23907	2.33064	2.33064	0.147495
ENSG00000206530.11	29.3112	61.9074	26.2068	18.4458	34.5665	53.2413	28.6691	15.8916
ENSG00000285943.1	3.11651	12.1953	3.11651	3.11651	6.97519	6.97519	5.73371	3.25074
ENSG00000163611.11	46.8437	34.4146	45.0681	34.4146	26.7269	23.4101	33.3607	57.4079
ENSG00000072858.11	2.86306	1.29203	9.1472	3.64858	3.4633	4.41008	8.19716	0.62299
ENSG00000176542.10	483.342	305.947	601.605	350.296	524.428	295.872	522.475	408.197
ENSG00000121579.13	8718.63	3478.4	4185.31	6308.39	7119.47	3450.92	5364.2	8041.84
ENSG00000239280.1	6.37247	9.36396	5.6246	10.8597	3.12426	6.82741	7.7532	4.05004
ENSG00000242659.1	1.79786	0.245387	4.90282	2.5741	4.24063	0.349141	2.29489	1.32201
ENSG00000114573.10	2587.93	2605.35	2947.83	2105.28	2181.59	2538.6	2486.98	2683.61
ENSG00000178075.20	96.5302	72.2907	59.4135	99.5601	70.6312	82.3513	58.9111	87.6786
ENSG00000241889.1	11.1007	7.19452	10.3195	15.7882	10.6311	6.89791	14.3642	6.89791
ENSG00000184307.16	47.1602	6.27388	17.074	26.3313	40.2188	11.7637	22.9425	30.0562
ENSG00000163617.11	29.9301	63.3393	73.4398	33.038	21.7535	43.8065	69.6948	39.9712
ENSG00000285836.1	0.0845711	3.80228	0.828114	2.3152	1.54449	1.54449	0.29322	0.29322
ENSG00000151576.10	1240.01	609.882	395.372	813.351	1112.06	684.133	429.817	1061.38
ENSG00000181847.12	5.79962	0.39733	1.16909	8.11489	7.55194	1.53402	1.53402	3.54
ENSG00000181722.17	130.782	315.895	118.693	123.226	119.522	226.993	154.151	143.404
ENSG00000241560.7	4.59999	7.54982	1.65015	0.912692	0.711203	0.711203	1.96672	3.22224
ENSG00000242880.2	8.44715	3.31431	8.44715	3.31431	5.35723	6.95799	18.9637	2.15569
ENSG00000172020.13	1214.34	1619.8	8320.3	559.569	1338.84	1993.86	11122.1	1016.9
ENSG00000185565.12	240.793	414.184	508.971	243.105	319.39	407.296	479.869	284.637
ENSG00000240922.1	1.13895	3.26902	2.20398	0.0739103	0.417907	1.21958	8.43467	0.417907
ENSG00000198406.7	29.8423	18.2709	20.7505	28.1892	28.0873	15.0197	31.5719	19.3755
ENSG00000243014.1	4.13023	0.307761	1.07225	4.89472	1.29925	1.29925	4.46478	2.35443
ENSG00000239268.3	0.305582	2.68321	8.23102	0.305582	0.543492	7.03352	6.10637	0.543492
ENSG00000121578.13	250.815	461.974	203.459	214.328	227.698	417.253	241.378	188.615
ENSG00000031081.11	995.76	703.061	1468.27	692.578	846.854	890.872	1610.45	766.901
ENSG00000242829.1	4.54918	3.08863	1.62808	0.8978	1.67061	0.518002	1.67061	0.518002
ENSG00000241155.1	8.11845	7.34809	5.037	2.72591	8.25623	7.23642	5.19682	5.19682
ENSG00000176142.13	1047.45	1244.52	775.479	817.259	922.398	1298.97	1044.81	881.284
ENSG00000163389.12	752.292	703.163	581.107	729.263	664.74	748.781	723.159	756.98
ENSG00000272662.1	2.89684	1.3488	0.57478	2.89684	2.85279	2.85279	4.53438	2.85279
ENSG00000113845.10	1581.71	1618.94	1511.31	1401.26	1283.94	1351.89	1643.2	1439.37
ENSG00000144843.11	36.6069	64.5435	38.2033	49.3779	39.6905	58.4055	68.2087	51.276
ENSG00000144837.9	0.912394	22.1677	6.63498	1.72991	1.67643	27.1528	9.58288	5.19041
ENSG00000121577.14	16.6078	75.9616	22.9389	22.9389	13.8761	72.4484	34.3299	15.7355
ENSG00000138495.7	617.736	345.045	635.302	567.548	515.322	316.737	776.074	546.405
ENSG00000286584.2	15.1525	12.9651	16.2462	12.9651	10.9681	9.35671	16.6078	22.2476
ENSG00000183833.16	1.01698	1.01698	1.01698	3.62871	0.361976	4.56011	2.88085	0.361976
ENSG00000144852.20	3.08011	1.59334	1.59334	0.106567	1.38953	1.38953	0.259646	0.259646
ENSG00000082701.17	1951.03	1704.91	2339.33	2080.74	1940.52	1708.14	2419.96	2331.85
ENSG00000242622.2	59.3541	54.6591	116.477	54.6591	67.1218	51.7824	110.264	78.6264
ENSG00000175697.11	33.1901	20.5781	45.8021	32.4018	33.8145	28.2014	32.879	48.7827
ENSG00000240882.1	5.2961	2.04751	3.13037	3.13037	3.1688	1.56289	1.56289	10.3954
ENSG00000163428.4	3528.13	1218.88	1781.01	1359.8	3137.29	1215.3	2090.17	2495.98
ENSG00000240661.3	5.2555	27.2436	5.2555	2.98087	8.00465	15.2127	8.00465	16.4141
ENSG00000163430.12	4480.39	29350.1	8660.95	8987.25	4509.08	25545.1	10739	12684.2
ENSG00000286735.1	0.162922	7.65261	3.90777	0.911891	1.68753	1.68753	4.17198	0.445306
ENSG00000065518.8	1995.63	1779.54	1929.33	1681.32	1657.56	1417.84	1961.05	1836.94
ENSG00000113924.12	0.0360077	1.53547	0.0360077	3.78467	1.52495	0.233607	1.52495	0.233607
ENSG00000144840.10	512.162	276.53	456.059	460.067	425.945	276.272	442.273	548.404
ENSG00000153767.10	607.608	487.707	422.512	472.72	484.732	437.29	381.414	493.166
ENSG00000145087.13	5.02532	1.12813	1.90757	1.90757	3.19668	0.288405	3.19668	3.19668
ENSG00000287022.1	1.89312	0.283994	1.89312	2.69769	2.93566	1.14423	1.14423	2.93566
ENSG00000051341.14	1063.65	272.169	367.963	543.062	1064.33	429.333	450.152	671.596
ENSG00000242445.1	1.99051	1.99051	1.0762	1.0762	2.75595	2.75595	1.13185	1.13185
ENSG00000163833.8	3.25659	0.939298	0.939298	0.166867	1.16059	2.16913	0.152054	2.16913
ENSG00000180353.11	3235.68	2302.2	2212.83	2757.3	2720.85	1940.19	2404.23	2277.58
ENSG00000243544.3	5.98719	3.73931	3.73931	14.2294	1.6415	6.32702	3.98426	7.4984
ENSG00000222057.1	9.09262	24.7301	6.8587	19.5176	6.06775	13.6357	3.90548	13.6357
ENSG00000173230.15	2328.1	2511.54	2850.51	2425.32	1848.12	2593.91	2685.65	2551.44
ENSG00000173226.17	1056.17	585.01	396.077	718.283	969.56	576.958	411.151	810.423
ENSG00000145088.9	219.812	76.681	37.9969	98.3441	190.116	82.9435	60.908	130.019
ENSG00000163406.11	862.829	166.789	113.187	643.69	784.62	155.691	140.671	699.198
ENSG00000121552.4	56.2264	31.052	18.4648	203.916	51.7893	37.1819	31.1671	270.041
ENSG00000160124.9	968.194	547.278	349.061	691.006	754.274	421.72	428.259	928.958
ENSG00000114023.15	1084.96	571.015	650.082	727.6	854.032	460.44	870.677	709.128
ENSG00000196981.4	201.649	151.89	200.141	147.366	182.231	170.34	184.873	162.413
ENSG00000272758.6	22.0845	17.9346	20.4245	25.4045	18.2597	9.13383	16.6005	24.8967
ENSG00000242531.1	2.56199	3.67094	1.45303	0.344075	10.6783	2.09747	2.87755	2.09747
ENSG00000114030.13	1597.2	1003.54	1330.36	915.88	1358.76	940.064	1389.33	1022.58
ENSG00000287207.1	0.83465	0.0752075	3.87242	0.83465	0.232946	0.232946	2.41187	1.32241
ENSG00000138496.16	576.18	647.602	632.612	488.005	502.654	754.852	668.289	535.947
ENSG00000163840.10	798.442	1022.23	1130.8	764.46	751.155	1250.96	1108.65	968.05
ENSG00000173193.15	1361.74	1501.33	1611.41	1075.37	1343.14	1719.55	1393.51	1148.99
ENSG00000169087.11	255.056	180.052	162.31	309.897	201.72	150.746	171.314	332.286
ENSG00000138463.9	636.819	648.191	372.224	430.601	454.938	588.431	472.503	572.037
ENSG00000273033.2	82.5504	214.391	50.1824	85.7083	86.4655	207.914	50.0311	76.1891
ENSG00000082684.16	45.5296	9.71222	3.04852	30.5363	64.579	16.46	9.58581	29.349
ENSG00000065485.20	740.976	1290.36	669.587	612.942	603.073	1159.82	791.917	611.879
ENSG00000121542.12	298.355	197.232	207.117	217.761	238.388	155.865	217.254	218.26
ENSG00000173175.15	6.42976	11.2135	11.2135	3.2406	2.2369	4.93481	13.0286	5.83412
ENSG00000206527.10	2364.74	1476.84	2013.15	1602.57	2068.39	1504.64	2014.08	2176
ENSG00000239523.6	24.1166	12.4565	21.7845	8.56976	25.5878	12.827	18.7166	14.7902
ENSG00000065534.19	238.087	227.491	186.736	200.592	230.835	223.85	197.658	158.369
ENSG00000175455.16	1946.76	819.772	1043.72	1447.31	1894.5	901.172	848.038	1726.09
ENSG00000160145.15	1460.84	489.899	437.267	1510.33	1180.6	562.032	518.458	1641.91
ENSG00000114491.14	2632.34	1274.4	1080.85	1302.93	2366.4	1293.78	1392.59	1616.69
ENSG00000265981.1	4.87242	1.83465	1.83465	1.07521	3.41187	1.23295	2.32241	1.23295
ENSG00000242199.1	2.97277	0.205482	2.05034	3.8952	7.05586	1.33409	0.516694	3.78628
ENSG00000082781.12	3283.21	6479.13	5900.78	3093.86	2915.36	6480.2	7984.85	2725.37
ENSG00000280042.1	1.45201	0.534974	1.45201	0.534974	1.07418	2.54216	4.74412	4.01013
ENSG00000243986.2	1.60336	1.60336	0.111054	2.34952	1.28337	0.233529	1.28337	0.233529
ENSG00000173702.7	1.05068	1.05068	2.06011	1.05068	1.09095	1.09095	3.49909	1.09095
ENSG00000173706.14	1821.86	3540.73	3134.21	1335.69	1712.68	3979.91	3563.63	1535.65
ENSG00000288022.1	0.0665061	0.0665061	3.86008	1.58394	0.235929	1.3433	2.45067	0.235929
ENSG00000221955.11	410.188	504.781	310.437	380.091	302.299	518.212	557.545	400.213
ENSG00000163848.20	1436.99	1055.44	1222.42	1471.6	1281.89	1017.1	1436.56	1724.05
ENSG00000114520.11	1351.24	1073.15	975.093	864.778	1044.61	947.242	1239.36	913.058
ENSG00000252965.1	2.6206	1.85015	0.309239	4.93197	0.2555	3.29219	2.27996	3.29219
ENSG00000144909.8	1357.66	709.141	1190.74	912.8	1198.42	684.578	1352.67	1148.22
ENSG00000284624.1	0.191441	2.56001	4.13906	2.56001	0.425692	4.09429	2.25999	0.425692
ENSG00000241288.8	19.3192	60.7542	37.6463	10.5541	15.8918	52.5965	52.5965	11.3037
ENSG00000241278.1	0.815524	1.56186	3.80087	0.0691871	0.25449	1.50594	1.50594	0.25449
ENSG00000248787.2	1.29304	7.45472	6.68451	3.60367	0.669787	6.48265	4.54503	2.60741
ENSG00000171084.15	41.6167	27.9166	33.2444	27.9166	33.7066	38.2341	31.4428	33.7066
ENSG00000114544.17	1024.01	897.87	703.338	696.499	925.506	928.975	844.572	804.105
ENSG00000250012.2	5.44542	6.21814	17.8089	6.21814	12.6109	9.58988	13.6179	4.55486
ENSG00000144908.14	153.657	217.522	133.446	98.6835	186.467	232.685	144.694	110.919
ENSG00000246022.3	23.146	13.8129	6.03539	15.3684	21.7998	10.2429	7.35364	13.1321
ENSG00000287232.1	8.87906	10.4048	23.3736	17.2706	10.5661	6.65337	19.3698	8.60975
ENSG00000250934.2	60.9749	14.777	22.2017	84.8988	59.0136	16.2661	29.3521	107.868
ENSG00000251448.2	8.3323	0.502996	2.06886	5.98351	7.29979	0.60793	2.51989	6.34381
ENSG00000163884.4	550.032	167.54	119.729	369.942	524.315	182.05	129.746	461.918
ENSG00000163885.12	12.9446	3.52321	5.87855	4.30832	7.33485	5.44207	13.0132	5.44207
ENSG00000279328.1	0.998323	0.208319	1.78833	4.15834	1.22454	2.15946	0.28963	4.02928
ENSG00000070476.15	1269.35	812.42	892.226	1109.74	1206.13	848.803	1020.28	1193.68
ENSG00000180767.10	1.91798	18.5127	1.16368	2.67229	4.26248	10.581	2.99878	4.26248
ENSG00000197763.20	133.584	262.905	176.954	275.522	102.425	238.349	152.019	258.554
ENSG00000248557.1	3.1558	3.90779	5.41176	11.4277	5.88321	4.61976	3.35631	7.14666
ENSG00000159685.11	378.647	334.224	308.839	285.834	290.76	285.53	363.099	231.494
ENSG00000280053.1	5.41411	1.46454	6.20402	7.78385	8.14182	1.66208	5.36479	3.51344
ENSG00000114554.11	2443.52	2052.03	3597.7	2071.43	2097.16	2393.57	4539.43	1976.92
ENSG00000239620.3	2.88895	0.429382	1.24924	4.52866	2.13754	1.28007	4.70996	5.56744
ENSG00000282975.1	0	1	3	1	1	1	1	1
ENSG00000163870.16	590.029	749.887	650.794	504.958	464.216	702.027	917.621	446.113
ENSG00000073111.14	4851.39	1170.25	1761.88	3274.77	5018.68	1776.7	2576.62	3584.28
ENSG00000285600.1	7.14136	7.14136	2.23535	5.50603	7.95563	2.69308	1.81599	7.07854
ENSG00000114631.11	722.504	938.979	430.302	626.888	668.588	818.722	632.097	462.153
ENSG00000114626.18	52.564	358.497	234.4	64.6289	54.8967	415.74	443.433	60.7709
ENSG00000074416.14	123.623	1118.61	817.211	177.185	158.897	1375.78	1878.67	242.033
ENSG00000058262.10	9689.18	11590.6	9312.17	6930.47	8023.68	10898.9	11769.3	6640.21
ENSG00000175792.12	5052.58	2391.66	3017.4	3499.86	4168.88	2121.81	3682.38	3742.82
ENSG00000239608.1	2.5337	1.74886	0.964018	0.179176	2.08259	1.13266	2.08259	0.182733
ENSG00000132394.11	614.077	357.421	384.478	498.891	530.253	313.425	448.076	493.62
ENSG00000179348.12	856.165	447.042	459.3	681.483	653.934	401.94	441.251	706.349
ENSG00000244300.3	190.484	170.424	206.086	144.42	172.669	128.668	161.669	154.669
ENSG00000239405.1	12.7594	5.45848	12.0293	4.72839	5.61507	4.32231	6.90784	4.32231
ENSG00000286806.1	3.18328	0.895317	1.65797	0.895317	0.284771	1.25413	2.22348	0.284771
ENSG00000198685.4	1.72533	0.933175	1.72533	0.141015	1.0954	1.0954	2.02235	0.168441
ENSG00000163902.12	10013.7	10100.6	8494.66	9507.36	8197.03	9296.04	11191.3	9277.49
ENSG00000277250.1	0.215272	1.71407	6.21047	3.96227	1.55888	0.415057	1.55888	3.84652
ENSG00000242551.2	2.91245	4.40064	15.5621	5.14474	5.80106	5.80106	2.63887	5.80106
ENSG00000075785.14	8351.31	5602.39	7685.9	6949.16	7110.15	6121.2	9757.6	7539.72
ENSG00000239503.1	3.6733	5.98774	1.35885	10.6166	8.62126	0.727741	4.6745	3.68781
ENSG00000239483.1	3.64185	11.9413	2.88736	2.13287	7.34598	3.67778	4.90051	2.45504
ENSG00000261159.1	15.6316	12.3713	8.29586	18.0768	18.8373	7.39707	15.3173	8.27709
ENSG00000231305.4	35.5715	28.0461	33.063	33.8992	36.7453	25.6216	28.1886	34.1783
ENSG00000250796.1	3.29158	1.7692	4.05277	1.00801	0.405455	1.36807	3.29329	1.36807
ENSG00000287110.1	24.5999	8.35164	23.0524	19.9575	26.7631	17.7516	14.7478	21.7567
ENSG00000177646.20	1089.18	747.62	656.28	713.847	997.126	741.083	797.517	721.226
ENSG00000114656.12	17.4577	11.5754	13.7813	7.16377	6.13183	10.59	10.59	8.36089
ENSG00000114654.7	1.81549	2.72434	0.906635	2.72434	1.26724	4.57918	0.439248	0.439248
ENSG00000172780.17	29.5195	32.0808	58.5479	32.9346	29.0367	30.7392	69.0449	22.2268
ENSG00000273174.1	2.23238	2.23238	12.6554	6.24122	1.0286	1.93596	11.0096	10.1022
ENSG00000240682.10	285.352	287.146	323.029	318.544	231.634	216.074	324.172	328.267
ENSG00000273437.1	2.32897	7.06428	3.90741	2.32897	5.06149	5.06149	2.28927	6.90963
ENSG00000169714.17	12888.1	9100.8	10111.8	10431	9546.1	7920.65	11616.3	10945.5
ENSG00000181789.14	4991.61	5380.06	5799.8	3350.9	4325.02	5352.74	7407.36	3498.29
ENSG00000286729.1	4.20785	1.25627	5.68364	4.94574	2.58734	1.43844	2.58734	3.73625
ENSG00000183624.14	1876.45	1070.6	1396.66	1155.99	1485.63	1036.62	1688.13	1148.14
ENSG00000184897.6	1662.33	1605.43	1202.49	2023.18	1485.31	1285.38	1522.8	1991.87
ENSG00000206417.8	18.7637	28.0758	83.9485	14.8836	13.8838	45.2898	65.8999	10.9395
ENSG00000248916.1	0.151594	0.151594	4.80975	0.151594	1.20349	2.18635	4.15206	0.22064
ENSG00000270492.1	1.80543	3.32111	14.6887	0.289748	1.8674	5.2771	8.6868	0.73083
ENSG00000270773.1	1.77564	1.0043	5.6323	1.0043	1.33326	4.34038	2.33564	0.330889
ENSG00000244932.2	25.3539	15.3195	29.9852	18.407	29.8164	19.6829	22.7229	20.6962
ENSG00000251474.6	264.59	168.362	230.987	188.219	225.202	165.342	201.048	229.403
ENSG00000207088.1	4.67319	6.26697	2.2825	3.0794	3.24476	3.24476	6.91153	4.16146
ENSG00000172771.12	11.8099	19.3978	20.2409	18.5547	22.4819	22.4819	11.368	18.2073
ENSG00000129071.10	1152.5	567.774	694.452	884.47	980.609	573.553	775.574	960.508
ENSG00000163913.12	1059.97	700.96	892.934	952.642	882.613	638.243	834.54	878.607
ENSG00000004399.13	1467.52	1446.54	1046.44	1097.72	1148.13	1451.69	1079.22	911.611
ENSG00000172765.17	803.382	641.466	1078.17	864.879	723.766	627.683	1024.38	793.212
ENSG00000203644.3	135.147	92.112	89.8065	82.8903	102.751	58.9584	78.9505	105.607
ENSG00000271270.7	237.692	117.476	83.6896	89.9754	228.26	131.73	80.6258	149.711
ENSG00000251287.8	9.49497	11.0699	7.92007	4.77027	3.29695	4.1656	11.1148	4.1656
ENSG00000253540.5	31.9684	36.9651	41.9618	28.6372	43.5915	36.1051	47.7507	31.9459
ENSG00000249846.7	2.72028	5.86405	6.65	0.362444	1.58916	7.19415	3.45749	0.654991
ENSG00000172752.14	4.24257	0.371365	0.371365	1.14561	2.97389	1.09144	2.97389	3.91511
ENSG00000206384.10	2.22927	3.04283	3.85639	1.41571	4.61812	3.79898	4.61812	2.16069
ENSG00000196455.8	1036.1	672.67	912.548	815.474	959.671	644.349	929.77	993.197
ENSG00000017260.20	2834.05	2006.88	3361.45	2304.29	2400.08	2104.46	3448.2	2747.6
ENSG00000034533.12	210.539	158.834	219.799	202.05	208.022	163.94	205.017	203.013
ENSG00000114670.14	142.982	230.523	230.523	227.396	106.535	182.152	221.76	198.355
ENSG00000250129.5	2.00314	2.00314	3.03608	3.03608	0.525342	2.94944	4.56551	2.94944
ENSG00000250608.2	1.74732	6.21595	3.23686	1.00255	0.34296	1.52959	2.71623	2.71623
ENSG00000198585.12	29.0274	35.4322	75.4626	37.0335	23.7806	41.9012	74.5183	25.5927
ENSG00000261167.1	20.7132	13.6999	5.90733	12.1414	16.7389	16.7389	9.04564	6.16068
ENSG00000114686.9	2725.95	1806.47	1818.74	1966.74	2219.75	1496.48	2109.89	2098.7
ENSG00000249020.1	0.20417	4.8074	0.971375	4.04019	0.388594	1.39665	4.4208	1.39665
ENSG00000196353.11	89.4122	17.8535	34.5505	132.347	72.1725	44.5205	31.6163	146.833
ENSG00000240854.1	0.954823	0.954823	2.53366	0.165403	0.163866	1.09956	2.03525	2.03525
ENSG00000014257.16	472.313	65.3873	139.231	515.519	502.48	81.3685	206.564	465.491
ENSG00000240890.2	0.298539	2.59757	1.06488	1.83123	2.08827	1.04568	2.08827	2.08827
ENSG00000138246.17	2527.35	1589.54	2487.92	2243.4	2328.47	1847.45	2486.95	2736.78
ENSG00000240303.8	10.4777	5.96029	21.7713	11.2306	11.0279	9.67623	15.0831	12.3797
ENSG00000129048.7	6.79008	1.54553	6.79008	3.79319	3.19628	4.69777	4.69777	4.69777
ENSG00000081307.14	1548.44	1066.13	1230.75	848.435	1390.88	967.711	1290.46	1005.62
ENSG00000113971.20	65.5827	228.193	135.165	69.3643	54.1808	161.334	111.624	81.7975
ENSG00000144868.14	0.23621	0.23621	3.40328	3.40328	0.292526	3.08008	4.00926	1.22171
ENSG00000251011.6	6.90924	2.49748	2.49748	8.67394	2.74913	5.2098	7.67048	14.2323
ENSG00000091527.16	4535.55	4887.12	2928.73	4416.3	3745.56	4224.08	4259.97	5214.02
ENSG00000163781.14	2394.25	1089.41	1705.83	1798.41	2193.32	1179.7	1880.22	2228.62
ENSG00000242337.5	0.0785924	1.60927	4.67061	0.0785924	1.3422	3.43278	0.296915	0.296915
ENSG00000252641.2	1.01323	1.01323	2.00437	2.00437	0.323977	1.94627	1.13512	3.56856
ENSG00000091513.16	0.337218	7.36879	7.36879	2.09511	0.963536	5.97938	13.5032	0.963536
ENSG00000144867.13	1939.6	2013.63	1460.77	1526.13	1400.36	1735.36	2050.76	1550.6
ENSG00000154917.11	22.8209	52.9097	17.9417	18.7549	17.8066	54.1523	40.8551	15.1472
ENSG00000174640.15	0.508516	11.2455	0.508516	0.508516	0.900047	19.7499	5.81741	0.900047
ENSG00000163785.13	1632.06	1273.4	954.241	1384.95	1495.67	1273.52	1093.21	1534.52
ENSG00000260633.1	4.85439	5.59431	10.7737	7.81407	5.84131	3.62514	6.94939	4.73322
ENSG00000214289.2	2.58516	0.284066	1.0511	1.0511	2.03371	2.03371	2.03371	1.03251
ENSG00000114019.15	1834.29	2147.16	1278.27	2153.8	1755.01	2233.39	1645.01	2730.54
ENSG00000129055.13	1778.62	1188.46	1545.96	1507.05	1272.56	1032.92	1641.71	1707.79
ENSG00000182923.19	823.632	638.268	848.143	703.375	666.363	566.225	808.76	644.314
ENSG00000154928.18	3.52076	8.60123	1.82727	2.67402	8.22169	3.3825	13.0609	5.8021
ENSG00000241905.1	2.37881	0.902408	1.64061	6.0698	0.364669	1.78298	1.78298	1.78298
ENSG00000073711.11	38.8182	67.1316	71.0641	53.7614	43.2137	71.5243	61.1437	67.7495
ENSG00000174579.4	926.318	521.985	872.93	630.33	824.309	516.512	849.959	869.909
ENSG00000114054.14	2076.23	1033.41	1038.86	1460.66	1962.3	1041.38	1152.35	1377.23
ENSG00000118007.13	983.647	463.612	1165.78	676.099	1046.09	637.421	1329.64	827.354
ENSG00000240695.1	11.9558	7.46862	5.22503	12.7037	9.0441	4.73683	5.81364	9.0441
ENSG00000261758.1	2.71182	1.96216	11.7077	3.46148	6.61762	2.75952	2.75952	2.75952
ENSG00000286915.1	1.13912	1.13912	11.6933	4.90848	1.61627	1.61627	6.39256	5.19849
ENSG00000168917.9	842.583	767.586	1247.24	812.089	656.607	722.222	1295.25	962.808
ENSG00000239213.6	69.4868	77.2444	115.256	100.517	63.4004	66.2345	89.8517	105.911
ENSG00000273486.1	15.2897	11.516	22.8371	20.5729	11.9386	7.39432	19.2095	10.1209
ENSG00000158092.7	914.089	672.335	898.465	941.225	727.869	672.82	872.918	1047.68
ENSG00000174564.13	96.2386	73.5301	74.3131	230.141	60.1376	70.6018	101.995	210.442
ENSG00000249407.1	0.927748	0.927748	0.927748	3.22177	0.177086	1.2042	2.23131	1.2042
ENSG00000066405.13	9.26928	3.82934	3.82934	3.0522	4.42483	7.34537	1.50429	5.39834
ENSG00000272609.1	2	3	0	0	1	1	1	1
ENSG00000158163.15	84.2359	92.4673	38.9632	43.9021	56.7086	116.223	68.9617	37.4539
ENSG00000118017.4	1.0872	1.96898	0.205421	1.0872	1.86187	3.46983	1.05789	1.05789
ENSG00000138231.13	832.88	495.882	593.29	676.557	682.162	521.856	612.917	822.549
ENSG00000114098.18	1272.36	853.43	1133.24	1114.38	1023.45	835.077	1209.96	1175.28
ENSG00000181322.15	15.4093	26.9608	17.7196	21.5701	13.9126	21.8567	22.8497	17.8847
ENSG00000158186.13	21.2311	127.554	58.2471	22.8063	19.5054	116.341	70.2737	18.5653
ENSG00000158220.14	8.08289	2.55088	9.66346	4.92174	6.36424	2.63044	6.36424	10.098
ENSG00000280399.1	3.81204	6.361	2.96238	0.413425	1.53029	9.1668	4.0758	2.37879
ENSG00000114107.9	630.305	422.445	540.684	527.128	502.461	380.468	440.977	535.643
ENSG00000158234.12	310.496	374.901	387.468	239.023	245.823	311.271	404.769	284.157
ENSG00000174715.7	1.29666	6.63855	2.05979	4.34917	3.37835	4.45154	4.45154	1.23197
ENSG00000051382.9	893.49	566.841	785.374	673.424	754.65	596.406	807.048	764.081
ENSG00000239207.2	0.882487	4.60002	0.882487	1.62599	1.53637	1.53637	1.53637	0.191216
ENSG00000241429.1	1.98649	9.5034	3.48988	1.98649	5.04505	1.27443	3.78818	3.78818
ENSG00000183770.7	2.81999	1.94604	6.31577	1.07209	1.50436	1.50436	9.06533	1.50436
ENSG00000175110.13	927.645	609.29	720.83	712.31	728.705	560.086	806.152	784.584
ENSG00000272656.1	0.0716788	1.76363	1.76363	0.917654	1.0922	2.80456	0.236017	0.236017
ENSG00000184432.11	5598.23	4836.31	5743.36	4005.05	4630.98	4918.59	6324.31	4251.69
ENSG00000283418.1	1.07081	1.07081	2.13175	2.13175	1.95635	0.361046	1.95635	4.34931
ENSG00000248932.6	49.9035	67.5743	94.4648	65.2694	52.156	85.3022	63.2048	58.1826
ENSG00000114113.6	1.10619	2.69921	1.10619	1.10619	1.09552	2.87492	1.98522	1.98522
ENSG00000178631.7	6.03723	4.21887	6.9464	9.67394	4.63133	5.45477	13.6891	7.10164
ENSG00000114115.10	199.622	345.584	241.895	463.63	227.838	298.767	396.976	485.182
ENSG00000163864.17	48.8074	28.4981	13.8755	63.4301	49.0204	23.214	15.2051	71.2673
ENSG00000158258.16	2346.02	368.485	464.911	3171.26	2629.93	659.178	755.686	3593.21
ENSG00000114120.14	1384.41	1076.1	1332.64	1083.05	1161.22	1027.26	1280.29	1314.03
ENSG00000248773.1	2.02303	3.64171	3.64171	1.21369	3.95684	3.95684	1.27632	2.16983
ENSG00000175093.5	9.01638	31.569	19.4873	1.76731	5.43458	23.4494	33.3576	4.53383
ENSG00000155893.13	264.52	322.06	356.272	133.891	242.453	303.733	340.696	151.018
ENSG00000177311.11	762.94	581.537	955.94	627.923	699.127	671.761	1111.33	820.564
ENSG00000155903.13	647.566	449.755	654.547	579.302	597.971	437.788	562.268	630.78
ENSG00000249986.1	2.58543	0.0868852	1.75258	0.0868852	1.11814	0.252391	3.71539	0.252391
ENSG00000242104.5	1.06009	1.82754	1.06009	4.1299	1.18095	3.25631	2.21863	1.18095
ENSG00000114125.14	1278.92	1372.05	1439.35	988.586	924.036	1131.58	1448.85	1137.07
ENSG00000114124.2	1.0282	1.0282	2.6542	0.215197	0.216508	1.96452	2.83853	1.96452
ENSG00000069849.11	4727.93	2449.39	3273.95	5062.57	3883.53	2694.82	4677.15	6308.3
ENSG00000244124.1	14.2641	4.96681	8.84069	9.61546	9.34747	8.3546	9.34747	14.3118
ENSG00000279147.1	0.132459	0.132459	2.63466	0.966525	0.214974	1.07113	3.6396	1.07113
ENSG00000114126.18	1013.52	904.619	943.642	1067.97	844.104	803.785	797.203	1204.5
ENSG00000233597.3	0.302236	10.9625	0.302236	2.58658	0.393871	7.08469	3.73928	3.73928
ENSG00000175066.16	593.495	512.134	431.541	365.532	505.706	495.9	328.225	407.65
ENSG00000114127.11	993.902	616.269	1036.45	590.434	945.048	761.261	920.774	728.896
ENSG00000175054.16	990.239	610.393	549.304	613.525	923.038	704.077	518.582	767.184
ENSG00000244327.1	6.38504	6.38504	4.83297	2.50487	6.19393	3.22857	6.19393	5.20548
ENSG00000120756.13	155.802	63.893	68.6063	65.4641	144.512	56.3113	73.3825	106.576
ENSG00000144935.15	16.6536	51.8883	76.3995	14.3557	14.9262	48.172	58.5614	22.1988
ENSG00000163710.9	86.6323	67.783	109.251	36.8702	58.7821	53.2227	91.0264	53.2227
ENSG00000240950.1	5.31607	6.11755	3.71312	1.30869	6.06209	0.6384	5.15814	3.35024
ENSG00000163714.18	4541.8	2019.93	3314.34	2502.45	3807.05	1885.63	3100.77	3225.94
ENSG00000175040.6	194.689	573.567	1187.52	155.972	188.027	621.814	2090.96	225.677
ENSG00000241679.2	1.53954	1.53954	3.01345	0.0656336	0.336048	1.48401	0.336048	0.336048
ENSG00000244171.4	1.65268	0.100853	0.876764	2.42859	2.13149	1.17401	0.21653	0.21653
ENSG00000181804.15	21.5555	10.2399	35.8887	20.0468	25.7268	8.73719	16.7323	8.73719
ENSG00000243759.1	2.54944	2.54944	1.06862	2.54944	2.25428	1.2504	1.2504	1.2504
ENSG00000181744.9	2129.97	830.286	715.255	1576.39	1711.97	813.291	711.916	2128.43
ENSG00000261051.1	12.2414	6.12529	6.12529	3.06723	9.25829	6.12919	9.25829	10.3013
ENSG00000243415.2	2.44324	0.128641	1.67171	0.128641	1.14563	1.14563	2.15926	0.132003
ENSG00000240032.1	1.88067	0.935353	0.935353	0.935353	2.71692	0.251637	1.0734	0.251637
ENSG00000152952.12	2017.62	1470.55	2445.55	1515.12	1533	1466.15	2640.86	1665.8
ENSG00000114698.15	19.2721	57.8402	82.5237	32.3853	30.6052	76.1131	48.8084	34.6504
ENSG00000279320.1	2.25092	3.13686	1.36499	5.79467	1.5066	3.94962	4.76396	8.83565
ENSG00000188313.13	980.352	981.986	550.599	993.424	848.453	1166.86	712.738	1206.88
ENSG00000174963.18	7.29999	10.3534	30.2008	2.71983	4.73013	15.2763	19.4947	2.62089
ENSG00000152977.10	14.5799	16.1202	23.0515	8.41883	9.45543	13.2827	19.9803	7.54182
ENSG00000163751.4	0.0403859	3.28795	0.0403859	0.852278	0.258138	3.82047	0.258138	0.258138
ENSG00000241627.3	5.16628	2.81077	4.38111	7.5218	5.90228	6.75308	5.90228	9.30549
ENSG00000163754.18	508.619	551.412	390.173	312.992	338.879	491.626	473.961	363.817
ENSG00000071794.16	815.8	237.287	410.458	427.315	704.443	422.44	371.552	515.734
ENSG00000163755.9	571.28	303.279	565.904	390.053	471.19	359.672	571.244	464.937
ENSG00000047457.14	0.961171	0.0974542	3.55232	3.55232	0.46229	0.46229	6.3818	1.30793
ENSG00000163762.7	28.9139	17.0669	5.21999	84.1996	22.6024	31.0216	8.57045	83.4078
ENSG00000169908.12	19.924	122.907	142.145	49.3476	22.7077	168.538	404.23	44.7792
ENSG00000018408.15	3295.67	3407.02	9936.42	1355.89	3016.61	4105.49	11072.4	2179.97
ENSG00000252581.1	1.30323	0.490709	6.17833	1.30323	2.17506	3.03504	8.1949	3.03504
ENSG00000241985.1	3.77089	7.87535	7.87535	4.59178	1.14202	2.85859	8.86662	5.43346
ENSG00000241313.3	7.557	2.88537	8.49132	6.62267	2.98786	3.81156	14.5196	2.98786
ENSG00000114744.9	1098.5	926.504	945.268	860.832	828.643	766.28	867.843	1046.92
ENSG00000082996.20	528.831	658.725	342.934	544.387	431.364	627.143	440.174	604.629
ENSG00000239351.1	22.0457	10.419	25.1461	14.2946	19.1601	6.81711	21.059	13.4633
ENSG00000070087.14	8255.53	5065.27	8487.43	2467.15	7636.72	4701.56	7764.25	3231.98
ENSG00000242791.2	3.76758	3.76758	9.2042	9.2042	2.91955	3.8393	9.35782	1.9998
ENSG00000224831.3	7.58681	6.13746	7.58681	4.6881	4.81734	3.05032	5.70085	3.93383
ENSG00000182000.9	0.106832	0.106832	2.36714	2.36714	1.30649	1.30649	0.0857929	1.30649
ENSG00000196428.12	930.995	1078.38	1566.2	1218.56	879.523	992.97	1500.3	1367.8
ENSG00000120742.11	3539.05	4462.05	3601.4	1991.01	2913.27	4112.83	4978.83	2521.74
ENSG00000144895.12	2955.11	1564.99	1735.37	1897.23	2414.79	1470.96	1883.14	2477.51
ENSG00000198843.13	2503	2214.58	2318.32	1050.7	2056.61	1990.28	2850.69	1434.05
ENSG00000163645.15	4.49239	4.49239	6.13588	2.84891	2.55527	0.851158	4.25939	5.96351
ENSG00000240137.6	23.139	22.4286	25.9808	23.139	21.0289	21.0289	22.0519	22.0519
ENSG00000287688.1	6.38644	0.822626	3.20712	5.59161	5.91774	2.33841	5.91774	7.7074
ENSG00000181788.4	1115.22	876.003	727.955	989.766	855.817	713.928	943.059	1067.69
ENSG00000244265.2	9.44991	10.438	11.426	11.426	11.9123	7.03227	4.59228	13.5389
ENSG00000239265.5	3.42655	0.369167	4.1909	1.13351	3.29586	1.13371	3.29586	2.21478
ENSG00000144893.12	12.377	11.2397	13.5143	12.377	12.925	10.5917	16.814	16.0362
ENSG00000152580.8	1329.99	303.285	161.92	789.579	1476.05	507.475	217.615	1043.49
ENSG00000241151.1	2.11583	4.41363	0.583972	8.24329	4.4396	5.50216	1.25193	5.50216
ENSG00000197953.6	0.095576	3.46194	0.937167	1.77876	0.344853	4.64211	0.344853	1.2043
ENSG00000242908.6	0.259788	4.06673	2.54396	1.78257	1.25356	3.37326	1.25356	1.25356
ENSG00000240602.7	10.651	8.74782	3.9899	11.6026	10.7388	5.24784	18.583	20.1519
ENSG00000250271.2	3.69999	2.83389	0.235597	2.83389	3.85671	0.488698	5.54071	1.3307
ENSG00000114771.14	5.11605	2.77989	2.77989	2.77989	7.01626	1.67614	13.1193	6.25339
ENSG00000198829.6	11.8565	65.6475	81.7847	6.47744	17.9456	73.0877	149.628	11.3614
ENSG00000152601.17	2141.62	1142.43	1923.91	826.426	2255.11	1539.89	2683.39	1233.11
ENSG00000229619.4	15.0391	64.7858	66.4169	19.9322	14.5259	50.8245	85.3524	15.4112
ENSG00000201217.1	4.13392	1.25868	4.13392	4.13392	3.16939	1.5666	6.37499	7.97778
ENSG00000169860.7	1085.49	196.466	511.031	787.564	938.266	230.799	498.188	1003.26
ENSG00000244268.1	2.93635	2.11136	6.23629	2.11136	1.45094	2.3226	6.68088	4.93757
ENSG00000181467.5	1388.38	1903.9	1568.9	1305.75	1170.77	1903.54	2187.08	1451.84
ENSG00000243069.8	2.29654	0.0335071	0.0335071	3.80523	2.53995	0.325345	0.325345	0.325345
ENSG00000114790.13	419.02	165.636	117.064	235.256	440.473	179.312	123.158	327.274
ENSG00000174953.14	3289.4	2022.7	2571.47	2696.12	2616.64	1912.57	2565.71	3396.66
ENSG00000196549.13	0.784899	9.23954	16.9256	4.62792	1.06443	8.14895	13.2093	4.10065
ENSG00000114805.18	128.902	43.4247	33.2301	58.3244	122.213	49.7994	35.5073	64.0916
ENSG00000174928.16	16.575	13.355	4.49984	9.32991	13.9378	10.4074	9.52485	20.9985
ENSG00000284952.1	1.90495	0.325542	0.325542	1.90495	2.72337	1.88557	2.72337	1.04776
ENSG00000169359.16	438.674	822.335	386.744	443.324	314.742	571.318	393.086	685.897
ENSG00000286585.1	6.23601	7.87957	11.9885	7.05779	9.986	7.35912	12.6129	5.60787
ENSG00000163655.16	4548.23	2306.09	2531.85	2688.57	4059.52	2362.41	2604.85	3460.83
ENSG00000288032.1	2.72519	0.280753	2.72519	3.54001	1.28037	2.16686	4.82632	1.28037
ENSG00000240489.1	31.2503	19.9241	22.9444	25.2096	21.279	16.3482	25.2237	23.2514
ENSG00000169282.18	49.2398	66.1356	22.6892	36.3668	45.7436	61.9853	15.9671	54.7667
ENSG00000287916.1	5.20505	1.32687	1.32687	2.10251	4.00735	4.9593	3.05541	2.10346
ENSG00000272990.1	14.8313	28.7749	4.76087	9.40874	13.643	24.3964	5.82229	5.82229
ENSG00000114850.7	11105.5	10331.2	6525.87	10514.8	9131.08	9413.65	7572.84	12707.5
ENSG00000243926.2	19.879	11.748	14.4583	15.3617	12.0551	6.24226	22.8504	17.0376
ENSG00000163659.13	4224.02	3138.18	2916.67	3134.16	3661.82	2995.15	2703.48	4111.1
ENSG00000174912.7	10.3217	4.168	15.7061	8.78325	11.5624	10.5292	6.39668	13.6286
ENSG00000240875.6	80.798	69.9991	171.046	63.0569	72.4128	67.3927	148.718	75.4249
ENSG00000230457.3	10.0583	8.09272	7.10994	6.12717	10.5018	3.22853	10.5018	11.3099
ENSG00000197980.13	12.0076	8.91127	21.2966	13.5558	15.5466	13.548	19.5436	10.5502
ENSG00000163660.12	2109.48	2065.57	2358.02	3287.56	1958.78	1962.26	2355.81	3555.64
ENSG00000243176.6	24.5757	42.6061	52.7972	36.3347	22.7803	39.7089	33.1256	50.0541
ENSG00000197415.12	5.96853	19.1906	9.07961	16.8573	3.95917	7.63898	5.79907	18.6784
ENSG00000163661.4	487.267	12414.6	1780.9	1363.5	817.531	9314.73	4245.71	2669.75
ENSG00000168779.20	105.061	142.597	143.379	74.5633	78.1463	115.511	146.338	77.2122
ENSG00000174891.13	1010.44	597.725	716.408	752.396	805.03	535.98	773.317	795.823
ENSG00000178053.20	104.729	201.367	152.256	118.195	70.1911	151.634	180.002	124.182
ENSG00000168827.15	1986.77	1251.61	1245.4	1591.63	1630.24	1141.05	1362.16	1803.41
ENSG00000079257.8	117.229	186.302	221.624	63.0698	97.7604	155.279	223.171	71.3583
ENSG00000118849.10	5.57308	14.4247	53.8544	7.18246	8.38027	22.7835	59.6918	10.1807
ENSG00000118855.21	717.493	1082.28	710.965	658.735	552.335	1075.76	938.067	782.715
ENSG00000240207.7	9.69244	8.93948	38.3049	8.93948	19.886	13.2216	19.886	9.22301
ENSG00000271778.1	3.40873	1.8839	5.69598	1.12148	4.44579	1.35008	2.38198	1.35008
ENSG00000283154.2	27.7883	62.697	41.9405	32.5057	24.9274	70.6647	79.6489	16.7601
ENSG00000151967.18	6.26085	18.6576	13.234	8.58524	5.22252	15.7775	11.9393	6.18206
ENSG00000244040.7	1.20064	0.397673	26.8954	1.20064	1.84233	2.74689	29.8837	3.65145
ENSG00000168811.7	1.66839	10.4605	22.4498	1.66839	2.64465	9.03184	24.5436	3.55711
ENSG00000184100.6	12.4801	4.30482	2.07521	5.79123	5.48246	2.94493	1.67617	5.48246
ENSG00000180044.6	8.38313	37.4685	113.604	5.81677	13.3393	32.8234	164.976	12.4922
ENSG00000068885.15	308.834	436.372	416.98	252.896	252.208	326.692	243.695	354.357
ENSG00000113810.16	6366.84	2727.87	5182.33	4334.91	5291.9	2373.72	4557.63	5526.57
ENSG00000213186.8	454.281	329.82	431.788	269.838	378.193	289.905	331.597	372.062
ENSG00000244009.1	1.24386	1.24386	0.130852	0.130852	0.185267	0.185267	4.12093	1.75953
ENSG00000186432.10	4512.14	3023.95	4013.44	1679.6	3556.23	3118.57	5074.51	2370.16
ENSG00000238741.1	10.5167	5.70448	12.1208	9.71466	3.53339	5.24209	5.24209	12.9312
ENSG00000229320.3	169.564	84.5818	195.774	91.7299	119.578	99.2614	219.314	110.343
ENSG00000260572.1	9.20245	4.56836	2.25132	4.56836	6.45789	1.53262	6.45789	3.50272
ENSG00000163590.14	126.98	111.061	173.94	114.245	144.824	148.21	199.843	145.671
ENSG00000169255.15	19.1583	32.4703	13.6768	11.3276	22.7088	31.3082	17.9313	13.1539
ENSG00000169251.13	1423.03	787.376	1313.65	998.203	1134.84	785.944	1413.21	1323.2
ENSG00000241168.1	2.58358	0.995269	0.201115	0.995269	2.91939	1.08723	1.08723	1.08723
ENSG00000241369.6	54.9686	22.7059	16.5607	35.7646	36.5106	35.4747	27.1878	51.0128
ENSG00000240792.2	37.071	1.92712	3.52457	21.8953	32.979	2.85932	6.51019	33.8917
ENSG00000121871.4	86.6197	28.3536	46.9664	48.5849	86.6567	39.5894	37.8133	80.4403
ENSG00000244128.7	3.8742	0.0795045	1.97685	3.8742	0.574176	0.574176	2.21004	8.75348
ENSG00000114200.10	726.241	515.956	681.612	660.432	543.332	435.142	529.026	667.616
ENSG00000114209.15	1018.78	880.692	1135.49	1147.97	795.506	827.207	1262.68	1197.61
ENSG00000241120.1	1.21066	0.44184	4.28593	2.7483	2.1026	3.11973	4.13687	2.1026
ENSG00000163536.13	7.89738	7.89738	18.6706	2.92511	5.19296	12.987	22.5131	5.19296
ENSG00000173905.9	986.568	1143.17	1604.69	822.51	811.67	1229.58	1744.13	805.575
ENSG00000085276.19	0.222685	4.65572	6.87224	2.4392	1.8211	0.512472	3.12974	1.8211
ENSG00000213178.3	13.4955	12.6747	15.1371	17.5995	8.41292	12.6904	16.1123	15.2569
ENSG00000184378.3	95.2917	74.2915	154.403	58.7359	72.2903	73.2643	145.339	81.0561
ENSG00000269889.1	7.28726	3.84823	4.70799	5.56775	11.2516	5.96764	10.4967	6.72249
ENSG00000085274.16	481.475	341.775	385.432	402.894	402.301	275.265	387.999	524.288
ENSG00000269984.1	22.6047	14.3721	29.1908	22.6047	13.7467	26.7938	27.6636	29.4032
ENSG00000171757.17	273.907	118.54	268.602	118.54	224.981	111.537	210.663	147.883
ENSG00000188306.6	6.24304	3.90093	11.7079	1.55883	3.62823	3.62823	11.3424	4.59251
ENSG00000114248.10	1.76363	1.76363	0.917654	0.0716788	0.236017	2.80456	1.0922	0.236017
ENSG00000239219.2	1.72894	0.137591	2.52461	0.137591	0.196427	1.1159	1.1159	2.95485
ENSG00000008952.17	4229.18	4047.81	3994.62	3883.87	3158.96	3340.12	4134.33	4101.17
ENSG00000240373.1	5.05149	1.99985	5.05149	0.474025	4.44964	1.1922	3.36383	3.36383
ENSG00000173890.17	434.249	90.2587	76.8463	298.546	361.465	106.347	102.595	395.231
ENSG00000173889.16	1336.7	1038.93	1390.01	827.218	1377.74	1089.58	1131.07	1113.13
ENSG00000199536.1	0.188574	0.188574	1.72628	1.72628	1.05708	1.05708	1.05708	2.07512
ENSG00000163558.13	1879.52	1225.27	1420.17	1462.23	1651.85	1187.95	1473.98	1900.34
ENSG00000136603.14	912.353	869.196	918.63	665.968	786.421	857.212	951.29	996.932
ENSG00000013297.12	33.466	436.606	621.445	41.4332	58.5954	361.47	690.96	68.6912
ENSG00000285051.2	0.124328	1.65047	3.17661	0.124328	1.21998	1.21998	2.30223	0.137728
ENSG00000013293.6	0.0554198	1.57098	6.11767	0.0554198	0.37372	1.50471	3.76668	0.37372
ENSG00000286695.1	1.01071	3.415	2.61357	0.209279	0.308785	3.94129	2.12504	1.21691
ENSG00000163584.18	498.704	287.521	179.667	284.504	306.406	250.367	240.621	375.846
ENSG00000163577.8	387.524	426.021	228.284	376.149	298.205	371.79	287.334	584.183
ENSG00000154310.17	17.0085	50.6376	55.1821	21.553	16.7419	57.8129	90.6698	20.0276
ENSG00000075651.16	344.041	594.438	536.534	465.327	272.976	529.036	498.641	430.481
ENSG00000075420.13	1675.92	2995.08	4324.59	1710.13	1697.98	3044.07	4507.92	2199.43
ENSG00000279862.1	0.913867	0.121262	2.49908	1.70647	0.228343	2.07168	2.07168	0.228343
ENSG00000121858.11	0.922264	3.27365	0.922264	2.48985	0.35561	0.35561	1.26845	3.09413
ENSG00000144959.11	175.253	232.554	204.389	231.583	150.605	286.003	232.811	256.183
ENSG00000114346.14	3645.18	1222.61	1948.74	2924.65	3153.37	1416.26	1946.49	3816.39
ENSG00000227440.1	10.3281	10.3281	5.09626	9.45611	9.20237	5.83698	4.15429	14.2504
ENSG00000169760.17	12.4157	4.40782	9.21256	18.0212	6.31373	3.61397	9.01348	18.9126
ENSG00000213169.3	2.00563	2.00563	2.80054	4.39036	1.28103	4.03417	2.19874	3.11646
ENSG00000177694.16	3.77489	17.2787	8.54094	6.95226	4.92477	17.8489	7.69422	9.54052
ENSG00000214192.3	2.54121	0.195282	1.75924	1.75924	0.211028	2.11298	1.162	2.11298
ENSG00000223715.3	9.27599	5.40962	1.54324	12.3691	3.92226	6.8272	1.01732	10.7005
ENSG00000177565.18	2628.83	1885.41	2517.44	2393.97	2436.31	1874.53	2254.68	3095.23
ENSG00000228221.6	0.227385	2.59372	5.74884	1.80494	0.458768	3.25843	5.12486	0.458768
ENSG00000231574.6	0.286816	1.30055	3.32802	1.30055	0.416686	3.55878	7.4864	1.98773
ENSG00000223930.7	6.21148	5.42047	6.21148	6.21148	3.8075	3.0271	4.5879	6.1487
ENSG00000172667.11	576.441	507.944	457.349	293.89	503.241	481.9	608.976	392.656
ENSG00000121879.6	807.085	602.701	845.407	698.932	695.201	646.497	934.521	925.284
ENSG00000171121.16	65.3975	55.4146	56.9504	67.7012	55.879	47.6548	59.5341	62.2755
ENSG00000240429.1	63.8366	37.4861	54.8021	69.8596	59.8999	47.7937	54.3971	40.0897
ENSG00000121864.10	1057.66	817.336	631.203	776.496	875.685	699.44	623.099	994.438
ENSG00000260743.1	20.4038	17.1345	9.77871	8.9614	22.2207	15.2402	8.25968	20.4756
ENSG00000171109.19	1410.76	1026.55	1133.58	864.087	1219.21	982.636	1315.07	1203.92
ENSG00000114450.11	2823.82	1398.36	2636.98	1716.67	2551.06	1464.8	2401.76	2138.18
ENSG00000272699.1	1.74658	0.912862	2.5803	1.74658	0.359237	1.20535	2.89756	0.359237
ENSG00000136518.17	2542.27	1197.51	1534.68	1223.27	2413.46	1271.16	1799.27	1446.23
ENSG00000272910.1	6.41966	3.3843	7.93734	13.2492	2.61506	5.785	7.89829	8.95494
ENSG00000272660.1	4.53771	5.4106	2.79193	4.53771	0.870421	3.36229	2.53167	6.68478
ENSG00000136522.14	1688	971.047	913.414	1108.6	1257.42	788.73	1250.21	1329.53
ENSG00000136521.13	785.781	699.418	701.063	602.363	537.207	435.623	551.247	804.795
ENSG00000058056.10	927.742	517.907	722.824	671.204	836.713	502.119	522.738	756.111
ENSG00000114757.19	24.4695	12.7419	25.3072	23.6318	15.6039	17.3277	17.3277	33.7043
ENSG00000163728.11	557.269	528.308	660.159	425.418	521.84	529.399	611.476	465.682
ENSG00000284862.3	5.40152	1.55743	4.63271	3.09507	3.09403	5.1283	4.11116	5.1283
ENSG00000114416.18	6411.79	3307.94	5143.51	4365.23	5207.05	3192.62	5550.73	4622.98
ENSG00000205981.8	644.642	452.722	559.858	440.39	542.131	384.276	568.44	463.203
ENSG00000242808.10	41.7492	9.03208	23.0537	33.1804	36.457	18.9523	15.0624	37.4294
ENSG00000206932.1	4.00658	2.1805	4.00658	1.26745	4.67203	0.629554	6.28902	4.67203
ENSG00000181449.4	2763.82	1029.41	1020.16	1953.25	2271.59	1041.53	1139.65	2045
ENSG00000287941.1	1.68057	0.105588	0.105588	2.46806	2.075	0.191255	0.191255	2.075
ENSG00000058063.16	1569.57	1021.74	1214.18	1007.78	1484.11	1126.45	1330.29	1504.88
ENSG00000273261.1	2.92149	6.8885	4.50829	6.0951	5.29255	1.77979	1.77979	6.17074
ENSG00000043093.15	1446.21	787.739	754.815	1387.59	1215.89	805.321	926.503	1683.43
ENSG00000244346.1	2.83515	5.92551	3.60774	2.06256	2.33089	2.33089	2.33089	5.24364
ENSG00000078070.13	527.792	298.725	278.117	337.563	517.6	336.733	250.473	353.428
ENSG00000243368.2	2.91141	5.58558	2.91141	3.8028	6.58199	0.741051	4.07873	3.24431
ENSG00000078081.8	65.7693	176.038	31.1594	122.111	83.9773	184.43	43.6169	161.11
ENSG00000053524.12	16.6705	10.2798	17.5835	11.1927	17.5315	8.47696	24.1165	11.7695
ENSG00000176597.12	768.903	349.695	706.226	575.172	686.748	432.264	914.215	753.855
ENSG00000240024.5	68.086	173.875	120.191	96.507	65.2177	133.337	161.331	85.7468
ENSG00000114796.16	231.969	803.877	461.683	329.399	232.6	805.907	450.958	432.374
ENSG00000163872.16	1500.63	1129.99	1438.47	1108.23	1435.02	1168.51	1479.28	1215.72
ENSG00000233885.7	34.0159	14.3251	26.4425	18.1118	28.3249	19.0094	19.0094	23.6671
ENSG00000180834.8	21.0601	18.6303	15.3906	8.10112	17.9308	22.1929	27.3075	13.6686
ENSG00000175193.14	126.58	152.112	99.546	95.0404	95.803	116.318	120.164	117.6
ENSG00000114770.17	1115.28	1049.85	1313.11	935.923	999.196	1082.87	1166.55	822.337
ENSG00000223529.1	3.35016	0.227745	1.78895	2.56956	1.23611	3.14193	0.283207	2.18902
ENSG00000273181.1	2	0	6	0	2	2	2	2
ENSG00000272721.5	0.403466	2.07138	2.07138	1.23742	1.1456	2.70559	3.48558	3.48558
ENSG00000145191.15	1951.47	897.386	1032.13	1323.18	1675.57	874.472	1164.58	1394.63
ENSG00000228205.1	9.04338	9.04338	12.7109	6.84285	5.80792	6.86569	6.86569	8.98122
ENSG00000161202.20	2879.79	2530.78	1710.06	2108.61	2621.66	2404.01	1947.06	2048.84
ENSG00000161203.13	12274.2	13145.3	14251.8	9301.27	9609.09	11696.7	17336.2	9997.93
ENSG00000161204.11	1402.74	1075.86	890.399	890.399	1145.06	955.309	1210.28	774.455
ENSG00000145198.14	3.59494	5.99448	10.7935	7.59417	3.6099	8.15478	10.8817	8.15478
ENSG00000214160.10	1253.49	813.636	545.492	935.164	1243.14	802.512	770.363	1132.51
ENSG00000284753.2	55.5117	41.5437	22.1436	35.3357	51.3816	44.4602	38.5276	26.6623
ENSG00000163888.4	22.2444	31.5894	51.9785	38.3858	19.9372	25.9084	58.3232	48.087
ENSG00000175166.17	17465.6	8799.36	13132.9	12170	14003.7	9018.79	17070.9	11138.3
ENSG00000114867.22	15968.6	8970.68	11090.9	9865.76	14796.9	9186.59	13772.2	10289.9
ENSG00000175182.15	518.287	328.317	282.149	408.543	435.174	313.494	323.729	388.549
ENSG00000114859.16	156.437	129.77	187.81	77.2199	129.897	128.951	187.564	79.7919
ENSG00000163882.9	1458.98	1074.54	1077.67	720.635	1128.76	929.061	1391.22	745.527
ENSG00000090539.15	1.00849	5.96571	0.182285	1.83469	1.36937	1.36937	7.47434	0.497229
ENSG00000182580.3	403.976	317.558	551.351	496.568	288.621	258.499	494.905	409.105
ENSG00000177383.5	1173.43	1079.86	1180.49	898.889	974.644	898.472	1424.98	935.302
ENSG00000272970.3	23.1708	15.677	15.677	12.3464	25.1536	10.4203	15.6203	17.3536
ENSG00000273403.1	6.58539	2.74852	3.51589	0.446396	5.45533	2.35219	1.3178	3.38657
ENSG00000156931.16	929.879	701.672	532.688	779.847	848.155	750.104	577.346	918.192
ENSG00000187068.3	4.69567	4.69567	13.9828	20.9481	15.2779	10.4266	22.0698	12.3671
ENSG00000113790.11	138.689	72.6055	108.721	134.847	120.685	68.7608	93.2535	123.624
ENSG00000229704.1	3.50705	3.50705	1.94854	4.28631	2.34377	4.09694	1.46719	1.46719
ENSG00000073803.14	811.385	610.53	579.197	824.24	588.753	459.584	550.352	873.276
ENSG00000229638.1	42.3369	34.089	32.5893	91.075	48.1022	26.062	51.9916	45.5092
ENSG00000163900.11	1055.36	488.597	563.335	760.299	817.3	442.643	747.052	916.818
ENSG00000286086.1	9.30874	5.95548	9.30874	9.30874	10.8251	6.57856	4.03062	8.27718
ENSG00000163898.10	344.877	147.461	450.491	565.042	348.419	197.948	625.463	555.538
ENSG00000163904.13	1123.53	792.853	662.917	1000.6	946.962	746.558	696.215	1080.56
ENSG00000073792.16	1640.2	2399.1	2509.43	1566.91	1444.76	2147.76	2564.49	1899.98
ENSG00000163915.7	12.098	48.1659	14.3522	15.1036	9.79411	29.4537	15.5763	9.79411
ENSG00000136527.18	7625.31	3901.18	4902.94	5366.9	6634.64	3777.33	5716.26	6067.9
ENSG00000171658.8	76.8471	41.085	66.7404	62.8532	66.6253	54.8501	78.4006	52.8876
ENSG00000244405.8	1798.8	1053	1661.1	1128.61	1684.98	1031.59	1847.64	1334.85
ENSG00000234197.1	4.09165	0.287566	3.33083	1.04838	2.31735	1.2143	1.2143	3.4204
ENSG00000058866.15	1056.14	308.646	616.116	532.189	925.115	327.791	826.037	532.615
ENSG00000213139.8	61.7249	69.5105	26.6896	61.7249	57.9606	50.3511	23.7177	64.619
ENSG00000113838.13	501.735	296.581	358.818	374.186	406.125	269.645	351.935	417.164
ENSG00000090520.12	2274.76	1525.12	1599.02	2424.83	1786.38	1463.75	2010.31	2168.44
ENSG00000283390.1	0.118766	2.63818	0.118766	0.118766	0.190097	1.88304	3.57598	0.190097
ENSG00000145192.13	67.68	5.0155	5.0155	41.5037	69.0098	13.4369	6.02722	45.8545
ENSG00000263826.1	34.6166	8.4862	33.848	13.0974	29.3601	6.13345	26.3306	17.2419
ENSG00000156976.17	10340.8	7993.48	9512.4	9260.93	8527.02	7532.44	9052.6	11073.5
ENSG00000163918.12	2065.69	865.12	964.334	1435.79	1650.64	811.884	1100.65	1577.17
ENSG00000231724.1	3.45427	1.07249	2.66035	1.86642	3.0713	0.342459	2.16169	2.16169
ENSG00000232233.1	19.4253	6.1256	10.0373	9.25494	15.6176	2.46529	11.8598	8.10197
ENSG00000231982.1	16.7766	5.11596	8.22548	9.00285	12.6894	6.05481	10.7938	2.26362
ENSG00000223803.1	3.62192	4.4005	1.28617	3.62192	3.20509	1.28366	3.20509	4.1658
ENSG00000073849.16	2046.65	841.972	2199.7	1656.93	1971.58	959.284	2286.52	1574.16
ENSG00000163923.10	498.278	352.577	351.002	279.332	353.138	255.858	473.581	295.697
ENSG00000113916.18	483.607	337.738	465.042	610.026	466.632	351.785	731.601	670.076
ENSG00000285938.1	10.0748	2.97864	17.9593	8.49785	10.6724	2.22525	16.3038	10.6724
ENSG00000270959.1	11.0058	26.8013	52.074	11.7956	19.8277	41.9846	52.1399	18.9045
ENSG00000145012.13	2737.62	4274.93	3187.03	1291.42	2316.12	3644.04	3340.76	1940.17
ENSG00000279891.1	5.49545	19.7175	7.74104	3.9984	2.7271	6.52048	10.3139	7.78495
ENSG00000188001.10	12.0344	12.8361	7.22438	19.2496	16.3028	2.87766	14.5127	10.9327
ENSG00000073282.14	140.184	23.1361	24.7179	174.191	112.151	21.9817	23.8409	182.799
ENSG00000090530.10	884.73	967.28	985.624	989.701	788.658	739.049	1188.78	935.045
ENSG00000225764.2	1.75901	3.2475	2.50326	1.75901	1.35416	1.35416	0.473443	2.23488
ENSG00000163347.6	12007.3	3787.38	2035.21	7614.02	11139.4	4602.69	3418.12	12271
ENSG00000113946.4	18.5919	7.81907	6.99039	16.1059	22.7251	7.26369	11.5585	19.2892
ENSG00000196083.10	5904.5	2152.37	3060.85	5238.12	5527.22	2384.2	3213.47	6574.29
ENSG00000231047.1	3.51599	0.298805	0.298805	1.1031	2.842	0.245616	3.70746	2.842
ENSG00000223117.1	11.8733	1.33476	5.38806	13.4947	18.9679	4.84523	8.3759	9.25857
ENSG00000228730.2	8.70606	0.251379	0.251379	1.01999	6.58976	2.43693	0.360515	3.47514
ENSG00000205835.9	39.7793	5.94029	2.79247	30.3359	35.7922	11.2697	7.49703	37.6785
ENSG00000188729.6	2.77502	0.184686	0.184686	2.77502	1.17363	2.01051	0.33675	5.35804
ENSG00000188958.9	168.061	24.7005	74.1074	102.456	153.424	42.7119	45.3904	165.031
ENSG00000152492.15	2547.45	1787.91	1823.58	1780.62	2127.22	1601.97	1627.83	2526.73
ENSG00000223812.8	0.205761	5.52389	0.965493	2.48496	1.35679	0.25888	3.55261	2.4547
ENSG00000114279.14	45.1997	28.3295	26.7959	40.5987	27.2471	22.4543	41.6258	29.1643
ENSG00000180611.7	341.923	527.587	652.971	513.12	287.074	466.061	598.277	600.076
ENSG00000127252.7	11.2768	10.5427	7.60619	6.13795	2.0939	5.49477	3.79433	8.04542
ENSG00000127249.15	0.380324	2.26565	2.26565	0.380324	2.70172	2.70172	1.15467	6.56936
ENSG00000236297.1	1.80559	0.227927	2.59442	1.80559	2.08494	2.08494	0.210253	2.08494
ENSG00000198836.11	2903.05	1816.41	2079.36	2002.02	2554.52	1753.86	2096.14	2437.43
ENSG00000224855.5	1.84499	1.0011	1.84499	2.68887	0.342751	2.05055	1.19665	2.90445
ENSG00000207370.1	2.61076	0.182738	1.80142	0.992078	1.13067	0.237164	2.91769	2.02418
ENSG00000287206.1	2.47911	0.189932	0.189932	1.33452	0.280067	0.280067	1.0725	7.412
ENSG00000214146.3	6.86444	0.444338	3.65439	3.65439	6.94236	0.600314	2.41233	5.13035
ENSG00000238043.1	0.927784	0.110675	2.562	0.110675	1.95362	0.196328	0.196328	2.83226
ENSG00000230102.8	1.70494	0.180357	3.9918	0.942646	2.32449	0.16944	2.32449	1.24696
ENSG00000232874.1	5.23572	0.173008	1.86058	3.54815	7.43972	0.576835	1.4347	1.4347
ENSG00000114315.4	2538.9	1847.48	1259.37	2757.72	2253.45	1473.48	1659.15	3241.29
ENSG00000225742.6	10.5152	4.36247	12.0534	15.1298	11.8607	4.35087	3.41214	10.922
ENSG00000238097.2	15.1327	5.46073	11.1027	7.07272	14.8823	4.984	6.78368	13.0826
ENSG00000214145.7	5.13112	2.05902	2.82705	6.66717	3.44075	0.527217	4.41193	4.41193
ENSG00000172061.9	13.4758	198.47	104.211	11.714	19.6842	194.074	305.65	20.5107
ENSG00000178732.5	0.976108	1.86857	0.0836511	0.976108	0.216269	1.87508	2.70449	0.216269
ENSG00000133657.16	4133.63	1915.26	3416.31	3411.33	3689.46	2206.13	4005.12	4940.97
ENSG00000233058.2	17.2185	10.1225	45.6025	29.0452	14.0211	12.1601	45.657	18.6734
ENSG00000244675.2	1.05684	5.61964	3.33824	3.33824	1.52808	1.52808	0.573237	4.39259
ENSG00000231770.6	38.7206	31.3033	40.3688	34.5999	39.0757	28.5995	40.8217	33.8376
ENSG00000145014.18	319.624	429.559	484.94	370.045	263.091	359.111	516.548	357.381
ENSG00000229334.1	34.9813	22.1756	39.7834	24.5766	26.2291	28.9582	44.4233	27.1388
ENSG00000272707.1	2.9917	2.9917	2.0701	5.75651	4.01336	8.12552	3.19093	0.723639
ENSG00000041802.11	2178.88	1194.17	1227.36	1712.76	1792.42	1256.82	1496.22	1989.22
ENSG00000185112.6	1839.18	2282.72	2612.78	3237.37	1710.45	2814.05	3865.79	2675.16
ENSG00000173950.16	2402.26	1242.6	1883.41	1428.24	2110.91	1237.77	1968.95	1326.25
ENSG00000244314.3	2.50082	0.160104	0.160104	1.72058	0.147164	2.08286	1.11501	2.08286
ENSG00000230266.1	8.01406	1.90478	1.90478	1.90478	5.64204	1.41112	1.41112	3.52658
ENSG00000287005.1	18.997	15.3524	12.4367	21.9126	15.7904	10.0267	10.0267	12.9085
ENSG00000114331.15	1774.48	1252.1	1650.36	1255.91	1475.56	1301.42	1491.09	1668.57
ENSG00000229325.1	13.6538	4.7463	13.6538	10.6846	9.28227	9.28227	5.57121	9.28227
ENSG00000184203.8	985.078	827.957	1138.04	731.523	904.055	849.139	1329.66	927.223
ENSG00000252620.1	0.187383	0.187383	2.69443	2.69443	4.58877	0.303087	2.01736	1.16022
ENSG00000223711.1	0.825376	0.0757786	4.57337	0.825376	1.54274	1.54274	1.54274	0.138149
ENSG00000189058.9	0.83424	8.30886	19.5208	0.83424	2.74168	5.99403	38.5176	5.18094
ENSG00000282206.1	5.91153	1.14538	3.52845	2.7341	4.19779	1.45923	5.11065	0.546381
ENSG00000271662.1	3.61324	0.553796	9.73212	1.31866	2.34777	4.50007	7.7285	3.42392
ENSG00000229178.1	4.73033	4.73033	11.3318	6.38069	1.24783	10.797	8.19271	2.98405
ENSG00000242086.8	208.101	205.798	200.424	174.32	206.628	197.339	180.827	199.403
ENSG00000207650.1	11.5999	8.80172	6.00355	10.6672	11.7123	5.94877	4.30205	15.8291
ENSG00000176945.17	4.93396	23.8418	7.95922	6.44659	6.47768	15.3894	8.7056	3.1358
ENSG00000145113.22	1.74885	3.25371	1.74885	1.74885	1.29553	0.389927	2.20113	1.29553
ENSG00000061938.20	431.883	479.002	375.015	262.091	341.253	457.009	450.824	202.522
ENSG00000286004.1	4.21122	1.0856	6.55545	0.304188	3.36306	1.44356	6.24231	0.483807
ENSG00000224614.2	0.917654	1.76363	1.76363	0.0716788	0.236017	1.0922	2.80456	0.236017
ENSG00000260261.2	57.0906	45.6465	120.415	59.3795	65.3867	51.497	97.4398	51.497
ENSG00000239122.1	0.163928	3.96609	2.44523	0.163928	0.161406	2.38274	1.27207	2.38274
ENSG00000231443.2	10.3112	9.55083	43.0072	5.74896	7.88594	14.5825	30.2077	12.3503
ENSG00000185485.14	254.363	206.316	246.613	192.367	206.511	173.345	245.056	171.552
ENSG00000286168.2	4.28234	0.379622	2.72125	0.379622	4.00231	1.16095	4.00231	2.10807
ENSG00000231464.1	0.204793	2.53289	2.53289	0.204793	1.13492	1.13492	3.11039	1.13492
ENSG00000072274.13	14484.3	6165.55	12770.6	15843	12822.6	7867.93	15276.2	16806
ENSG00000163958.14	4.78198	3.27187	1.00671	1.76177	1.4165	1.4165	3.42867	0.41042
ENSG00000163959.10	91.1623	81.7833	102.104	41.1411	68.5797	61.9442	109.341	52.4648
ENSG00000161217.12	2099.51	1768.65	2147.48	1536.22	1780.7	1783.32	2443.48	1579.25
ENSG00000228028.2	5.96575	3.67718	2.15148	2.15148	3.23907	2.1475	4.33064	4.33064
ENSG00000213123.11	46.9053	58.7367	55.5817	34.2852	48.7138	59.7348	38.6113	33.1009
ENSG00000237418.1	9.85887	5.44084	11.3315	9.85887	7.90471	7.90471	6.46761	7.90471
ENSG00000235897.1	5.24326	5.24326	5.24326	0.877259	4.22878	3.46272	18.0179	12.6555
ENSG00000145107.16	3.92352	13.4541	15.1869	7.38918	4.48815	8.65738	21.9989	16.162
ENSG00000163960.12	1686.34	1185.13	1962.39	783.391	1554.84	1151.35	1893.29	1100.54
ENSG00000243339.3	0.0985642	0.0985642	3.95511	0.0985642	1.19251	1.19251	3.22545	0.176042
ENSG00000163961.4	1130.32	551.573	592.308	362.502	981.748	591.228	623.255	454.856
ENSG00000273013.1	3.98286	5.6136	1.53675	3.16749	7.42127	4.01834	3.1676	4.86907
ENSG00000214097.5	2.46982	0.185906	2.46982	1.70852	0.21732	1.22778	1.22778	2.23824
ENSG00000185798.8	303.134	198.705	242.798	242.798	257.549	186.729	264.434	246.729
ENSG00000174013.8	1514.8	727.956	940.702	1017.35	1248.31	706.329	1046.51	1335.75
ENSG00000232065.1	2.71929	2.71929	4.30528	1.92629	2.25868	0.485371	3.14533	3.14533
ENSG00000174004.6	39.1255	27.7177	33.4216	45.78	38.1704	29.4408	65.1526	50.0743
ENSG00000163964.18	1475.43	965.308	1067.96	1315.58	1078.15	865.394	1050.4	1443.53
ENSG00000174007.9	309.307	186.756	299.303	362.663	267.705	188.053	299.738	427.008
ENSG00000180370.10	4522.83	2657.07	4473.46	3119.4	4143.08	2769.9	4574.1	4123.05
ENSG00000119231.11	1373.33	925.075	1267.45	1013.95	1155.32	884.031	1278.55	1159.3
ENSG00000230732.4	30.5397	43.5535	28.2431	37.4293	15.676	25.2143	27.8156	36.4868
ENSG00000114503.11	2843.82	2192.95	3234.34	2171.91	2055.39	1867.3	3119.96	2098.3
ENSG00000225578.1	3.44956	4.22439	8.09854	5.77405	7.11708	7.11708	4.16722	6.13379
ENSG00000270170.2	443.398	291.917	329.787	388.607	363.672	255.769	433.809	387.95
ENSG00000119227.8	49.8667	127.397	22.1772	22.1772	51.4104	128.742	44.8885	21.5959
ENSG00000286017.1	5.55498	6.39191	10.5765	0.533408	2.00393	13.223	8.04497	1.14092
ENSG00000163975.12	91.5413	159.52	153.717	72.4742	76.7176	168.95	175.911	70.6268
ENSG00000228109.1	30.7219	37.8344	24.3997	26.7705	32.5792	33.5073	20.5146	29.7951
ENSG00000075711.21	2237.04	2048.11	1484.67	2774.69	1993.8	2116.57	1709.34	3263.06
ENSG00000235126.1	0.136492	0.136492	3.1608	3.1608	1.32053	0.169833	2.47123	1.32053
ENSG00000272989.1	9.82452	15.5077	8.87732	10.7717	12.9167	7.17222	20.3026	5.53093
ENSG00000161267.12	861.18	347.06	408.057	517.377	866.194	357.095	520.304	585.216
ENSG00000214135.8	423.885	231.455	478.42	301.571	454.128	306.292	459.964	306.292
ENSG00000249626.1	7.54233	14.2969	40.5645	13.5464	11.1897	16.2837	23.9246	9.91623
ENSG00000273308.1	10.3415	5.73596	18.0174	8.80632	11.7624	6.56047	14.8835	9.6816
ENSG00000286909.1	22.8484	22.0917	53.1187	16.0376	14.6229	14.6229	36.3421	26.5684
ENSG00000236833.1	0.904198	0.0949308	2.52273	1.71346	0.257539	1.14877	2.93122	0.257539
ENSG00000145016.16	398.876	210.477	352.159	345.266	375.813	267.359	365.181	330.092
ENSG00000122068.13	2411.27	2455.51	2776.01	4331.8	2218.69	2451.09	3087.83	4869.29
ENSG00000273375.1	2.3986	7.64385	4.64657	6.14521	3.23913	4.48636	4.48636	5.73359
ENSG00000186001.14	1511.62	1349.16	1564.39	1306.28	1342.03	1222.75	1411.68	1633.7
ENSG00000234136.1	0.15572	1.84829	0.15572	1.00201	1.00815	0.17786	2.66874	1.83845
ENSG00000234742.1	6.34345	4.54963	4.54963	5.44654	7.38866	5.89424	6.64145	10.3775
ENSG00000114473.14	164.424	159.89	271.742	146.286	156.158	139.51	218.308	158.377
ENSG00000182899.17	8851.59	8890.41	7796.17	7424.83	6477.73	6815.62	7992.04	7369.33
ENSG00000185621.11	510.55	413.729	952.392	633.498	441.274	423.031	740.247	736.193
ENSG00000286755.1	7.76849	1.2476	5.32316	6.13827	2.70604	1.82774	2.70604	9.73243
ENSG00000226435.10	24.1322	6.78958	9.94279	20.979	23.5561	7.69571	6.76275	18.8913
ENSG00000232783.5	412.006	174.427	201.649	1532.26	449.863	320.896	310.439	1924.27
ENSG00000213113.3	5.93846	2.87555	2.87555	21.253	2.36094	2.36094	5.45024	15.7479
ENSG00000272602.6	265.401	215.365	254.624	196.12	255.237	180.52	197.331	213.209
ENSG00000250312.8	209.303	87.4932	146.055	94.5206	193.742	87.7949	159.068	153.289
ENSG00000275426.1	6.7926	13.5369	7.63565	5.10652	6.64199	6.64199	4.06679	16.0844
ENSG00000250892.1	2.54831	0.260573	2.54831	1.02315	1.11082	2.21117	1.11082	2.21117
ENSG00000198155.5	84.1419	28.1565	60.4861	53.3893	77.3289	35.3714	77.3289	66.1402
ENSG00000251188.1	10.4525	6.01686	2.4683	9.56541	9.76342	5.60796	2.28359	16.4122
ENSG00000186777.12	5.89944	5.89944	5.02487	11.1468	6.37625	6.37625	3.01688	13.9348
ENSG00000286705.1	0.954926	0.155688	4.15188	0.155688	0.272621	3.90884	2.99979	0.272621
ENSG00000131127.14	487.997	259.854	478.078	397.897	546.953	298.938	369.18	553.89
ENSG00000281016.1	1.95743	0.318006	3.59685	0.318006	1.16147	1.16147	4.5696	3.71756
ENSG00000272885.1	5.30216	6.09851	5.30216	2.11677	2.56464	7.00283	2.56464	2.56464
ENSG00000251595.7	36.4714	25.4371	27.1346	32.2274	28.0874	22.1624	20.4695	39.9374
ENSG00000182903.16	762.341	512.945	647.054	470.595	650.953	437.13	569.225	716.525
ENSG00000174227.16	1222.49	1001.82	1324.4	1053.17	995.566	976.786	1365.81	1066.22
ENSG00000273238.3	12.7181	22.8253	11.1632	4.94336	16.3767	21.2077	17.3429	8.64712
ENSG00000283183.2	9.71943	5.88363	13.5552	7.41795	12.2263	12.2263	9.16378	9.16378
ENSG00000133256.13	154.759	100.075	157.929	108.792	145.987	81.1412	150.554	106.714
ENSG00000242686.4	0.0690572	5.30043	2.31107	0.0690572	1.71161	1.71161	0.205677	1.71161
ENSG00000272927.1	12.1249	12.1249	18.543	13.5512	11.1232	10.2624	7.68016	5.95866
ENSG00000169020.10	185.141	164.795	184.256	144.448	154.885	148.191	220.994	149.027
ENSG00000215375.6	104.266	115.803	195.021	66.58	82.9934	91.8003	165.191	58.5299
ENSG00000169026.13	64.7204	38.0343	44.3134	27.8308	56.4764	39.7063	41.5697	18.2779
ENSG00000185619.18	2106.46	1409.06	2396.77	1818.54	1807.04	1342.33	2476.88	1883.28
ENSG00000272588.1	19.5491	10.4556	9.69776	7.42437	14.3147	7.45073	10.8827	12.0267
ENSG00000249592.6	168.68	145.294	172.452	142.276	159.023	146.337	132.745	123.683
ENSG00000233799.1	7.80437	0.845138	7.80437	0.845138	8.20194	3.26891	8.20194	4.25552
ENSG00000168993.15	159.863	211.404	96.6067	90.3592	142.937	202.817	153.561	88.8524
ENSG00000286205.1	2.52697	4.85051	1.75246	0.203431	0.375768	1.34701	1.34701	4.26072
ENSG00000178950.17	2253.2	1712.67	1516.87	1868.4	1950.18	1622.63	1907.3	1748.89
ENSG00000127419.17	155.354	234.585	193.446	126.404	122.778	177.549	190.264	111.041
ENSG00000145214.14	557.615	588.636	500.471	364.142	419.69	559.228	601.353	312.623
ENSG00000145217.14	52.5897	30.1771	85.4081	20.5717	42.6819	37.224	90.8938	19.0308
ENSG00000127415.13	104.74	211.898	144.136	33.0393	90.7324	185.714	181.012	44.6521
ENSG00000127418.15	828.783	632.008	2340.64	915.481	847.835	944.554	4299.91	948.584
ENSG00000178222.13	33.195	40.0394	33.195	32.4345	28.5404	18.792	31.7898	30.1651
ENSG00000251639.2	2.36451	0.921046	2.36451	3.08625	0.515186	0.515186	1.47247	1.47247
ENSG00000212458.1	0.83465	3.87242	0.0752075	0.83465	1.32241	0.232946	0.232946	2.41187
ENSG00000159674.12	105.631	490.935	191.893	126.991	87.7411	377.568	522.919	103.502
ENSG00000273179.1	2.88653	10.1757	6.12618	0.456797	1.82779	5.40107	11.6543	0.934475
ENSG00000280927.1	62.2787	73.7036	85.1285	75.2269	76.0857	64.7499	56.2481	71.3625
ENSG00000159692.16	2573.79	2077.25	2042.55	1950.02	2125.7	1895.44	2406.58	1967.89
ENSG00000196810.5	300.503	218.853	488.544	271.637	308.766	247.76	562.377	286.978
ENSG00000090316.16	2690.68	1901.86	1538.32	2019.99	2176.76	1748.04	2225.76	2283.67
ENSG00000163945.19	847.215	552.375	1000.91	663.724	812.047	583.68	989.983	668.366
ENSG00000254094.1	1.93689	1.93689	1.93689	0.186101	1.97012	0.309103	3.63114	1.97012
ENSG00000174137.13	40.6991	44.2822	31.7415	38.0118	32.9975	27.2175	23.089	52.8144
ENSG00000163950.13	2711.37	1641.13	1264.62	1944.49	2226.54	1619.48	1628.72	2407.32
ENSG00000270195.2	15.9896	14.3798	6.33091	4.72113	19.5652	9.64737	5.13925	9.64737
ENSG00000013810.20	5351.29	2276.17	2864.66	3135.49	4935.22	2240.66	3180.76	3586.01
ENSG00000168936.11	616.676	734.82	708.925	520.381	577.278	621.322	764.907	454.835
ENSG00000068078.20	192.978	262.897	232.461	190.51	159.905	244.644	258.621	186.986
ENSG00000168924.15	4014.72	1833.57	2379.82	2587.96	3399.08	1888.42	3221.88	2629.23
ENSG00000109685.19	8414.99	3453.51	3891.52	6334.85	8020.67	3926.74	4453.67	6383.49
ENSG00000185049.16	1222.54	967.964	679.44	866.904	1184.85	822.121	908.486	920.678
ENSG00000243449.6	260.345	344.876	378.148	204.591	213.875	240.363	521.806	326.452
ENSG00000185818.8	83.949	85.5428	44.1031	111.044	67.3071	102.542	100.78	128.967
ENSG00000130997.16	2.12836	5.30044	6.88649	0.542312	1.45898	7.94043	3.31083	4.23675
ENSG00000214367.9	703.446	419.595	627.596	519.685	592.483	443.414	695.388	592.483
ENSG00000249047.2	0.512732	1.39963	1.39963	0.512732	1.78956	1.78956	3.25075	4.71194
ENSG00000123933.17	327.318	1734.27	1236.91	482.596	320.444	1453.91	1481.12	459.312
ENSG00000159733.14	269.198	161.897	220.577	193.752	221.875	156.363	299.455	177.913
ENSG00000251148.1	1.54924	0.815475	3.01678	0.815475	0.344311	0.344311	1.42505	0.344311
ENSG00000239247.3	0.137719	3.60068	1.00346	1.8692	1.21074	5.42145	1.21074	0.368604
ENSG00000249077.1	2.07124	5.3546	3.71292	2.07124	2.29932	1.4204	5.81502	4.05717
ENSG00000206113.11	4.07419	2.52398	5.62441	0.198655	0.58414	1.52609	5.29388	0.58414
ENSG00000063978.16	4144.32	2597.91	1510.85	3736.96	3579.09	2632.66	1969.76	4017.73
ENSG00000251229.1	3.39816	2.59566	11.4232	5.00316	9.79124	4.42646	3.53233	11.5795
ENSG00000125386.16	1097.07	888.062	1056.54	909.519	1079.69	844.608	1043.1	898.577
ENSG00000168884.15	1077.07	917.058	887.582	1066.55	855.416	899.048	1470.31	827.135
ENSG00000087266.17	904.426	1094.85	1109.77	788.59	789.156	1047.53	1341.98	795.868
ENSG00000087274.17	6094.92	4892.07	4579.8	4357.73	5140.93	4760.45	5330.59	4416.76
ENSG00000109736.15	1787.88	1894.81	1595.72	1275.7	1385.19	1659.64	1852.91	1342.67
ENSG00000249673.7	181.871	122.405	181.067	93.4754	159.985	131.198	220.258	119.503
ENSG00000087269.16	1889.61	874.97	975.742	1014.2	1647.4	929.148	1239.77	1327.49
ENSG00000125388.20	199.403	196.28	193.156	90.8621	143.881	189.102	219.89	116.941
ENSG00000197386.13	3567.71	2397.8	3169.13	4068.88	3374.34	2360.11	3421.05	3866.2
ENSG00000251075.2	-0.0626731	-0.0626731	5.9417	-0.0626731	0.402318	1.8893	0.402318	1.8893
ENSG00000188981.11	32.5142	19.6759	53.6597	35.535	21.3047	21.3047	42.6287	23.3356
ENSG00000159788.19	1432.44	1323.56	1606.95	1181.12	1155.63	1135.99	1387.78	960.085
ENSG00000248840.2	4.44377	2.91011	9.81155	2.91011	0.56283	4.59415	6.60981	4.59415
ENSG00000109758.9	88.6156	91.6732	192.572	67.9772	52.9505	65.6982	151.99	57.8534
ENSG00000286900.1	9.22404	13.7357	24.263	4.71234	7.31948	7.31948	16.6581	9.65415
ENSG00000175920.18	3.43126	17.023	12.2259	3.43126	2.41152	14.2594	16.0822	3.32289
ENSG00000163956.13	3992.97	4596.88	4842.15	4267.1	3297.48	4066.87	6206.03	3706.14
ENSG00000250986.1	53.2108	11.5854	16.2105	54.7525	54.6282	15.3594	20.3939	35.4973
ENSG00000184160.8	546.081	183.931	98.54	324.979	427.971	234.697	197.146	352.87
ENSG00000251669.6	51.3139	43.5451	44.6549	43.5451	43.7844	35.8188	59.7155	57.3259
ENSG00000132406.12	382.833	388.498	361.589	356.632	304.549	338.037	348.162	336.48
ENSG00000145220.14	2000.23	1122.6	915.825	1383.74	1632.58	830.343	1304.44	1349.98
ENSG00000168826.16	132.625	111.487	136.54	115.402	106.124	111.565	136.953	110.658
ENSG00000168824.14	27.3838	56.1046	82.2145	44.7904	33.6164	57.6019	115.498	65.0456
ENSG00000168818.10	802.151	675.715	566.797	503.578	603.226	603.226	680.431	444.751
ENSG00000247708.8	57.0101	66.7489	95.9656	48.7695	49.5638	44.1503	73.3834	54.9773
ENSG00000280310.1	2.07383	2.84641	3.619	2.84641	2.13684	3.1038	3.1038	2.13684
ENSG00000163132.8	298.796	287.225	400.461	555.852	242.711	230.501	486.914	552.325
ENSG00000170891.11	249.316	599.18	371.576	296.99	181.526	473.989	384.154	313.284
ENSG00000152953.13	937.645	2006.06	4004.25	969.452	997.209	2218.65	4596.07	1120.15
ENSG00000201496.1	4.06529	7.12697	33.9166	2.53445	7.07943	15.624	26.3048	12.4198
ENSG00000082929.8	4.09428	1.16686	2.14267	1.16686	2.11229	2.11229	7.73273	1.30937
ENSG00000173040.13	311.234	367.823	370.923	272.475	274.804	355.739	354.764	300.157
ENSG00000072840.13	594.813	542.857	686.183	644.977	482.874	642.674	759.194	615.208
ENSG00000072832.15	3586.18	4224.92	4354.26	2983.5	3263.22	3805.28	5409.68	3029.47
ENSG00000109501.14	641.965	1121.11	361.032	534.274	559.393	1094.81	634.913	527.443
ENSG00000286176.2	4.35831	0.260245	1.07986	1.07986	2.07617	1.20652	5.55475	1.20652
ENSG00000074211.14	10.7275	2.65206	14.7652	5.88223	4.98827	6.78236	17.5469	4.98827
ENSG00000013288.9	882.874	869.171	1032	784.535	785.022	894.119	1035.41	768.925
ENSG00000179010.15	11772.4	8788.43	9784.68	8418.42	8992.57	7505.66	11571.6	8490.31
ENSG00000251580.3	15.5422	17.319	15.5422	12.8772	14.4051	16.9058	9.40369	17.7394
ENSG00000170846.17	662.612	512.53	439.763	504.192	519.574	426.949	571.272	484.032
ENSG00000246526.2	7.3937	8.27526	10.0384	2.98593	4.80112	3.96392	14.8475	2.28952
ENSG00000279859.2	0.900877	0.900877	2.46372	1.6823	1.17826	0.278221	2.0783	0.278221
ENSG00000163993.7	3.37293	17.2694	17.2694	2.38032	2.57123	20.0694	44.7259	8.9342
ENSG00000282742.1	0.554045	2.07325	0.554045	1.31365	3.28255	3.28255	2.54858	1.81461
ENSG00000178988.11	1981.52	1586	1959.22	1870.05	1518.63	1383.7	2077.03	1807.16
ENSG00000186222.5	277.454	300.963	298.024	227.499	241.149	227.277	408.434	237.069
ENSG00000170871.12	1711.75	989.138	1276.02	1317.67	1407.98	987.084	1296.21	1504.64
ENSG00000132405.19	963.633	356.452	537.114	657.293	969.847	483.131	616.813	782.504
ENSG00000287104.1	24.3109	37.209	44.0374	36.4503	26.6282	26.6282	35.8697	37.9234
ENSG00000245748.1	4.42094	4.42094	5.15667	4.42094	4.32427	2.79074	3.55751	2.79074
ENSG00000173013.6	9.95259	39.2463	29.4817	8.32517	7.33514	35.7465	41.0737	9.11086
ENSG00000173011.12	754.556	667.873	654.789	493.689	556.372	626.857	825.977	514.081
ENSG00000109519.13	2060.25	1003.14	1264.46	1382.09	1734.27	941.625	1864.35	1472.24
ENSG00000245468.4	2.60336	2.60336	3.34952	1.11105	2.28337	2.28337	1.23353	1.23353
ENSG00000184985.16	8.46789	15.7152	51.1463	10.0784	10.9557	34.3187	52.2901	7.36144
ENSG00000272620.2	11.2118	8.78559	20.9167	8.78559	13.2648	15.0205	23.7993	9.75328
ENSG00000196526.10	515.217	334.417	670.906	554.558	508.78	443.302	846.374	570.007
ENSG00000287164.1	0.21698	2.50378	1.74151	0.979245	1.11681	2.21873	1.11681	1.11681
ENSG00000228919.5	3.54792	3.54792	4.35659	0.313246	4.07981	4.973	1.40025	0.507059
ENSG00000163995.21	158.398	56.597	38.4465	172.603	153.837	70.6529	74.3915	194.027
ENSG00000251460.1	5713.75	608.32	385.658	1941.13	5731.98	1089.72	775.176	2132.56
ENSG00000250471.2	5	0	2	5	3	3	3	3
ENSG00000125089.17	37.0008	37.0008	48.206	66.8815	28.2119	26.2096	46.2328	43.2293
ENSG00000170801.10	72.3655	25.7076	36.416	159.562	55.9317	19.5767	51.7768	121.371
ENSG00000251615.3	6.71478	38.1945	8.25037	3.64359	11.2297	29.8605	6.05453	7.08957
ENSG00000087008.16	446.422	548.986	302.986	246.691	352.101	493.626	372.034	227.519
ENSG00000155275.19	242.573	149.951	146.155	231.945	185.978	164.424	179.172	229.085
ENSG00000251186.1	0.876764	1.65268	0.100853	2.42859	0.21653	1.17401	0.21653	2.13149
ENSG00000205959.4	6.48246	4.96646	3.45046	0.418452	4.61885	3.57078	2.52271	0.426574
ENSG00000109625.19	0.0373274	4.64023	0.0373274	0.0373274	0.255559	3.39948	1.30353	0.255559
ENSG00000215612.8	3.39238	0.251239	0.251239	3.39238	4.05518	0.260522	2.15785	2.15785
ENSG00000288075.1	38.1965	62.3669	41.3152	24.162	26.5001	43.4847	53.8642	20.8385
ENSG00000287972.1	2.88152	2.88152	1.99258	1.10363	2.92655	2.92655	3.7578	0.432827
ENSG00000163612.10	2.62253	0.0819323	1.77566	0.928798	0.291108	3.71394	0.291108	1.14682
ENSG00000186234.7	2.84829	2.00201	1.15572	1.15572	2.00815	2.83845	1.17786	3.66874
ENSG00000109667.12	1.70983	2.47882	0.171858	1.70983	1.18345	2.16888	0.198018	1.18345
ENSG00000261490.1	62.5512	78.0578	87.3618	49.3706	43.4417	49.9047	83.143	59.1376
ENSG00000071127.17	8973.73	9149.08	8189.01	5521.47	7229.43	8459.67	11972	5830.06
ENSG00000250896.1	3.72448	5.29823	1.36386	1.36386	5.89363	3.11201	4.03922	2.18481
ENSG00000250371.1	1.92946	4.18543	2.68145	3.43344	3.25361	1.39893	2.32627	1.39893
ENSG00000205940.8	3.10045	4.11301	4.11301	5.12556	7.26921	3.27404	5.67114	3.27404
ENSG00000157869.16	575.453	479.815	393.742	524.446	432.967	368.88	416.945	589.623
ENSG00000281202.2	5.2868	1.46922	11.3949	6.05031	3.7418	1.6923	8.86554	4.76655
ENSG00000109705.8	102.024	152.635	167.971	92.8227	89.3241	132.573	140.261	72.0247
ENSG00000246095.2	42.985	17.9474	47.9926	42.1504	42.4219	23.4516	64.8413	34.6613
ENSG00000038219.13	3418.97	2505.52	2563.28	2960.7	2772.84	2356.55	2650.22	3193.08
ENSG00000250634.6	11.967	7.23545	5.65827	7.23545	12.6479	7.22405	9.93597	9.032
ENSG00000248698.6	20.4399	15.3344	12.7817	22.9926	16.784	9.14494	11.6913	26.9694
ENSG00000248360.7	68.3985	19.2634	16.9236	35.6418	53.6411	23.616	24.5845	58.4839
ENSG00000247624.6	2.06616	2.06616	8.17775	2.83011	4.49287	1.27623	5.56508	3.42065
ENSG00000137449.17	1772.65	847.007	1440.08	1182.74	1529.9	973.668	1501.35	1809.86
ENSG00000249252.5	4.43168	1.8934	1.8934	1.0473	1.315	1.315	5.59597	1.315
ENSG00000163145.13	1.74528	8.52978	18.3296	7.02211	4.01086	12.0397	7.45179	4.01086
ENSG00000048342.18	830.177	600.666	518.867	537.133	786.802	558.574	477.262	709.186
ENSG00000118564.15	1713.47	1745.39	1112.19	1388.12	1319.45	1666.74	1250	1492.01
ENSG00000237765.8	339.635	343.216	253.685	376.343	285.232	323.374	296.84	480.915
ENSG00000109743.11	136.783	813.709	481.632	217.408	121.737	791.208	610.121	252.521
ENSG00000214846.4	1.12779	12.2439	2.71581	2.71581	3.4168	13.0741	11.3182	6.0506
ENSG00000004468.13	1.64109	12.1744	7.3129	4.07187	3.74054	6.41684	14.4457	3.74054
ENSG00000137440.5	0.287443	3.74981	9.80897	0.287443	0.876207	3.39791	15.1659	0.876207
ENSG00000137441.8	13.4259	173.386	441.3	18.1538	38.9694	130.099	435.428	36.151
ENSG00000007062.12	315.282	388.106	164.669	290.456	297.336	378.268	147.656	409.596
ENSG00000169762.17	956.537	748.544	741.687	532.931	888.797	727.934	769.267	684.367
ENSG00000249234.1	5	1	5	2	2	2	2	2
ENSG00000263327.6	52.0875	43.4647	29.3546	25.4351	45.6192	53.2168	32.3235	33.2732
ENSG00000286888.1	1.81527	1.81527	6.3751	1.81527	4.55314	1.40514	1.40514	1.40514
ENSG00000169744.13	808.929	419.094	330.531	676.875	717.445	417.363	336.285	767.77
ENSG00000287081.1	0.964638	4.08964	1.74589	1.74589	3.1549	0.371023	0.371023	2.22694
ENSG00000151552.12	493.034	823.072	772.083	502.305	427.595	747.598	1184.12	505.545
ENSG00000002549.13	1968.56	1529.87	1483.21	1279.42	1577.09	1565.63	2030.32	1167.07
ENSG00000249502.3	11.0545	6.96491	6.14699	5.32906	9.84795	11.5989	5.47058	6.34605
ENSG00000118579.13	1114.91	1253.92	1213.35	921.802	1011.34	1071.85	1157.57	1131.1
ENSG00000047662.5	12.2347	22.6789	17.4568	12.9807	13.7918	16.8246	15.3082	13.7918
ENSG00000163257.11	1141.9	796.716	961.905	782.691	1076.66	773.177	797.34	976.144
ENSG00000109805.10	3220.5	988.304	1838.74	2316.62	3019.56	1331.06	2114	2905.42
ENSG00000178177.16	695.965	486.519	748.135	447.392	656.964	453.938	675.705	574.713
ENSG00000235413.3	5.66589	3.03261	4.78813	3.03261	3.28444	2.44592	7.477	4.12295
ENSG00000145147.20	2603.78	1216.75	2158.79	3388.81	2179.48	1463.67	2231.95	3523.02
ENSG00000248228.2	0.36516	0.36516	1.34306	0.36516	2.45636	0.214375	2.45636	3.95101
ENSG00000163138.19	515.934	351.002	463.347	484.063	372.169	326.614	448.093	525.805
ENSG00000185774.16	5.28368	1.39731	4.31209	3.3405	4.01818	4.01818	4.01818	11.1129
ENSG00000272995.1	1.84635	2.77104	-0.00303908	1.84635	0.377398	0.377398	5.32981	0.377398
ENSG00000152990.14	2501.69	1617.3	1870.54	1852.4	2084.75	1637.51	2455.26	2018.31
ENSG00000237350.1	3.31663	2.51761	10.5078	8.90976	8.21699	2.74053	11.868	4.56602
ENSG00000109819.9	0.13613	1.19885	0.13613	1.19885	0.183107	2.53786	3.32278	0.183107
ENSG00000109606.13	7261.6	3525.63	3734.73	4827.49	6467.32	3843.65	4580.47	5950.55
ENSG00000207697.1	8.15466	5.82939	9.70485	4.27921	9.31817	6.40668	5.43619	4.4657
ENSG00000248444.1	0.05952	0.05952	3.49729	0.05952	0.263045	0.263045	5.32312	0.263045
ENSG00000109610.6	2.20432	18.5589	36.7307	1.29573	4.5213	15.2128	67.0256	4.5213
ENSG00000181982.19	111.444	259.483	228.537	96.3894	96.7212	231.147	328.52	113.094
ENSG00000153012.12	10.6081	8.95359	9.78085	10.6081	10.9552	8.39233	10.1009	8.39233
ENSG00000109618.13	437.666	275.106	571.987	407.138	346.47	289.436	465.723	459.501
ENSG00000038210.14	749.696	394.314	579.392	259.004	603.774	453.435	754.112	404.624
ENSG00000168228.15	407.72	178.38	206.251	271.549	358.922	187.452	221.379	386.43
ENSG00000053900.11	969.394	582.019	674.804	741.299	736.96	510.423	646.926	855.069
ENSG00000248608.2	7.0696	6.29251	13.2863	21.8343	8.2061	3.36191	16.9256	14.988
ENSG00000250050.1	2.6764	0.266577	1.06985	4.28296	1.25661	3.96788	0.352853	3.96788
ENSG00000091490.11	1784.56	1668.93	2086.02	1512	1410.65	2009.72	2062.99	1634.21
ENSG00000250541.1	1.81663	1.81663	0.91395	0.91395	0.287957	1.11684	0.287957	2.77462
ENSG00000250317.8	678.058	487.859	657.474	557.022	498.112	375.714	717.23	544.332
ENSG00000251009.2	0.965909	0.191324	2.51508	2.51508	1.17384	0.187999	2.15968	2.15968
ENSG00000168214.21	1830.02	1507.77	1970.8	1364.54	1605.25	1449.92	2168.33	1816.18
ENSG00000163394.6	6.73048	3.75843	14.1606	4.50144	2.87943	4.11167	7.8084	4.11167
ENSG00000109680.11	227.624	273.626	641.649	232.553	214.569	289.987	739.86	282.094
ENSG00000109689.19	1442.78	864.101	1927.78	1150.96	1343.55	1000.24	2268.31	1094.11
ENSG00000240005.6	2.54382	2.54382	14.4733	5.725	4.63669	2.80161	9.2244	14.7296
ENSG00000251410.2	2.49908	0.913867	0.121262	1.70647	2.07168	0.228343	0.228343	2.07168
ENSG00000286596.1	55.2068	12.7431	39.9839	27.9659	59.9323	15.5242	40.9002	36.3688
ENSG00000169851.15	8346.5	4951.18	7169.13	4284.87	7987.71	5514.03	6289.31	5052.99
ENSG00000249678.1	1.86663	4.34218	0.216268	1.04145	5.60235	1.24624	1.24624	1.24624
ENSG00000250624.1	3.40055	1.82022	2.61038	1.03005	1.26797	3.0779	2.17293	0.362996
ENSG00000047365.12	5.56178	15.9384	3.16718	14.342	8.65859	15.0393	4.10094	17.7739
ENSG00000154274.15	1.90863	1.90863	8.07185	2.67903	1.50198	1.50198	6.48466	2.49852
ENSG00000181826.10	99.5055	299.906	379.232	220.581	127.806	336.288	475.851	194.142
ENSG00000169299.14	1175.07	703.152	793.57	882.402	1042.25	674.248	910.955	1106.05
ENSG00000279386.1	2.96254	0.433224	2.11943	2.96254	5.35093	2.08267	2.08267	3.7168
ENSG00000249863.2	15.6583	7.89637	7.12019	12.5535	11.6427	5.90232	6.85906	13.5562
ENSG00000065882.16	1284.35	1077.74	1227.44	1027.85	1015.31	964.898	1262.76	1087.71
ENSG00000231160.10	22.7668	87.0344	74.1809	46.8671	26.4055	93.3357	76.1509	39.9724
ENSG00000109787.13	1444.58	1351.06	1733.75	1561.28	1238.45	1374.26	1799.52	1677.29
ENSG00000174125.8	2.96719	1.20997	3.8458	3.8458	2.24434	1.41135	5.57632	4.74332
ENSG00000174130.12	51.7162	23.9242	40.2724	25.559	43.8267	21.9319	57.8393	37.6961
ENSG00000197712.12	276.736	1117.46	857.527	327.911	251.86	1116.56	1091.65	339.931
ENSG00000121895.8	0.526638	2.13128	3.73591	10.9568	1.69965	0.794935	8.93735	9.84207
ENSG00000109790.17	935.521	871.41	1296.44	570.642	790.222	846.067	1361.7	754.854
ENSG00000249207.2	8.3603	11.5666	9.16187	5.9556	4.03303	5.79036	8.42635	11.0623
ENSG00000249685.1	6.06477	6.06477	11.2326	5.32651	2.13203	4.06476	4.06476	6.96386
ENSG00000157796.18	1069.47	882.611	1033.07	1003.95	889.947	1007.76	888.175	1100.77
ENSG00000035928.16	3182.52	1832	2326.43	2802.13	2718.78	1740.27	2418.43	2959.82
ENSG00000206675.1	1.72533	0.141015	0.933175	1.72533	0.168441	1.0954	1.0954	2.02235
ENSG00000134962.7	9.48634	7.78803	5.24056	6.08972	8.00423	5.45539	6.305	11.4027
ENSG00000163682.17	10313.6	8719.33	8270.9	8198.65	7152.08	7115.51	9028.04	9330.45
ENSG00000121897.15	330.583	208.916	280.485	280.485	232.986	183.739	255.372	328.795
ENSG00000224097.5	4.92544	2.69448	3.43813	7.1564	1.78788	2.73116	0.844596	4.61773
ENSG00000109814.12	1255.88	1938.32	1274.18	1158.85	1043.25	1856.14	1608.14	1463.01
ENSG00000249348.1	28.1803	29.0326	39.2604	29.8849	28.9275	35.7299	24.676	41.682
ENSG00000287262.1	8.66963	30.4413	16.1771	13.9249	7.77789	17.4922	16.2779	16.2779
ENSG00000163683.12	273.468	918.188	1072.86	266.366	249.996	786.055	1116.3	328.58
ENSG00000255458.7	14.2337	10.1698	20.7361	8.5442	15.2936	8.183	22.4042	10.8495
ENSG00000078140.14	3154.39	2618.83	2767.11	2727.86	2625.47	2403.34	3126.1	3200.14
ENSG00000243260.3	2.76189	14.8128	8.03415	14.0596	9.40895	9.40895	8.33365	1.88186
ENSG00000180610.10	10.8787	12.7689	12.7689	12.7689	11.3243	8.85986	14.6103	12.9673
ENSG00000121892.15	5242.77	2419.27	3362.83	3936.61	4962.75	2597.57	3604.95	4932.56
ENSG00000271278.1	0.178775	8.38376	2.4165	2.4165	3.11906	3.11906	1.7489	0.37874
ENSG00000250568.1	2.09477	4.47923	1.29995	4.47923	1.30891	3.15189	4.07337	4.99486
ENSG00000231707.4	2.87677	5.81869	3.61225	3.61225	2.36449	2.36449	3.47403	3.47403
ENSG00000249064.1	0.127146	0.909287	3.25571	0.127146	1.14271	0.18261	1.14271	3.06292
ENSG00000205794.4	2.03389	2.83159	12.4041	2.03389	2.74868	2.74868	12.8208	1.83303
ENSG00000078177.14	1202.81	651.197	519.154	570.721	1109.66	674.991	513.075	859.073
ENSG00000260296.1	18.5143	61.361	21.5748	17.7492	18.058	48.3106	18.058	22.2307
ENSG00000286089.1	2.8633	5.22236	2.07695	2.07695	2.21464	3.1605	5.05222	2.21464
ENSG00000168421.13	1662.52	618.763	804.511	1160.46	1384.85	589.609	1036.32	1328.89
ENSG00000249241.1	6.00871	2.3686	6.91874	6.91874	6.05413	1.96113	8.50994	10.9657
ENSG00000174343.6	111.967	62.2811	154.666	68.4919	80.3124	44.0962	139.402	72.688
ENSG00000163694.15	19.5165	14.8939	11.8122	53.4156	18.9269	31.2102	16.8797	44.517
ENSG00000179299.17	35.9297	53.541	21.3812	52.0096	23.7817	40.2146	18.9485	46.9811
ENSG00000248780.1	1.00939	2.6293	1.00939	2.6293	0.306991	2.08521	1.1961	2.97431
ENSG00000163697.17	275.241	297.665	298.732	241.072	226.008	313.647	401.285	307.33
ENSG00000154277.13	15375.1	13686.8	11512.8	10871	12271.8	11571.3	13531.3	11020.4
ENSG00000064042.18	110.182	172.007	117.542	85.1569	107.636	84.3564	53.9917	96.5022
ENSG00000249771.2	1.72533	0.141015	0.933175	1.72533	1.0954	0.168441	1.0954	2.02235
ENSG00000109133.13	2598.27	1932.41	1913.72	1463.59	2263.63	1702.98	2257.89	2498.99
ENSG00000182308.7	8.31096	5.06189	13.9968	9.12322	12.6288	6.62512	16.0595	11.7711
ENSG00000272862.1	1.12335	1.12335	9.40699	3.38252	1.34774	5.16044	3.88954	2.61864
ENSG00000014824.14	2154.46	1685.47	1371.01	1748.05	1797.22	1538.46	1422.47	1998.47
ENSG00000249212.1	1.72324	0.946525	1.72324	3.27668	0.342501	2.16904	2.16904	0.342501
ENSG00000188848.16	40.1558	38.4714	34.2604	76.3707	42.6588	30.6367	34.0716	89.8887
ENSG00000178343.5	6.93692	12.175	4.31789	8.68293	4.88949	11.6021	4.05042	14.9584
ENSG00000124406.16	3.55866	5.11574	0.444495	5.11574	5.26447	4.30429	1.42375	1.42375
ENSG00000151806.14	1145.88	538.454	805.971	717.061	942.889	481.035	697.382	1009.67
ENSG00000163281.12	1055.23	658.737	943.046	607.253	902.313	620.713	949.417	705.705
ENSG00000273369.1	9.21444	11.7535	6.67537	12.5999	12.674	6.81311	12.674	15.1858
ENSG00000163285.8	2.3152	0.0845711	3.80228	0.828114	1.54449	0.29322	0.29322	1.54449
ENSG00000151834.16	1.94738	0.366383	1.15688	10.6429	2.5336	1.60097	2.5336	10.9273
ENSG00000249936.3	30.2747	20.8424	29.4172	14.84	22.0022	20.3064	41.5048	16.9146
ENSG00000163288.14	4.3576	1.21238	2.78499	2.78499	4.08675	1.26168	3.14506	2.20337
ENSG00000260918.1	1.81484	0.134541	2.65498	0.974688	0.282502	1.14218	1.14218	3.7212
ENSG00000169019.11	600.308	289.266	578.392	596.936	473.728	262.611	626.488	762.942
ENSG00000145246.14	630.526	658.632	1144.46	816.025	627.128	742.701	1186.94	910.643
ENSG00000248254.1	1.03121	1.84494	2.65866	1.84494	1.18172	1.18172	1.18172	2.93987
ENSG00000145244.12	12.5778	22.6041	9.84331	3.46293	3.50478	36.5365	9.28533	8.45954
ENSG00000259959.1	77.0971	108.832	42.1888	62.0231	64.2356	112.212	49.4738	54.0868
ENSG00000170448.12	309.07	317.581	210.03	237.111	278.829	324.898	232.761	264.809
ENSG00000163293.12	31.7671	26.1513	32.5693	50.2189	25.0608	35.0261	35.9321	51.3331
ENSG00000198515.16	3.0803	1.60109	2.3407	0.121892	0.307163	1.43512	0.307163	1.43512
ENSG00000074966.11	52.2629	26.1947	28.5646	49.1031	34.0742	36.8697	24.7559	56.4382
ENSG00000135605.13	368.285	129.049	171.034	322.339	287.194	150.71	169.279	393.038
ENSG00000109171.15	1729.01	917.1	1916.68	1070.22	1592.83	921.512	1936.56	1476.98
ENSG00000145248.7	359.576	361.179	1123.55	347.551	345.055	384.085	1189.18	430.376
ENSG00000182223.7	3.8024	4.56572	13.7255	2.27576	3.69949	2.63096	10.1107	5.83655
ENSG00000075539.15	1322.83	633.878	1605.01	1285.85	1343.61	750.002	1620.2	1657.02
ENSG00000109180.15	2733.47	2882.02	2953.97	3012.83	2323.11	2454.64	3123.75	3046.95
ENSG00000248256.1	8.79917	9.66036	7.07679	9.66036	7.38766	11.6215	7.38766	8.23444
ENSG00000145247.12	2930.19	2211.25	1260.32	2449.36	2103.76	1954.78	1748.09	2827.69
ENSG00000109184.15	695.81	536.376	646.927	501.781	543.569	478.183	626.598	515.547
ENSG00000272576.1	1.70667	2.49891	2.49891	0.122178	0.322018	1.22754	3.03857	0.322018
ENSG00000188993.3	5.62989	4.79981	6.45997	3.96973	3.43712	3.43712	5.15664	6.87616
ENSG00000163069.13	1241.72	1192.89	1839.49	813.28	1037.78	1197.76	1854.64	1013.31
ENSG00000163071.11	16.0713	16.0713	4.46161	27.6809	19.387	8.95791	8.08882	34.1614
ENSG00000109189.13	620.119	608.948	417.452	703.899	517.381	601.397	448.891	748.423
ENSG00000248866.1	8.419	2.13484	13.9176	7.63348	11.2884	10.3405	11.2884	2.7576
ENSG00000226950.8	1020.01	411.721	312.312	547.422	942.449	347.793	374.056	736.101
ENSG00000226887.8	7.07414	3.8121	5.44312	1.36557	6.04816	1.62059	7.81919	2.5061
ENSG00000128045.7	1.02638	2.54099	5.57022	1.78368	0.335379	3.49389	2.44105	1.38822
ENSG00000184178.16	296.359	268.985	881.373	218.149	253.916	261.572	813.749	263.486
ENSG00000145216.16	245.174	304.625	359.255	184.919	237.642	236.739	393.892	210.546
ENSG00000072201.14	45.409	140.041	144.62	29.3826	30.7342	81.3387	125.871	27.6979
ENSG00000109220.11	118.749	147.005	179.82	105.076	78.4301	135.559	231.602	119
ENSG00000134853.12	8.85768	100.738	155.557	23.5276	12.9358	80.5759	130.311	22.8829
ENSG00000157404.16	258.187	451.852	83.2631	181.658	320.472	341.722	67.4009	307.915
ENSG00000128052.10	52.0541	144.222	450.322	200.031	81.0957	196.367	604.514	145.989
ENSG00000128039.13	132.858	61.1675	80.6485	94.6748	107.79	60.6702	68.3633	113.56
ENSG00000249700.9	7.71699	4.68507	5.44305	1.65316	5.49117	3.13489	5.49117	5.49117
ENSG00000273257.2	0.877693	2.41042	0.11133	2.41042	1.2296	0.241349	0.241349	2.21785
ENSG00000134851.13	1043.03	1129.52	854.32	951.032	759.313	1040.36	967.806	1011.89
ENSG00000239040.1	0.997814	0.182467	1.81316	0.182467	1.00478	1.00478	1.00478	2.69722
ENSG00000134852.15	461.471	342.805	617.318	221.766	435.638	343.39	651.814	294.936
ENSG00000109255.11	2.2177	1.36539	5.62696	6.47928	4.15356	0.774043	9.22284	5.84332
ENSG00000090989.18	374.985	275.445	453.485	279.491	298.002	277.438	487.551	367.742
ENSG00000286599.1	11.4529	3.5854	13.8131	5.1589	5.77111	3.88596	14.2543	9.54143
ENSG00000174799.11	391.03	194.371	213.217	479.526	344.772	211.019	233.018	574.439
ENSG00000109265.14	261.287	186.24	331.385	342.931	243.177	259.579	431.374	324.326
ENSG00000286093.1	1.05758	4.10208	2.57983	1.81871	1.27728	1.27728	3.2901	1.27728
ENSG00000157426.14	114.101	105.586	142.742	151.257	99.7607	121.022	118.123	147.116
ENSG00000269921.1	1.13305	0.350585	2.69797	2.69797	2.98658	1.11082	2.98658	2.0487
ENSG00000128059.8	1182.32	562.761	626.88	709.54	963.913	558.256	733.839	966.941
ENSG00000270147.1	2.79816	0.51311	2.79816	3.55984	3.15773	3.15773	2.04818	3.15773
ENSG00000283156.1	0.847737	1.59494	4.58377	0.10053	1.55621	1.55621	0.155266	1.55621
ENSG00000128050.9	6882.72	2836.75	3232.41	3362.47	6453.08	3066.98	3495.13	5048.48
ENSG00000174780.17	2344.59	1454.91	1567.86	1741.93	1981.65	1460.58	1741.16	2110.92
ENSG00000196503.5	16.5264	49.2045	40.085	12.7267	13.3881	33.9955	32.9652	9.26662
ENSG00000084093.19	812.359	575.392	1080.61	651.253	724.909	538.084	1012.33	812.095
ENSG00000269949.1	2.76702	3.56394	1.9701	4.36086	1.40686	4.05647	1.40686	3.17327
ENSG00000084092.7	359.413	257.63	284.975	271.302	315.7	249.824	269.262	295.181
ENSG00000047315.17	2259.62	1520.29	2263.53	1840.72	1981.57	1694.45	2330.16	2238.93
ENSG00000163453.11	13.0976	332.22	91.5325	13.8666	25.9953	256.717	90.3116	22.9326
ENSG00000145242.14	186.708	56.3305	116.445	89.9007	169.499	65.1648	90.2823	134.721
ENSG00000243199.1	23.4898	12.8083	9.75648	23.4898	14.2834	9.11145	21.5242	16.3522
ENSG00000250846.6	8.84664	2.18885	4.68552	4.68552	8.73665	7.86956	1.79997	1.79997
ENSG00000248479.1	1.88215	1.88215	2.86796	2.86796	4.57644	0.494577	1.31095	2.12732
ENSG00000250075.7	4.66828	0.957528	4.66828	0.957528	0.358919	1.56878	2.77864	1.56878
ENSG00000145241.11	255.54	169.269	262.535	188.699	247.428	164.174	220.003	242.53
ENSG00000279464.1	2.64214	4.26609	1.01819	2.64214	0.498293	3.12523	4.00087	0.498293
ENSG00000033178.13	1043.32	575.845	1048.93	840.451	873.999	581.861	1083.58	1069.06
ENSG00000270257.1	0.917419	0.124544	0.124544	4.08892	2.11763	0.265033	0.265033	3.97022
ENSG00000248049.7	64.7698	52.4324	45.03	50.7874	37.3749	50.4602	51.3325	65.2902
ENSG00000270228.1	2.71242	0.238505	1.06314	1.06314	1.94789	1.09608	1.09608	3.65151
ENSG00000109163.7	2.59695	1.07928	4.87347	0.320439	2.309	2.309	3.47484	1.14315
ENSG00000227725.3	9	0	2	1	0	0	0	0
ENSG00000083896.13	1408.58	1104.91	1256.36	1141.62	1098.92	977.018	1274.69	1188.7
ENSG00000173597.9	23.1073	4.93074	9.88798	11.5404	28.4337	6.55588	20.0191	18.3362
ENSG00000109193.12	41.5882	46.7075	24.5241	61.212	50.3284	67.9514	39.9149	88.7785
ENSG00000171201.12	45.9293	87.205	81.3085	34.1362	64.2932	131.195	68.4746	59.2756
ENSG00000171195.11	8.61256	18.6461	41.8004	26.3642	12.6153	20.71	35.8875	28.8047
ENSG00000178522.14	125.067	130.55	1146.55	125.067	144.246	178.633	1062.21	175.768
ENSG00000132467.4	580.979	450.89	622.013	558.279	504.496	396.068	714.628	532.233
ENSG00000018189.13	467.957	337.701	772.143	376.012	437.509	375.785	670.801	421.816
ENSG00000132463.14	2334.61	1650.23	1383.62	1978.08	1947.8	1431.63	1716.41	2195.01
ENSG00000173542.9	676.231	525.624	676.231	400.505	618.018	515.949	725.09	599.005
ENSG00000156136.10	786.783	325.771	316.634	735.283	611.058	397.63	406.271	1079.39
ENSG00000080493.18	23.866	7.53363	27.1325	17.333	21.2206	16.0255	37.6716	20.3547
ENSG00000156140.10	11.8292	28.2232	169.211	19.2065	18.0775	44.4174	206.847	30.3695
ENSG00000163626.17	304.163	242.737	272.547	286.097	228.712	180.804	306.355	312.963
ENSG00000132466.19	2584.81	1344.2	2157.18	1905.07	2509.87	1316.25	2155.63	2278.29
ENSG00000248641.1	5.83738	2.23194	4.93602	4.93602	3.36281	2.53814	8.3108	6.66147
ENSG00000250220.1	1.07256	0.101649	1.07256	1.07256	2.5826	0.994908	0.201062	1.78875
ENSG00000079557.5	4.33146	0.267505	5.14426	2.70588	5.90413	0.584705	0.584705	4.13099
ENSG00000228277.1	0.0381221	0.830324	3.99913	0.0381221	0.293335	0.293335	4.00519	0.293335
ENSG00000169429.11	209.51	682.993	785.424	684.038	235.043	776.883	1801.24	791.121
ENSG00000124875.10	9.25849	24.484	83.6946	10.9502	11.4804	26.8143	115.41	21.703
ENSG00000109272.4	0.237915	10.5678	1.82713	0.237915	0.70584	10.8541	3.47356	0.70584
ENSG00000163739.5	12.6112	73.8191	76.4053	37.6116	11.7679	56.5433	121.594	37.9573
ENSG00000163734.4	9.31733	5.01636	35.1231	12.7581	10.9678	7.59377	49.7687	11.8113
ENSG00000081041.9	1.75412	11.3453	13.9611	13.9611	3.75874	3.75874	23.0937	14.6872
ENSG00000163738.18	230.038	106.086	188.184	165.647	180.395	99.2432	204.74	227.282
ENSG00000269559.2	0.928798	1.77566	2.62253	0.0819323	0.291108	1.14682	3.71394	0.291108
ENSG00000182585.10	13.0191	58.6071	136.187	12.2194	19.3424	64.9032	146.001	19.3424
ENSG00000124882.4	139.122	516.405	1864.22	117.966	231.221	584.528	3004.47	288.581
ENSG00000109321.11	13.1865	14.1247	71.3571	36.6423	11.3489	29.1547	130.324	46.9605
ENSG00000174808.12	5.18912	21.0822	23.4662	1.21585	3.17672	15.1472	27.1178	3.17672
ENSG00000169116.11	291.939	148.565	114.465	403.538	294.013	197.572	161.779	379.519
ENSG00000163743.13	530.252	362.368	288.53	327.392	445.219	315.957	287.558	455.012
ENSG00000174796.12	221.932	154.536	162.373	151.402	189.466	138.12	151.432	201.827
ENSG00000174792.11	0.245961	0.245961	1.84749	4.24977	0.294528	1.19635	3.90182	3.90182
ENSG00000138769.11	107.731	69.9638	57.6317	69.1931	80.7274	52.1546	57.081	89.5949
ENSG00000138757.15	2318.7	938.103	2265.54	1404.04	2148.48	1157.81	2399.74	1917.35
ENSG00000138768.15	2036.69	1573.51	2285.22	1581.58	1665.38	1502.22	2430.07	1756.82
ENSG00000138744.16	193.557	173.039	198.686	134.569	125.108	185.435	229.618	139.552
ENSG00000198301.12	712.762	508.288	444.34	659.078	656.271	504.89	530.12	745.043
ENSG00000169245.6	23.3171	7.20497	12.5757	19.7366	33.028	10.8218	36.9933	18.7526
ENSG00000169248.13	17.7015	4.1298	5.72648	14.5082	19.6618	4.18558	11.4685	14.1996
ENSG00000138750.15	889.274	498.235	539.648	764.237	819.55	471.368	601.821	866.403
ENSG00000138760.10	1839.64	2368.93	2342.85	1990.26	1523.72	2367.07	2364.5	2092.53
ENSG00000118804.9	0.210749	2.87432	7.31361	0.210749	0.676245	2.33697	12.3014	0.676245
ENSG00000138771.16	494.877	716.635	471.777	637.326	404.554	573.964	401.762	627.02
ENSG00000233860.2	4.98275	11.0296	13.2972	3.47104	4.66709	10.266	8.02643	4.66709
ENSG00000186212.4	9.26679	37.645	7.7732	5.53282	7.86259	14.8134	14.8134	3.69213
ENSG00000138758.12	4482.35	5139.95	4363.2	3121.33	3998.78	4890.2	4361.55	3648.84
ENSG00000118816.11	5043.8	5112.4	4034.61	5928.67	4106.82	4358.1	4549.95	6813.99
ENSG00000138764.15	259.801	801.131	582.853	332.825	255.62	804.17	607.136	396.227
ENSG00000138767.13	279.571	198.814	143.602	211.175	262.468	216.352	138.043	291.181
ENSG00000169288.18	530.101	398.824	368.59	427.466	419.591	310.04	396.051	504.698
ENSG00000138759.19	10.7015	93.9864	93.04	23.005	19.2553	184.325	163.491	27.2684
ENSG00000249565.2	14.2711	5.61519	7.9759	10.3366	12.2421	6.57668	13.1863	7.52091
ENSG00000138772.13	24.1288	110.839	54.9233	101.115	18.2906	107.306	89.5027	116.207
ENSG00000251442.6	12.719	7.97363	11.1372	15.8825	14.92	10.3569	12.1821	16.7452
ENSG00000260278.1	3.68208	1.23143	4.49897	3.68208	2.29166	2.29166	5.82287	2.29166
ENSG00000138756.19	167.423	109.322	161.852	157.077	141.873	133.64	161.999	190.357
ENSG00000163291.14	396.607	246.126	552.803	332.795	325.571	318.341	871.02	479.004
ENSG00000163297.18	339.842	557.9	1055.5	332.464	303.632	551.746	1210.75	390.736
ENSG00000152784.16	1.22935	0.423391	16.5425	1.22935	2.01752	2.91497	19.0691	2.91497
ENSG00000138670.18	81.6756	19.8248	20.6281	69.6268	73.7511	31.488	30.5888	97.1308
ENSG00000273156.2	16.4565	17.9505	11.9746	11.9746	7.91875	13.1494	7.04698	13.1494
ENSG00000138668.19	6483.36	4166.87	3901.42	4440.8	5712.85	3450.22	4142.68	4698.43
ENSG00000272677.1	3.888	1.48513	4.68895	3.888	4.90739	2.24351	4.90739	4.90739
ENSG00000152795.18	6611.99	4902.32	5640.55	4780.31	5620.92	4209.15	5857.51	5166.23
ENSG00000145293.16	928.594	551.883	401.661	548.031	826.245	502.086	579.802	720.919
ENSG00000249242.8	18.1221	19.5482	17.4091	24.5395	11.7866	14.4496	15.3373	17.1126
ENSG00000145284.12	405.718	395.606	430.157	488.302	397.447	369.404	355.807	510.468
ENSG00000270480.1	1.58403	0.0393378	3.90106	0.0393378	0.302346	3.27031	0.302346	0.302346
ENSG00000138674.17	2388.42	2685.79	1438.9	1956.54	2283.87	2892.89	1792.55	2324.97
ENSG00000251022.6	330.457	287.451	240.309	381.734	275.952	262.016	249.822	424.891
ENSG00000168152.13	88.3782	51.5928	96.2049	72.7248	68.6973	45.2748	91.1829	79.0032
ENSG00000189308.11	480.676	288.141	437.713	315.191	440.307	278.2	438.476	474.194
ENSG00000138663.9	890.071	556.342	664.245	617.23	716.266	494.242	752.27	664.261
ENSG00000286035.1	2.50326	1.75901	3.2475	1.75901	1.35416	0.473443	1.35416	2.23488
ENSG00000145287.11	5.88847	18.3501	5.10961	7.44617	4.02514	15.6365	9.83081	4.99275
ENSG00000173085.15	370.095	228.708	329.147	370.095	278.802	193.168	310.449	350.474
ENSG00000173083.16	64.4252	24.8203	52.8738	56.9993	44.1607	36.3896	73.5181	76.9719
ENSG00000163312.11	181.588	113.648	162.405	152.813	142.103	106.893	143.908	187.243
ENSG00000163319.11	167.054	101.881	137.216	115.23	93.4937	116.647	162.029	108.312
ENSG00000163322.14	219.369	76.5216	143.236	83.5855	223.805	100.11	161.485	121.828
ENSG00000213608.5	0.226446	0.226446	1.28165	0.226446	0.926527	0.926527	0.926527	3.99707
ENSG00000138678.11	78.8045	67.8888	106.094	44.2381	57.6681	99.2322	153.836	60.1131
ENSG00000249171.1	5.06921	1.15532	0.372543	1.9381	5.00051	2.15355	1.20457	3.10254
ENSG00000163623.10	163.434	55.8674	79.7712	124.392	168.467	58.3262	85.8613	126.246
ENSG00000163624.6	101.373	80.5078	34.7648	200.884	88.6503	80.5021	31.613	211.779
ENSG00000163625.16	1065.25	632.983	790.247	908.812	1084.11	734.226	793.689	1165.98
ENSG00000180769.10	81.026	48.0466	50.4597	44.0247	77.6452	46.1314	32.6256	60.5377
ENSG00000138639.18	102.076	105.34	189.401	133.089	91.9021	136.821	203.76	144.748
ENSG00000109339.24	82.982	113.156	126.567	147.522	77.3149	109.836	73.8916	166.321
ENSG00000163629.13	5698.96	2539.24	3765.77	5539.68	5597.91	3179.61	2971.82	6318.92
ENSG00000145283.8	0.933805	0.933805	0.0787064	2.644	1.1069	0.257309	0.257309	3.65569
ENSG00000163633.12	1.12787	2.06934	0.186408	1.12787	4.24558	1.07402	1.86691	1.07402
ENSG00000251411.1	6.41772	17.6166	7.16431	5.67112	3.72403	9.91917	7.44112	6.20209
ENSG00000284968.1	36.9461	133.884	69.0043	40.7625	40.9708	98.0062	47.4276	84.0164
ENSG00000172493.22	1836.63	1949.48	2051.21	1535.41	1749.1	2101.7	1564.98	1912.05
ENSG00000235043.3	6.9942	3.09411	4.65415	3.87413	4.27551	6.1819	2.36911	4.27551
ENSG00000145332.14	660.933	335.407	568.62	512.746	578.397	319.318	576.61	677.562
ENSG00000248180.1	0.967448	1.84372	1.84372	3.59626	0.431329	0.431329	2.11085	4.63012
ENSG00000170509.12	0.145898	2.82129	2.82129	1.92949	0.415488	1.24705	5.40486	2.07861
ENSG00000198189.11	166.728	179.329	194.45	200.331	122.555	142.301	199.072	182.617
ENSG00000170502.13	335.245	281.107	322.121	203.18	285.842	289.359	384.335	206.695
ENSG00000152583.13	54.4144	332.709	85.2524	39.3714	53.7706	191.355	68.0035	38.3517
ENSG00000152592.14	0.103973	0.861689	7.68113	2.37712	0.513366	0.513366	4.90907	1.61229
ENSG00000183199.6	44.8532	19.7679	16.7273	23.5687	30.6638	15.1724	22.9181	30.6638
ENSG00000118785.14	133.256	975.545	1510.33	102.06	191.249	1291.67	2589.09	219.275
ENSG00000118762.8	543.189	738.996	403.328	428.902	491.245	775.703	421.954	533.184
ENSG00000163644.15	67.6458	74.4808	112.453	36.5086	60.596	53.1052	93.7698	48.8247
ENSG00000138642.15	13.9253	30.5839	31.4169	8.09481	10.6209	43.2819	32.1084	16.6374
ENSG00000138646.9	20.4302	23.055	16.0555	23.055	25.7377	31.7763	20.4539	34.7956
ENSG00000285122.1	0.224416	0.224416	4.08844	3.31564	1.25615	0.25164	3.26516	3.26516
ENSG00000249755.2	5.22852	7.65718	17.3718	9.27628	9.38125	8.51773	19.7435	16.2894
ENSG00000138641.18	0.53049	1.33424	3.74548	2.13798	2.86542	2.04339	5.33152	3.68746
ENSG00000207524.1	6.06811	1.39332	4.50985	3.73071	5.22085	1.35162	4.25354	4.25354
ENSG00000248019.3	15.1747	15.9652	17.5463	11.222	14.5007	14.5007	9.08805	16.3049
ENSG00000138640.15	497.157	239.604	403.716	408.427	418.397	208.312	331.017	454.651
ENSG00000180346.4	85.557	34.2895	46.9092	59.5288	71.3998	39.4867	43.2412	79.8474
ENSG00000145335.17	24.6635	21.5935	17.7561	14.6861	21.0022	21.0022	25.7617	23.8579
ENSG00000138722.10	4.83101	0.199905	0.199905	1.74361	3.26642	0.226072	1.23952	3.26642
ENSG00000187653.11	23.2702	79.4997	34.054	38.6756	23.2903	54.0326	61.2057	48.9088
ENSG00000152208.13	1.09486	0.084435	3.11571	1.09486	0.342756	1.14834	0.342756	6.7874
ENSG00000163104.18	982.539	638.1	716.829	830.001	871.521	691.876	705.02	1066.94
ENSG00000163110.15	2918.46	2097.33	2057.2	1652.04	2958.18	2280.08	2281.04	2551.7
ENSG00000249599.2	1.57749	0.0814749	3.0735	0.829481	1.3783	1.3783	0.215147	0.215147
ENSG00000138696.11	236.868	153.739	208.884	203.946	197.348	137.793	216.616	243.766
ENSG00000182168.15	30.6591	149.693	238.581	27.5674	35.659	161.832	176.734	23.7372
ENSG00000271474.1	1.76136	7.03014	20.5784	0.255999	2.49529	2.49529	11.9535	2.49529
ENSG00000214559.3	0.830046	3.12048	0.830046	0.830046	0.279384	0.279384	2.22821	0.279384
ENSG00000138698.15	1350.78	1171.4	1395.63	1231.81	1080.19	1087.63	1509.79	1412.94
ENSG00000242318.1	1.87019	5.69451	2.63505	1.10532	2.35094	4.41079	1.32102	1.32102
ENSG00000168785.8	898.628	715.434	1643.95	707.069	783.398	795.465	1969.39	785.984
ENSG00000251523.1	1.89696	0.990411	1.89696	0.0838567	0.271943	1.92442	3.57689	0.271943
ENSG00000260641.1	5.17398	8.34535	63.8444	7.55251	6.9597	22.717	64.4277	7.8866
ENSG00000151247.13	2040.03	924.543	1456.55	1045.45	1684.79	946.996	1831.18	1228.15
ENSG00000287512.1	2.54768	0.040691	1.71202	0.040691	0.258449	0.258449	0.258449	3.71526
ENSG00000164024.12	2788.13	1473.13	1779.45	1798.79	2475.17	1386.13	1884.86	1962.5
ENSG00000272777.1	17.0154	11.6995	10.9401	4.10543	7.74102	6.64551	12.1231	13.2186
ENSG00000197894.11	5543.29	4064.91	3266.58	4103.57	4453.05	3502.22	4053.24	4635.2
ENSG00000246090.7	17.9914	14.8464	14.0601	14.0601	14.5752	9.58269	9.58269	15.4073
ENSG00000172955.17	4.79292	0.224763	3.2702	0.986122	0.269147	3.46735	1.33521	2.40128
ENSG00000145331.14	91.1791	71.7019	93.6137	70.0788	74.8618	81.0451	105.778	83.6951
ENSG00000070190.13	0.923849	1.7459	1.7459	0.101799	1.96939	0.215329	0.215329	1.96939
ENSG00000109270.13	823.725	728.714	667.335	695.923	654.968	612.03	772.616	831.87
ENSG00000164031.17	890.845	682.899	1161.71	667.553	790.416	656.731	1040.17	856.741
ENSG00000279098.1	2.61252	0.129065	0.129065	0.129065	1.03564	1.03564	3.59939	0.181054
ENSG00000164032.12	9460.8	4728.82	5037.5	7514.67	6535.31	4223.41	5957.82	8858.86
ENSG00000245322.7	6.65808	6.65808	5.7968	10.1032	4.71462	8.09014	3.02685	10.6218
ENSG00000145358.6	11.8745	15.0685	31.0388	31.0388	8.25456	14.5079	11.8279	35.948
ENSG00000164035.10	67.1787	39.2778	52.0972	43.0482	38.7394	32.4644	21.7074	52.1857
ENSG00000251219.2	0.867306	1.76214	1.76214	0.867306	0.289154	0.289154	0.289154	2.77047
ENSG00000138814.17	4611.26	2831.53	5274.93	3250.06	3952.32	2757.33	5793.8	3736.52
ENSG00000254531.1	110.638	146.263	171.46	109.769	91.0961	128.201	205.785	113.022
ENSG00000153064.12	1.76946	0.953896	1.76946	1.76946	1.99511	0.302366	1.14874	1.14874
ENSG00000286124.1	4.34143	0.181247	0.181247	1.01328	2.90918	0.331796	0.331796	5.48657
ENSG00000138821.13	327.843	140.01	114.86	619.418	327.529	175.009	205.324	621.2
ENSG00000248161.5	11.32	13.5863	5.27663	6.03206	11.1324	7.79798	5.575	6.68649
ENSG00000260651.1	2.49364	0.962547	3.25918	0.197002	2.25712	2.25712	1.22213	0.187136
ENSG00000109320.13	818.972	911.503	801.271	1172.2	710.916	857.962	1143.94	1014.03
ENSG00000109323.11	395.621	1477.83	655.222	662.523	368.751	1612.61	852.228	705.315
ENSG00000248971.2	0.50533	1.28951	6.77878	5.9946	3.34853	2.39519	8.11523	2.39519
ENSG00000109332.20	9125.47	5656.96	8833.02	4028.84	7346.97	5497.23	10254.1	5752.82
ENSG00000286242.1	14.0405	20.8078	16.5782	8.965	11.0971	13.6426	17.8851	26.3701
ENSG00000246560.2	17.9763	18.8868	11.6026	16.1553	12.1497	17.8549	26.0052	17.8549
ENSG00000145354.12	1017.67	1144.92	971.483	1020.29	825.049	856.674	1099.69	1134.64
ENSG00000164037.17	22.4177	18.3335	21.6009	10.9818	9.24275	16.1501	25.6476	9.24275
ENSG00000164038.16	779.613	503.174	541.485	523.456	629.568	524.621	534.04	581.131
ENSG00000164039.15	273.307	417.197	353.08	285.236	206.309	317.925	252.896	306.278
ENSG00000138778.13	4724.46	1818.09	2981.28	3904.94	4218.16	1801.95	2629.15	4688.51
ENSG00000168772.11	13.8152	10.0138	6.97278	1.65094	11.1841	5.07287	5.07287	2.01724
ENSG00000251259.1	5.61209	7.83955	13.7795	5.61209	3.77129	6.07725	8.38322	4.92427
ENSG00000168769.14	706.038	385.697	778.615	711.877	699.396	438.198	655.432	991.627
ENSG00000251586.1	2.10357	5.58693	1.23274	3.84525	1.48794	2.3242	3.99671	8.178
ENSG00000138777.20	1827.59	1311.08	424.291	1412.98	1319.93	1096.47	485.118	1714.6
ENSG00000249264.1	7.00165	4.69363	12.387	7.00165	8.26902	10.3185	6.21949	10.3185
ENSG00000236699.9	13.6967	10.0083	7.79531	12.959	8.10946	9.06181	5.25242	10.0142
ENSG00000138785.15	420.26	285.365	259.135	257.636	327.964	290.963	261.89	263.212
ENSG00000138780.15	677.578	376.417	526.205	516.695	624.888	371.574	503.334	620.248
ENSG00000251175.5	6.69617	5.19498	3.6938	8.19735	6.48966	2.03368	2.92488	2.92488
ENSG00000168743.13	58.128	934.631	183.453	99.1295	86.4498	777.723	199.006	143.226
ENSG00000249635.1	3.56832	1.93957	0.310808	1.12519	2.04661	2.04661	1.17651	4.6569
ENSG00000145348.17	452.871	564.494	460.54	465.652	394.946	514.946	417.074	576.223
ENSG00000164022.17	2043.34	1574.31	1678.54	1794.98	1602.52	1319.69	1562.85	2045.73
ENSG00000286147.1	10.1682	2.36084	11.9032	16.2406	16.1619	6.23092	8.71366	25.2652
ENSG00000155011.9	2739.44	914.647	809.014	1648.43	2759.84	1220.66	911.224	2512.82
ENSG00000138801.9	5936.96	4119.58	4676.99	2740.72	4881.4	3652.55	5156.58	2893.58
ENSG00000164023.14	147.99	289.366	312.631	288.472	156.224	344.88	400.51	435.177
ENSG00000245293.3	0.340005	2.83904	2.83904	2.00603	2.91836	4.61717	2.06895	1.21954
ENSG00000155016.18	57.3502	118.504	79.588	40.6717	47.692	117.906	90.1897	54.1591
ENSG00000138796.17	1990.24	1083.02	1136.01	1579.74	1804.85	1019.57	1127.5	1777.87
ENSG00000138795.10	15.548	15.548	17.8711	17.8711	15.5275	12.9763	13.8267	17.2282
ENSG00000234492.4	9.65295	2.01569	1.25197	2.01569	6.75347	4.5802	1.3203	3.49357
ENSG00000109475.17	6257.67	6300.05	5505.24	5528.59	4072.56	5044.19	6186.99	6238.26
ENSG00000198856.13	3647.55	4663.81	3339.1	4569.02	2654.95	3591.55	3489.49	4470.34
ENSG00000206601.1	2.71374	0.33676	1.12909	4.2984	1.22292	1.22292	3.99628	3.99628
ENSG00000286136.2	9.61796	14.2754	5.73675	17.3804	14.6956	13.7241	9.83807	4.98058
ENSG00000164089.9	3.14031	2.378	5.42721	3.90261	4.0706	4.0706	5.14068	4.0706
ENSG00000188517.16	147.099	297.189	936.206	185.759	120.143	371.561	604.858	267.37
ENSG00000249465.1	0.140217	3.85176	3.85176	0.882526	1.61064	1.61064	0.227189	1.61064
ENSG00000247950.7	24.1385	42.6458	55.7551	17.9694	16.5613	25.3439	50.7159	24.3681
ENSG00000138802.11	1470.24	1066.41	1380.41	1148.29	1406.03	1100.86	1479.38	1436.82
ENSG00000225094.3	2.98816	3.742	6.75738	3.742	3.33536	4.42401	4.42401	2.2467
ENSG00000249965.2	3.37299	4.16559	0.995181	1.78778	0.478589	2.27427	4.06994	0.478589
ENSG00000005059.16	1102.04	782.184	924.165	939.321	979.266	806.811	1116.14	984.741
ENSG00000138794.10	691.597	624.945	779.949	627.27	514.72	537.854	734.062	567.842
ENSG00000273447.1	11.089	14.9257	22.5992	8.78696	15.9033	12.7763	19.0304	9.64923
ENSG00000123739.11	618.932	463.341	592.872	335.344	489.447	421.979	603.938	384.156
ENSG00000205403.14	4.13688	5.69756	20.524	1.79586	2.09714	7.907	18.5584	7.907
ENSG00000272795.1	0.117944	0.117944	2.37763	4.63731	0.192349	1.41884	1.41884	2.64533
ENSG00000109534.17	1321.06	1144.68	841.867	1262.01	1118.08	860.476	956.95	1204.3
ENSG00000180245.7	2.55105	5.35205	5.35205	7.21938	7.51292	5.14743	5.14743	13.0324
ENSG00000183423.12	9.00614	3.74292	3.74292	5.2467	3.62182	4.64937	1.5667	5.67693
ENSG00000138798.13	1102.5	479.191	589.187	671.684	899.142	466.499	493.218	669.975
ENSG00000207260.1	7.57829	3.85472	0.13115	0.875864	3.26578	1.84253	0.419286	1.84253
ENSG00000170522.10	2429.51	1035.34	1369.91	1062.51	2308.76	1339.49	1543.6	1254.69
ENSG00000250304.2	0.974322	0.110112	1.83853	0.974322	1.04355	0.203736	2.72319	1.04355
ENSG00000138792.10	1193.71	315.108	320.565	762.593	1039.36	389.944	282.515	821.594
ENSG00000164093.17	97.0442	55.2518	40.5878	66.2498	44.3772	37.8643	49.5876	56.1006
ENSG00000249815.2	5.03172	5.03172	5.03172	9.10127	4.40223	5.28905	6.17587	9.72314
ENSG00000288685.1	1.00511	1.76451	1.76451	5.56153	1.36076	0.298257	2.42327	3.48577
ENSG00000174749.6	495.001	279.253	430.434	250.119	368.966	224.054	494.118	360.498
ENSG00000260526.1	12.7128	19.434	23.6348	20.2742	16.7976	12.4971	21.9581	27.1186
ENSG00000138660.12	995.305	570.279	820.341	659.758	808.511	523.83	898.843	941.728
ENSG00000272567.1	2.58086	0.914115	0.914115	0.914115	2.859	1.13277	0.269657	0.269657
ENSG00000145365.11	351.48	249.789	184.582	295.589	291.091	218.41	222.338	337.254
ENSG00000073331.18	404.06	254.972	320.198	466.179	349.678	222.983	268.03	429.449
ENSG00000251441.3	1.02176	0.229665	3.39805	2.60595	3.06374	1.20548	3.06374	0.276354
ENSG00000178403.4	8.51363e-06	8.51363e-06	4.50357	0.750602	1.63421	0.270568	1.63421	0.270568
ENSG00000138658.16	595.812	231.051	374.911	416.576	579.185	284.204	380.64	495.04
ENSG00000250966.2	2.36519	2.36519	0.0875945	1.60599	0.324772	0.324772	0.324772	2.23033
ENSG00000174720.16	1010.07	906.995	870.666	1001.62	790.522	716.05	845.135	1072.69
ENSG00000249532.5	1.57749	3.0735	0.0814749	0.829481	0.215147	0.215147	1.3783	1.3783
ENSG00000199102.1	1.72533	0.933175	1.72533	0.141015	1.0954	2.02235	0.168441	1.0954
ENSG00000241741.1	6.41198	2.68008	1.9337	2.68008	1.27883	2.48142	3.684	2.48142
ENSG00000145362.20	773.332	392.237	633.676	348.052	718.48	494.352	760.504	392.56
ENSG00000234841.4	10.5083	7.31149	12.1067	8.90988	11.0988	6.53783	10.1866	11.0988
ENSG00000248152.2	6.58497	16.3268	5.08622	8.08371	5.79936	10.7377	5.79936	7.03394
ENSG00000196656.7	16.4	8.0328	8.79346	8.79346	12.9135	8.55401	10.7337	7.46414
ENSG00000206820.1	0.108661	3.17055	0.874134	0.108661	0.122193	1.18889	2.25559	1.18889
ENSG00000145349.17	1570.97	2677.75	3351.9	1021.58	1408.84	2676.73	3626.52	1395.16
ENSG00000180801.14	251.804	635.233	1090.16	349.233	257.083	575.843	1052.56	400.856
ENSG00000249304.1	1.84267	3.33714	3.33714	1.09544	1.21964	1.21964	2.33296	2.33296
ENSG00000174607.11	21.6297	6.2108	7.75269	17.004	9.75939	9.75939	17.918	18.9378
ENSG00000138653.10	340.765	92.8842	139.262	210.428	348.67	151.682	123.541	280.587
ENSG00000249259.3	3.686	0.386211	0.386211	2.0361	3.67549	2.01191	1.18011	5.33908
ENSG00000250791.2	2.5	3.25428	0.237185	4.76282	1.42721	0.386436	1.42721	3.50876
ENSG00000213493.3	2.2285	1.45477	1.45477	6.87087	2.14517	5.96923	5.01321	5.01321
ENSG00000174599.5	101.937	59.5265	84.8241	71.4312	71.8232	68.0412	61.7379	80.6478
ENSG00000213492.2	4.93667	12.1285	6.53487	6.53487	4.7563	3.85546	5.65714	11.963
ENSG00000164100.9	75.157	31.3282	170.371	72.89	55.1512	42.6955	118.562	74.401
ENSG00000269893.8	1027.72	569.302	612.78	544.894	834.291	463.116	668.625	577.404
ENSG00000164099.3	52.1157	35.1467	88.3677	78.3405	33.5843	40.3428	58.6874	81.8595
ENSG00000154608.14	3.99425	0.769498	2.38187	1.57569	6.73206	2.89311	5.19648	3.6609
ENSG00000260404.3	420.002	214.058	301.98	341.585	399.482	256.053	219.039	368.945
ENSG00000248213.3	12.0959	4.50022	7.0321	5.34418	13.9967	11.464	7.24292	3.86604
ENSG00000251155.2	3.5852	1.2137	2.0042	2.7947	2.11872	2.11872	3.98399	2.11872
ENSG00000281731.3	2.7743	2.7743	5.19727	5.19727	4.2027	0.747611	5.06647	1.61138
ENSG00000145388.15	715.623	578.902	738.809	815.564	645.107	551.329	722.655	820.04
ENSG00000150961.15	1959.83	2753.19	1553.95	1694.05	1646	2850.59	1882.55	1693.31
ENSG00000172403.11	34.4869	417.314	215.826	75.5594	47.6374	370.823	146.17	114.639
ENSG00000172399.6	1.8689	29.6463	8.04164	5.72686	2.63554	22.8139	4.65337	13.7336
ENSG00000178636.8	0.771152	0.771152	0.0171836	4.54099	0.337803	0.337803	2.61719	0.337803
ENSG00000145390.11	829.713	1330.99	1137.57	1237.83	795.94	1130.63	1964.57	1579
ENSG00000164096.13	1352.37	1204.83	1301.3	837.584	1061.55	1047.34	1539.32	868.843
ENSG00000250412.1	1.94115	1.18399	8.75562	2.69831	1.30321	4.80327	4.80327	2.4699
ENSG00000249244.1	1.00586	2.74408	3.6132	1.87497	0.466223	0.466223	3.83753	3.83753
ENSG00000283050.2	150.062	122.71	164.543	175.001	150.379	107.178	107.178	173.708
ENSG00000245958.6	134.649	131.632	119.565	89.3977	100.592	124.478	118.507	116.118
ENSG00000250950.1	3.64673	1.09323	1.9444	0.24206	2.04886	1.20644	1.20644	5.41857
ENSG00000138735.16	35.8516	56.0475	47.9691	30.1968	55.3881	58.0625	38.4501	33.1012
ENSG00000164109.14	3771.43	1345.28	2305.96	2430.99	2860.67	1319.64	2818.36	2989.58
ENSG00000250938.6	1.86957	4.26414	4.26414	1.86957	6.11897	4.61744	8.37125	4.61744
ENSG00000138738.11	105.494	85.9732	77.3841	57.8636	85.9899	95.3667	53.1712	63.4856
ENSG00000251609.2	1.06022	5.66054	1.82694	1.06022	0.229918	2.31847	3.36275	3.36275
ENSG00000173376.14	434.314	229.903	525.249	429.65	448.39	266.905	421.903	497.441
ENSG00000050730.16	40.3525	25.9059	54.7991	49.9836	21.2018	18.5772	54.447	43.0737
ENSG00000186867.11	617.001	201.241	145.595	418.263	574.902	255.438	206.784	585.918
ENSG00000213480.3	1.06348	1.06348	0.0972715	2.02969	3.47923	0.254678	0.254678	2.67309
ENSG00000164111.15	14937	10871.4	11553.6	16446.9	12718.3	11042.7	15802.1	18322.4
ENSG00000164112.14	4.3114	6.17953	7.1136	9.9158	4.68681	5.49811	9.55462	14.4224
ENSG00000123737.13	1612.13	707.54	980.177	1232.33	1438.53	705.26	986.346	1429.13
ENSG00000145386.11	2185.62	1268.32	2544.07	2140.91	2130.58	1438.25	2380.51	2691.55
ENSG00000138686.10	793.615	613.466	819.712	682.495	651.587	600.924	872.271	837.923
ENSG00000138741.11	7.35833	11.4598	22.1235	4.89747	6.36916	24.767	16.8822	6.36916
ENSG00000138688.16	992.294	1024.01	1394.52	1000.8	948.379	1163.7	1239.81	1226.79
ENSG00000287692.1	2.66682	0.194176	1.8426	2.66682	1.21225	2.08736	0.337134	3.8376
ENSG00000224786.2	12.4755	3.21647	7.84599	1.6733	10.6853	2.59025	7.64966	4.61402
ENSG00000181004.10	81.4238	145.046	174.893	85.3511	78.4852	144.618	164.457	85.0985
ENSG00000138685.17	558.624	428.396	398.211	406.835	465.135	392.49	581.856	628.381
ENSG00000240775.1	0.140466	1.92157	1.03102	1.92157	0.272747	1.0982	1.92365	3.57455
ENSG00000273007.2	12.2357	13.0199	5.17843	5.96258	8.65902	3.98047	5.85189	13.3376
ENSG00000170917.14	61.4508	42.8239	64.8376	57.2174	49.3139	39.0532	74.1107	58.7196
ENSG00000145375.9	685.523	334.322	509.121	496.292	571.008	330.793	538.375	686.13
ENSG00000164056.11	254.603	4114.09	2907.42	326.218	374.967	3079.14	2763.86	468.946
ENSG00000249464.6	0.565799	2.12918	25.5799	0.565799	1.46878	8.20584	23.6048	3.39365
ENSG00000286700.1	-0.101031	0.656706	17.3269	-0.101031	1.18756	1.18756	10.355	1.18756
ENSG00000286734.1	0.140447	4.72428	3.19633	0.140447	0.324898	2.42006	3.46764	0.324898
ENSG00000261083.3	0.109251	0.109251	4.70037	0.874438	1.28257	0.215429	3.41685	1.28257
ENSG00000151458.12	1112.28	792.079	2368.22	905.549	1033.47	1020.69	2204.6	1177.89
ENSG00000196159.14	2362.98	1151.17	1890.83	1852.62	2268.92	1459.43	1320.68	2259.73
ENSG00000286251.2	8.62682	0.156138	0.9262	1.69626	6.62725	0.536131	0.536131	2.5665
ENSG00000164066.13	365.203	227.088	450.439	317.06	383.497	236.404	357.263	436.9
ENSG00000164070.12	316.755	157.138	240.076	135.23	312.986	170.934	234.282	160.376
ENSG00000261668.1	3.42437	1.09835	1.09835	1.09835	2.07984	2.07984	3.06237	1.0973
ENSG00000142731.11	1332.95	439.503	603.589	934.115	1200.82	529.052	638.321	1140.01
ENSG00000251821.1	6.06016	2.78002	1.95999	2.78002	4.12182	0.616271	1.49266	5.8746
ENSG00000164073.11	491.004	574.793	655.478	394.802	371.638	563.174	591.086	461.15
ENSG00000164074.16	342.101	306.383	222.028	225.828	268.562	275.146	214.797	300.383
ENSG00000138709.19	894.273	827.417	705.787	748.478	688.314	674.047	860.407	855.948
ENSG00000248394.1	3.64321	10.4406	1.3774	4.39848	2.4724	5.97006	5.97006	2.4724
ENSG00000164040.18	1340.37	2594.12	1561.08	1275.24	1166.88	2162.48	1700.28	1354.65
ENSG00000251432.7	40.3612	94.2388	60.8498	34.2904	42.4647	71.5339	61.4715	39.1106
ENSG00000248187.1	1.00676	2.50119	3.99562	1.00676	1.26322	1.26322	2.52655	1.26322
ENSG00000077684.16	1369.72	971.705	1162.72	868.967	1153.67	765.46	1075.62	988.453
ENSG00000151466.12	637.713	335.294	454.71	478.749	504.391	339.684	462.968	577.375
ENSG00000151470.13	127.666	66.2795	146.849	124.596	105.846	59.188	83.9456	134.413
ENSG00000250241.6	31.9448	17.0115	39.4114	14.0249	27.9245	11.4736	19.1507	14.7638
ENSG00000138650.9	1934.09	995.157	1531.92	1439.29	1914.49	1014.02	1189.5	1532.14
ENSG00000254535.4	164.486	134.648	169.841	104.046	152.619	127.724	112.165	157.805
ENSG00000250144.1	1.91039	2.79376	2.79376	1.02703	0.419446	1.25674	3.76862	2.93132
ENSG00000248456.1	1.8413	2.59458	0.334744	11.6339	2.74363	2.74363	2.74363	6.65819
ENSG00000189184.12	586.325	2683.75	4670.44	736.249	680.799	2561.19	2466.93	822.759
ENSG00000251632.1	0.10606	3.09468	5.33614	0.853215	0.398619	1.6019	0.398619	2.80518
ENSG00000250126.1	1.32151	6.01464	6.79683	4.45026	1.62246	5.35011	1.62246	6.28202
ENSG00000250777.2	0.0769488	0.863302	3.22236	0.0769488	0.214645	3.05222	1.1605	0.214645
ENSG00000250033.5	18.8181	5.8244	32.624	14.7576	21.2257	13.401	22.0951	41.2221
ENSG00000151012.13	3483.35	5320.96	2012.16	2673.13	2608.71	5096.03	2185.73	4036.72
ENSG00000151014.6	376.149	215.31	226.512	296.13	381.601	237.97	332.282	391.984
ENSG00000109381.20	1075.95	648.69	568.135	897.466	895.856	672.872	531.058	1039.54
ENSG00000252503.1	10.4424	2.49461	2.49461	4.08416	11.5755	4.31471	4.31471	6.12989
ENSG00000179967.11	70.4602	52.3581	62.4148	50.3467	37.0867	43.6026	100.617	42.7881
ENSG00000137463.5	157.174	47.7723	32.4883	166.827	104.877	40.8892	35.4818	206.716
ENSG00000109390.13	1528.79	990.756	971.654	1121.28	1256.07	764.752	1091.07	1399.98
ENSG00000164134.13	4841.07	1800.3	2665.18	2473.42	4268.8	1664.67	2998.38	3558.32
ENSG00000273247.5	157.397	131.049	135.041	108.693	118.667	87.2997	109.954	153.52
ENSG00000248863.2	17.9865	16.5207	22.3838	17.2536	15.9827	14.9388	18.0705	14.9388
ENSG00000239005.1	1.91857	9.15784	6.74475	5.13602	4.37335	7.89643	6.13489	11.4195
ENSG00000172007.7	549.584	473.036	479.651	429.564	394.247	404.105	488.719	642.339
ENSG00000145391.14	4214.44	3007.54	3067.49	1569.51	3672.72	3382.73	4276.88	2074.04
ENSG00000272717.1	12.5348	4.41358	6.84993	10.0984	9.29522	2.1768	11.0748	11.0748
ENSG00000085871.9	168.625	185.299	98.897	159.53	141.743	153.39	102.567	158.685
ENSG00000178458.5	3.01678	0.815475	0.815475	1.54924	0.344311	0.344311	0.344311	1.42505
ENSG00000196782.12	91.4345	111.807	185.325	87.8914	97.1355	110.424	249.955	95.4744
ENSG00000153130.18	1862.74	1252.38	938.903	1310.02	1354.07	1037.75	1188.43	1866.92
ENSG00000196951.11	6.02811	7.57838	8.35352	21.5308	6.20433	4.24961	10.1138	17.9326
ENSG00000241923.2	4.33707	3.50359	3.50359	1.00313	1.47551	1.47551	0.620283	5.75165
ENSG00000153132.13	306.569	247.998	111.067	487.824	243.557	200.925	145.319	501.2
ENSG00000179387.10	903.22	1056.42	947.362	990.639	718.12	869.349	905.71	1094.95
ENSG00000109424.4	3.47388	0.318853	3.47388	5.0514	1.42311	0.497606	3.27412	5.12513
ENSG00000109436.8	1327.91	711.116	2178.49	963.259	1208.52	818.68	2307.58	1181.98
ENSG00000249661.1	5.65662	1.73649	7.22467	12.7129	3.71268	3.71268	12.2823	7.52141
ENSG00000273472.1	30.5769	10.2733	42.9356	19.9837	30.1588	12.8129	65.6766	28.5068
ENSG00000170153.11	47.2458	140.811	246.647	41.8773	52.6398	125.161	198.719	64.0361
ENSG00000109445.11	1269.23	817.354	769.133	1189.12	1052.1	736.006	919.824	1246.61
ENSG00000248810.2	0.369605	2.06442	2.06442	3.75924	1.2555	2.08622	5.40912	3.74767
ENSG00000164136.17	19.3936	48.9497	26.5829	31.3758	7.31816	37.1515	38.0556	30.8232
ENSG00000109452.12	648.309	370.985	401.112	413.472	598.661	411.164	395.035	460.559
ENSG00000250326.2	5.79479	3.61568	10.153	5.06842	3.12154	4.25697	4.25697	1.98611
ENSG00000170185.10	945.14	389.36	810.287	424.437	798.152	430.212	931.772	700.357
ENSG00000109458.8	645.259	619.136	1136.98	589.94	731.267	625.133	1005.97	817.631
ENSG00000228981.3	11.5989	8.51947	6.20993	8.51947	6.45394	6.45394	10.3716	8.41278
ENSG00000286771.1	1.17707	2.0888	2.0888	3.00052	2.86337	2.86337	1.25946	4.46728
ENSG00000243175.1	5.35427	24.7597	7.59336	14.3106	4.83233	11.455	10.1305	12.7796
ENSG00000245112.2	32.1114	8.00643	31.3338	6.45128	26.4158	19.7476	40.7047	19.7476
ENSG00000153147.6	5172.44	3397.74	5301.95	3723.08	4633.13	3165.11	4867.78	4381.44
ENSG00000251600.8	6.57869	0.486862	5.81721	0.486862	2.30245	5.66953	2.30245	4.54717
ENSG00000236296.8	2.2841	2.2841	5.53933	4.72552	4.06722	2.3175	4.94209	6.69181
ENSG00000183090.5	1.20188	1.20188	2.74604	19.7318	4.14365	2.12578	3.13471	16.2509
ENSG00000197465.14	28.7049	21.775	14.8451	9.45513	19.1811	26.3156	16.1234	12.0465
ENSG00000249741.2	21.7274	13.5023	14.3248	9.38973	21.5965	6.69283	11.9529	18.0897
ENSG00000248890.2	2.3787	2.3787	4.70058	7.02247	3.17245	4.16177	6.1404	6.1404
ENSG00000164161.10	4.11101	7.45648	8.29285	12.4747	7.36558	12.2877	17.2097	9.00628
ENSG00000164162.14	127.166	127.166	132.459	113.051	110.824	85.4757	105.1	144.348
ENSG00000164163.11	4149.48	2687.76	2013.86	3347.92	3660.13	2447.85	2357.42	4415.79
ENSG00000164164.17	1411.73	855.93	1353.19	1024.54	1311.19	971.181	1458.14	1236.27
ENSG00000251333.3	4.17708	1.84245	1.06424	4.17708	2.31972	0.448692	1.38421	4.19075
ENSG00000170365.10	728.937	610.576	614.744	838.129	630.306	639.81	690.79	930.136
ENSG00000151611.17	145.137	90.0001	110.191	60.49	115.333	112.386	118.281	58.3514
ENSG00000248356.1	1.77275	1.77275	0.951588	0.951588	1.97306	1.10919	1.10919	0.245331
ENSG00000151612.18	770.367	612.446	686.399	436.037	766.113	579.245	540.063	532.026
ENSG00000279481.1	3.19735	0.165527	2.4394	0.923484	1.26531	1.26531	2.34596	0.184667
ENSG00000164167.12	734.123	575.096	580.397	537.232	583.475	463.759	608.838	583.475
ENSG00000279845.1	0.872951	0.872951	2.43875	3.22165	0.381902	0.381902	0.381902	3.08531
ENSG00000250673.2	1.8652	1.8652	1.04831	4.31585	1.29166	1.29166	1.29166	4.82287
ENSG00000120519.15	856.02	364.454	804.446	961.585	779.06	418.126	564.475	1117.55
ENSG00000151615.3	208.333	71.8812	134.98	94.7545	214.594	88.6807	142.777	138.113
ENSG00000137473.19	3.02803	4.6774	9.62554	6.32678	1.94403	1.94403	9.77764	7.16644
ENSG00000151617.17	1596.1	3408.68	4448.84	1499.55	1411.64	3639.4	4872.69	1727.98
ENSG00000280219.1	141.732	153.493	264.827	122.131	110.034	172.567	243.628	127.089
ENSG00000251254.1	6.41171	6.41171	12.9104	3.97468	3.96289	3.07963	13.6788	4.84615
ENSG00000251688.2	2.30233	2.30233	3.00962	3.00962	1.976	1.976	1.18233	1.976
ENSG00000164168.8	1133.39	756.029	1169.25	1060.88	995.416	891.596	1193.35	1182.68
ENSG00000164169.13	387.573	285.962	548.012	420.425	346.764	266.839	454.004	418.595
ENSG00000071205.12	241.366	280.045	265.433	350.528	203.185	259.145	376.154	309.171
ENSG00000151623.15	48.76	54.5004	59.4208	22.5178	52.6506	79.3506	73.51	39.3006
ENSG00000250252.2	1.94381	2.80286	1.08476	0.225714	4.4871	1.15156	1.98545	1.15156
ENSG00000248210.2	3.23617	0.158642	1.6974	0.158642	2.20515	1.17456	2.20515	0.143963
ENSG00000234828.9	3.12688	0.139606	2.38006	0.886425	1.37847	0.135749	1.37847	1.37847
ENSG00000170390.16	261.257	896.242	572.347	383.283	220.843	622.378	439.358	397.208
ENSG00000198589.14	1863.25	1014.77	1400.09	1390.75	1752.65	1130.46	1333.62	1592.46
ENSG00000145425.10	6879.9	5326.45	4172.68	5460.72	5054.5	4771.77	4857.36	6824.91
ENSG00000201264.1	2.85726	1.15589	0.305209	0.305209	3.5138	1.09363	1.09363	4.32053
ENSG00000109686.19	42.4368	71.9192	32.6094	27.3177	32.5989	52.3129	30.2796	45.355
ENSG00000270681.1	10.859	10.0588	9.25851	2.85642	11.1197	6.56824	12.03	3.83735
ENSG00000164142.16	5.96741	30.0359	11.4022	19.1663	10.1686	28.9116	16.0874	18.0604
ENSG00000059691.12	644.996	485.781	565.389	677.003	545.652	423.214	630.483	689.953
ENSG00000251455.1	0.507479	0.507479	1.36234	2.2172	4.10371	4.85078	1.86253	1.86253
ENSG00000245954.8	2	1	0	2	1	1	1	1
ENSG00000109670.16	628.316	459.499	804.985	647.16	509.831	448.329	765.158	652.404
ENSG00000287555.1	2.97551	0.577029	2.17602	6.17348	1.34606	4.90972	4.0188	6.69155
ENSG00000268471.6	109.022	61.8648	95.3037	76.4407	133.423	60.4495	75.7231	84.2084
ENSG00000243417.1	0.264871	1.0398	3.36457	1.81472	2.12698	1.13323	3.12073	1.13323
ENSG00000170006.12	174.518	207.913	131.195	193.472	145.609	251.832	289.549	268.766
ENSG00000169989.3	11.0549	9.46631	35.6777	10.2606	13.5352	7.07118	35.6973	17.2289
ENSG00000164144.16	1036.56	799.277	1379.76	958.561	825.074	790.864	1480.33	965.422
ENSG00000231841.1	4.81779	1.3396	5.68734	3.07869	3.24411	3.24411	9.08166	3.24411
ENSG00000287642.1	3.04962	3.86623	16.932	11.2157	4.15212	9.397	21.6351	11.1453
ENSG00000137460.10	35.9507	74.8716	412.738	157.682	53.4746	136.848	525.057	138.585
ENSG00000109654.16	2172.02	1921.32	1993.64	1734.9	1862.54	1762.82	1635.75	2186.41
ENSG00000213406.3	2.01838	2.94279	2.01838	1.09396	0.41804	2.86766	3.68421	2.86766
ENSG00000121211.8	7.20966	1.73931	7.99114	6.42818	6.32655	2.47964	8.25	6.32655
ENSG00000121210.16	542.832	434.813	556.236	441.12	541.405	478.513	416.559	544.221
ENSG00000287216.1	3.10317	2.30511	2.30511	3.10317	3.70618	4.4523	2.96006	3.70618
ENSG00000137462.9	33.8833	44.4896	84.0219	57.0242	38.7562	64.2585	142.359	66.6493
ENSG00000145428.15	164.217	129.757	148.485	102.788	137.673	131.268	101.375	112.051
ENSG00000145423.5	22.2966	14.5069	22.2966	52.6765	33.2842	14.854	37.1643	44.9244
ENSG00000197410.14	11.942	0.636123	3.05881	10.3269	11.9708	1.2062	1.2062	11.9708
ENSG00000171566.12	2259.86	1446.73	1757.54	1645.3	1822.39	1411.58	2146.67	1860.43
ENSG00000121207.12	74.6251	33.1429	177.825	82.7192	82.284	60.8547	371.184	128.317
ENSG00000151962.8	0.344592	1.12038	1.89616	6.55086	3.26522	0.298045	3.26522	5.24333
ENSG00000250910.8	0.832527	0.0515635	4.73734	0.832527	0.357216	0.357216	4.18223	0.357216
ENSG00000164114.19	464.739	614.99	905.317	330.14	385.255	494.81	882.539	444.32
ENSG00000164116.17	9.47745	3.31384	9.47745	6.39564	3.21824	6.41411	19.9966	9.60999
ENSG00000061918.14	1.91093	2.6954	8.97116	1.12646	2.52249	2.52249	8.2152	0.624916
ENSG00000151790.9	18.6327	214.425	94.1188	16.2738	21.9168	176.127	153.421	20.9707
ENSG00000256043.5	84.4021	238.028	214.869	86.718	62.5245	220.67	153.876	100.833
ENSG00000251511.1	0.273275	0.273275	0.273275	1.27276	1.69268	0.935126	0.935126	3.96532
ENSG00000145431.11	1031.92	1570.91	1310.57	1051.82	919.834	1322.47	1535.73	1247.09
ENSG00000248629.1	1.82304	4.79737	2.56662	4.05379	1.56605	3.4196	0.639276	1.56605
ENSG00000109738.11	248.329	419.567	93.5107	230.345	169.76	349.266	126.564	344.467
ENSG00000120251.21	2.12356	3.00985	5.66872	4.78243	1.59905	2.43295	5.76854	7.43633
ENSG00000164125.16	108.254	210.784	58.8599	106.757	66.6248	139.13	65.474	93.0949
ENSG00000164124.11	142.86	90.9646	53.8965	407.279	150.719	111.395	74.6938	497.637
ENSG00000251429.1	0.030757	0.030757	0.030757	4.79449	0.321664	0.321664	0.321664	4.94401
ENSG00000205208.5	1636.7	811.295	442.357	1419.92	1422.2	945.939	544.367	2017.97
ENSG00000171503.12	788.838	542.308	643.468	483.86	633.373	493.549	598.102	567.87
ENSG00000271817.2	1.7353	3.25838	4.01991	0.21223	3.37559	1.34482	1.34482	0.329434
ENSG00000171497.5	2702.91	1264.03	1583.87	1752.74	2305.54	1152.19	1704.01	2114.45
ENSG00000052795.13	800.788	1064.21	575.225	1222.91	741.945	1164.71	766.129	1341.17
ENSG00000164123.7	0.161751	0.971091	1.78043	1.78043	0.190536	1.97755	1.97755	1.08404
ENSG00000248988.1	2.13742	3.04776	3.04776	1.22707	5.32294	2.12471	3.72383	2.12471
ENSG00000109756.9	1470.13	1109.29	3279.01	2174.58	1386.68	1356.98	3046.13	2410.9
ENSG00000250488.2	275.445	73.8047	60.5183	516.945	191.17	108.62	96.141	497.373
ENSG00000168843.14	4.52898	1.51649	26.3695	6.03522	6.90814	3.09798	14.5285	8.17819
ENSG00000250027.1	7.00777	2.23471	4.14393	4.14393	5.81136	3.38639	2.57807	11.4696
ENSG00000145414.9	729.046	315.059	439.412	442.561	704.229	352.531	471.017	580.1
ENSG00000164128.7	2558.18	445.689	309.324	3222.86	2044.03	546.04	418.387	3072.02
ENSG00000164129.12	338.138	65.6175	78.7791	170.135	262.982	76.006	80.9788	226.184
ENSG00000151005.5	1.82449	0.132097	1.82449	3.51688	0.381493	0.381493	2.09377	4.6622
ENSG00000198498.10	1609.54	781.216	966.581	1390.05	1262.4	710.024	1027.61	1465.03
ENSG00000145416.13	627.949	318.474	264.864	800.963	544.415	367.298	241.804	922.679
ENSG00000273449.1	50.234	30.9489	29.4061	51.0054	42.2775	31.0854	17.0953	41.3448
ENSG00000250746.1	0.305048	4.23293	1.09063	1.8762	4.01517	1.1839	1.1839	3.07141
ENSG00000248546.3	2.68577	0.275446	1.07889	1.88233	1.11505	2.88969	2.88969	1.11505
ENSG00000248771.5	1.51098	0.768912	0.0268482	3.73717	0.349134	0.349134	0.349134	1.64256
ENSG00000248329.6	444.18	50.4996	114.046	542.6	306.068	65.7762	93.1265	504.357
ENSG00000121089.4	1.94377	2.84562	2.84562	2.84562	1.3275	2.15564	2.15564	3.81193
ENSG00000183439.9	136.441	114.018	98.5532	84.6352	110.828	86.684	81.8552	123.382
ENSG00000250486.5	35.264	22.2205	39.8676	26.8241	37.5522	34.7771	44.0275	34.7771
ENSG00000170088.14	997.084	1044.35	813.726	843.878	698.07	880.168	820.05	1078.82
ENSG00000109466.14	910.911	625.382	854.298	749.275	750.741	649.951	990.009	880.454
ENSG00000229894.4	0.980237	0.980237	1.76078	0.199692	1.03602	1.03602	1.03602	1.98314
ENSG00000052802.13	5673.91	4765.98	5108.7	2007.05	4817.61	5450.62	5200.31	2487.55
ENSG00000109472.14	960.015	1167.9	1660.1	831.009	869.961	1030.54	1828.18	831.351
ENSG00000251596.1	0.351484	0.351484	2.8914	5.43132	1.34427	0.502522	7.23648	5.55299
ENSG00000038295.8	329.554	159.85	201.879	313.694	297.962	124.285	159.748	305.237
ENSG00000287188.1	0.167027	0.167027	1.12065	1.12065	0.181256	2.5175	2.5175	0.960005
ENSG00000137628.18	107.439	228.281	250.477	92.642	84.7621	303.186	194.412	87.3937
ENSG00000181381.14	325.866	512.799	432.798	591.216	271.489	492.973	360.445	555.606
ENSG00000129116.19	2141.8	4134.68	2669.67	1664.43	1867.12	3548.2	1977.76	2106.84
ENSG00000249623.1	0.0713003	12.1416	1.58008	0.825692	1.90449	6.74857	0.693476	1.90449
ENSG00000214676.4	1.55013	6.08735	0.0377277	0.793931	0.45543	3.75879	0.45543	0.45543
ENSG00000249609.1	0.9015	2.53419	0.9015	0.0851566	0.226025	1.11032	0.226025	2.87892
ENSG00000279384.1	2.09448	5.18958	0.54693	2.09448	4.02919	2.10281	3.066	4.99237
ENSG00000145439.12	772.028	594.161	920.376	674.391	597.409	511.968	765.346	711.332
ENSG00000154447.15	665.207	774.275	707.096	597.237	528.273	646.48	645.585	745.882
ENSG00000137601.17	667.221	449.742	288.56	401.156	563.343	481.193	292.551	478.15
ENSG00000286302.1	3.09232	7.92992	4.70485	2.28605	4.26403	1.56857	6.061	7.85797
ENSG00000109572.14	3355.02	1400.42	3450.33	3163.61	2909.82	1633.17	3596.19	3661.78
ENSG00000056050.7	998.164	629.254	571.164	499.494	791.937	531.172	576.982	607.522
ENSG00000229204.3	3.54638	1.11836	2.73704	1.11836	3.01009	1.22308	1.22308	3.9036
ENSG00000198948.12	236.105	84.1052	138.858	200.148	205.623	100.702	133.324	276.158
ENSG00000109576.14	218.29	218.29	508.284	320.222	200.866	223.251	490.939	335.176
ENSG00000174473.16	22.5002	15.2874	6.47179	21.6988	20.6186	3.73664	6.40221	21.5071
ENSG00000245213.7	87.9803	74.6409	130.352	56.5935	79.8492	49.6778	122.278	77.9635
ENSG00000109586.12	3215.95	1709.38	1678.81	2563.79	2771.23	1781.08	1743.88	2984.9
ENSG00000248774.1	21.1573	6.91126	9.2856	7.7027	19.242	4.45038	5.37486	11.8462
ENSG00000164104.12	9238.85	4763.12	6774.3	7227.67	7922.19	4228.44	6446.44	7107.85
ENSG00000272870.3	83.4994	85.1077	111.645	85.9118	71.5278	71.5278	104.36	96.3735
ENSG00000164105.4	1150.88	966.977	836.048	839.832	900.216	711.821	975.169	877.933
ENSG00000164106.8	7.31475	36.37	14.0198	4.33473	13.8908	13.8908	8.44745	10.2619
ENSG00000288025.1	5.36183	4.5486	4.5486	6.17505	3.53737	5.99438	3.53737	1.89937
ENSG00000261646.1	2.3381	0.0693988	3.09434	0.825634	2.35133	0.313969	0.313969	0.313969
ENSG00000286039.1	19.5666	4.97716	10.3522	8.8165	14.9472	5.56771	11.8207	12.8629
ENSG00000164107.9	560.018	390.776	645.381	395.23	427.051	317.503	468.838	445.121
ENSG00000237125.11	129.534	87.6708	187.381	134.101	125.214	78.58	95.4475	152.995
ENSG00000250708.2	6.66958	1.17968	1.96395	4.31676	6.19107	3.36012	2.41647	0.529174
ENSG00000251216.2	2.35955	0.902809	3.08792	1.63118	0.425735	1.41489	0.425735	1.41489
ENSG00000248174.6	11.2622	5.07079	5.84472	25.1928	8.56823	4.65547	4.65547	21.2847
ENSG00000250957.1	3.43914	1.03498	5.8433	3.43914	5.97977	0.666019	0.666019	2.43727
ENSG00000164117.14	363.527	280.198	257.763	396.378	275.814	243.491	280.303	419.47
ENSG00000164118.13	629.987	349.898	590.977	448.982	524.373	305.596	406.064	592.917
ENSG00000164120.14	49.0867	38.1632	18.657	88.0992	47.3966	23.521	21.6109	78.9125
ENSG00000145451.13	0.157757	0.157757	0.157757	3.07271	0.262643	0.262643	1.06692	6.69685
ENSG00000150625.16	1.12454	4.29604	3.50317	0.331669	0.338737	4.04392	4.04392	2.19133
ENSG00000150627.16	90.9467	53.5016	42.1053	61.6419	97.3548	59.784	47.5517	84.2487
ENSG00000150628.7	0.0716788	1.76363	1.76363	0.917654	1.0922	0.236017	2.80456	0.236017
ENSG00000164122.9	0.682418	11.9169	0.682418	-0.066546	0.80345	3.79353	3.79353	0.80345
ENSG00000129128.13	2706.76	2492.59	2449.9	1501.85	2122.85	2321.85	2299.74	1901.75
ENSG00000150630.4	20.1248	316.712	132.347	50.5851	26.0184	271.598	278.848	55.0167
ENSG00000109674.4	531.306	174.555	256.942	317.567	466.381	213.116	242.565	391.775
ENSG00000249084.1	10.9537	0.353851	2.62524	1.11098	6.20352	1.40307	5.00341	2.60319
ENSG00000038002.9	576.083	303.915	399.48	496.573	481.806	332.354	491.414	460.456
ENSG00000250131.2	1.19327	0.421233	7.36959	1.96531	3.28536	3.28536	6.31255	1.26723
ENSG00000250993.1	7.92683	3.15109	1.55918	11.1107	7.35257	2.7542	2.7542	11.9509
ENSG00000177822.8	63.7774	52.7816	84.1982	38.6441	65.6864	65.6864	78.9731	39.1129
ENSG00000218336.9	422.387	656.604	896.944	449.942	401.256	683.97	696.218	411.462
ENSG00000129187.15	2230.31	2387.2	1764.22	2353.53	1739.4	2226.94	2243.32	1870.44
ENSG00000272784.1	2.74422	1.91495	3.57349	1.91495	1.30929	1.30929	3.88966	2.16941
ENSG00000251359.4	14.724	9.98576	31.3076	20.2519	13.5253	8.85782	27.5277	24.7272
ENSG00000151718.16	2306.55	1358.82	2426.86	2125.69	1939.4	1562.28	2399.23	2308.64
ENSG00000185758.9	1.93503	1.02382	1.02382	1.02382	1.07444	1.07444	1.07444	2.71674
ENSG00000250292.1	2.00139	1.10538	7.37746	2.00139	2.39261	0.733634	11.517	1.56312
ENSG00000168564.6	737.438	456.38	543.962	611.639	588.06	463.233	657.816	733.996
ENSG00000232648.4	18.0779	15.4173	13.6435	11.8698	19.3847	12.7013	16.8784	7.68868
ENSG00000168556.7	369.744	256.879	404.912	262.605	290.319	219.687	442.047	220.559
ENSG00000272744.1	11.4285	9.13226	9.13226	3.77445	8.56455	6.49274	5.45683	10.6364
ENSG00000182552.15	708.953	465.04	442.726	438.879	544.016	388.925	531.691	601.534
ENSG00000168538.16	867.283	594.365	715.064	643.568	787.721	586.036	616.138	718.486
ENSG00000251739.1	2.48752	4.06456	9.5842	3.27604	7.98524	3.34844	4.2758	8.9126
ENSG00000173320.12	148.4	159.496	105.723	117.673	189.189	182.637	121.208	131.037
ENSG00000248206.2	8.23063	4.93513	3.28737	3.28737	4.27446	9.46298	6.86872	3.4097
ENSG00000283355.1	4.82735	8.6623	4.06036	6.36133	4.41878	5.40462	3.43293	7.37632
ENSG00000164303.11	0.189074	5.11884	4.29721	0.189074	0.527668	1.4055	7.5503	1.4055
ENSG00000227765.4	0.134158	1.64669	6.18431	0.890426	1.45571	0.302715	1.45571	3.7617
ENSG00000180712.4	11.4646	6.92643	63.6542	22.8102	13.8817	15.0212	42.3695	12.7422
ENSG00000249096.7	10.2806	11.8733	38.1537	6.29873	8.12385	20.0491	39.313	10.8758
ENSG00000168310.11	883.946	1069.9	1745.09	1013.24	842.007	1177.51	1742.46	935.252
ENSG00000270426.1	2.61205	14.2612	8.04833	5.7185	2.80429	11.6008	9.64601	4.75907
ENSG00000271646.1	58.1707	42.6153	68.8138	43.434	39.9124	53.0551	74.0833	62.693
ENSG00000286292.1	0.101469	1.95345	1.02746	1.95345	0.286553	2.74053	0.286553	3.55853
ENSG00000271538.6	1.13367	0.372632	10.2662	0.372632	2.39748	4.66609	6.93469	2.39748
ENSG00000254233.1	1.83019	3.33695	7.10386	0.323423	1.35451	1.35451	3.77351	3.77351
ENSG00000164305.19	2213.54	3007.03	5835.17	1921.41	1954.45	3016.16	5730.78	2373.52
ENSG00000164306.11	469.052	230.096	299.791	334.256	381.036	210.668	292.281	349.411
ENSG00000151725.12	1644.73	666.258	832.971	1242.74	1370.23	754.653	964.067	1504.65
ENSG00000151726.15	125.891	175.408	170.906	132.193	147.935	263.438	237.602	180.61
ENSG00000151729.11	607.621	788.226	399.29	558.508	483.684	773.495	750.421	550.137
ENSG00000164323.14	1222.06	816.88	994.338	795.555	1083.04	878.904	1034.81	1035.93
ENSG00000109762.16	158.38	176.001	255.294	235.03	140.578	243.253	313.893	260.502
ENSG00000109771.16	18.8267	43.9689	37.2643	36.4262	15.0797	40.9301	49.5469	36.6217
ENSG00000250410.1	0.353561	4.30972	3.51849	5.10095	1.45573	6.0598	1.45573	2.37654
ENSG00000186352.9	17.1118	18.0515	91.352	38.726	15.5883	30.2687	163.208	28.6376
ENSG00000109775.11	318.867	384.494	444.449	296.991	335.28	391.446	470.791	302.294
ENSG00000205129.8	2.60215	6.83245	17.8312	0.910031	2.41387	9.19633	25.3047	4.95729
ENSG00000168491.10	0	0	0	0	0	3	3	3
ENSG00000154553.16	1.84594	14.1176	9.5157	7.98174	1.88271	10.9406	8.92775	5.90845
ENSG00000154556.18	0.242168	9.1249	0.242168	0.242168	0.711384	15.6114	1.53916	0.711384
ENSG00000164342.13	72.7811	72.7811	62.3017	108.25	58.477	98.0565	62.0752	99.8556
ENSG00000109794.13	17.1558	19.5943	12.2789	13.0917	16.2769	20.7227	14.4986	10.942
ENSG00000250327.1	0.132213	2.58824	2.58824	0.132213	0.279865	2.04109	3.80232	0.279865
ENSG00000279943.1	1.16004	0.3863	4.25501	3.48127	3.18195	1.18068	4.18258	2.18131
ENSG00000145476.16	327.971	380.164	189.058	274.173	308.277	394.215	189.774	330.893
ENSG00000164344.16	9.61087	7.22651	5.63694	2.45779	7.28748	9.12492	5.45005	1.77517
ENSG00000088926.14	23.5154	3.14915	3.90346	9.1836	12.5075	3.23439	3.23439	11.3483
ENSG00000251165.6	107.791	40.3802	28.049	107.791	96.1185	41.0153	42.7646	148.598
ENSG00000287667.1	3.46713	0.275477	1.8713	1.8713	3.93191	1.18856	1.18856	2.10301
ENSG00000213332.4	5.71716	1.05839	1.05839	4.16424	5.28784	2.39813	1.4349	0.471662
ENSG00000168412.6	8.49075	6.6242	4.75765	9.42402	8.07993	1.49138	3.96209	13.0213
ENSG00000083857.14	3792.79	3962.21	5067.82	3403.04	3592.68	4715.09	5025.09	3962.87
ENSG00000287169.1	1.08445	5.6238	1.84101	5.6238	0.5023	4.6105	1.52935	2.5564
ENSG00000179059.10	3.67557	0.271821	1.12276	6.22838	3.16917	0.61943	1.46934	9.11856
ENSG00000179046.8	25.6663	20.8502	5.59922	35.2985	12.2489	21.3048	17.6824	42.1333
ENSG00000201085.1	4.10781	0.0484427	0.0484427	0.860317	0.314552	0.314552	0.314552	4.76742
ENSG00000184108.8	2.04367	2.04367	0.299345	8.14881	2.41803	0.745627	2.41803	12.4525
ENSG00000248370.2	8.75971	0.404602	1.92371	9.51926	2.85486	0.741822	2.85486	8.13745
ENSG00000249378.6	97.1354	27.6595	72.0917	111.677	68.0712	25.933	91.3817	125.451
ENSG00000250523.1	4.17709	0.297824	0.297824	4.17709	3.2371	0.268447	4.22665	2.24755
ENSG00000180015.12	9.95429	1.56692	1.56692	0.804426	4.11706	6.1996	8.28213	5.15833
ENSG00000278974.1	41.3286	33.9706	56.0448	38.5694	35.3824	22.998	49.418	67.5817
ENSG00000245685.7	11.0531	5.44215	11.8547	5.44215	10.1396	5.61053	13.7628	7.42214
ENSG00000109536.12	794.615	703.621	698.789	652.889	599.807	508.897	767.448	639.007
ENSG00000201145.1	4.09871	1.8173	5.61964	1.8173	0.573237	1.52808	4.39259	1.52808
ENSG00000224807.5	5.91187	5.91187	14.4907	6.76976	8.38504	3.29287	17.7207	4.99026
ENSG00000205097.7	230.331	129.761	284.341	221.019	180.997	161.413	431.521	234.856
ENSG00000153404.14	11.5745	6.30248	6.30248	10.8214	8.54364	8.54364	7.23059	9.85669
ENSG00000185028.4	0.254333	1.98128	0.254333	0.254333	1.76978	2.5543	3.33882	0.200745
ENSG00000164366.4	761.186	708.082	801.218	562.658	620.239	607.929	889.291	622.876
ENSG00000260774.1	10.0094	7.60628	18.8207	10.8104	12.3882	6.03758	16.0172	16.9244
ENSG00000073578.17	152.104	148.946	133.158	111.843	143.251	147.321	170.928	177.441
ENSG00000286001.1	5.70739	11.0514	4.18054	2.65369	6.40449	7.4989	4.21567	8.59332
ENSG00000248925.1	9.2474	3.74779	17.104	12.39	12.2137	7.58032	17.7737	15.9204
ENSG00000249915.8	219.954	152.556	212.381	165.429	205.962	199.741	184.811	199.741
ENSG00000250848.1	5.55911	2.54596	7.06568	5.55911	5.44383	4.10789	5.44383	5.44383
ENSG00000063438.19	18.3109	14.2759	36.0648	12.6619	11.4735	13.258	37.3496	9.68889
ENSG00000250645.1	1.77735	1.01736	13.1773	1.77735	0.685953	4.0024	8.42434	1.79144
ENSG00000221990.4	87.7347	44.3589	84.5217	62.0305	59.3473	53.9208	102.759	63.8694
ENSG00000180104.16	1229.93	813.406	1006.2	755.489	984.633	812.49	1245.62	784.725
ENSG00000188242.4	3.51335	0.482851	6.54385	1.24048	3.39854	3.39854	4.62185	2.17524
ENSG00000066230.12	12.7797	11.8285	18.4866	7.07276	11.6211	6.70986	28.8104	7.5284
ENSG00000225138.8	190.518	221.812	312.483	125.523	150.387	208.828	314.922	104.533
ENSG00000112877.8	400.455	189.577	210.743	315.791	375.226	210.143	219.685	344.69
ENSG00000171368.12	84.7837	14.8452	22.7034	28.2042	81.2749	17.8213	26.3449	29.1861
ENSG00000271781.1	3.86856	3.05525	6.30849	2.24194	5.00441	5.00441	5.88972	1.46316
ENSG00000206077.14	58.3006	18.3271	9.87123	9.87123	47.8722	13.8354	17.9611	16.9297
ENSG00000188818.12	298.037	194.419	203.495	217.109	241.452	140.729	196.792	179.688
ENSG00000247872.2	0.110675	2.562	0.110675	0.927784	1.95362	0.196328	0.196328	2.83226
ENSG00000028310.18	1553.71	1079.89	1047.29	1148.87	1255.57	934.572	1249.24	1039.11
ENSG00000071539.14	2547.07	1329.29	1758.49	1778.89	2259.62	1351.43	2197.94	2097.35
ENSG00000287600.1	12.3252	3.98733	8.53527	9.29326	10.8717	7.29197	8.4852	8.4852
ENSG00000215246.5	128.038	22.5629	22.5629	106.943	109.553	25.9824	25.0218	109.553
ENSG00000272347.1	6.16161	0.703738	3.82252	10.0601	8.38392	0.629703	5.47609	6.44536
ENSG00000145506.14	342.403	185.173	82.4917	287.853	367.467	153.47	157.984	345.796
ENSG00000113504.21	2398.54	1928.02	2187.05	1907.65	2102.76	2039.68	3000.37	1884.42
ENSG00000263834.1	5.5077	0.963999	0.963999	0.963999	2.47143	2.47143	2.47143	0.14733
ENSG00000287486.1	0.943773	1.84562	1.84562	1.84562	2.81193	1.15564	0.327501	1.15564
ENSG00000164362.21	257.562	68.4052	37.2682	150.14	231.534	50.7067	51.6737	129.033
ENSG00000049656.14	4392.02	3427.1	1288.83	3535.94	3707.17	3487.72	1831.21	3900.33
ENSG00000286388.1	35.9098	87.6103	117.04	19.2065	29.7774	65.5829	126.177	22.4327
ENSG00000153395.10	3442.14	2803.54	2227.59	2766.88	2989.65	2786.75	3228.97	3264.35
ENSG00000185986.12	258.948	302.659	209.31	224.127	246.719	215.617	205.665	229.302
ENSG00000271119.1	16.5826	12.6809	30.6288	11.9005	13.5537	9.74787	27.8258	12.6023
ENSG00000248126.1	4.52896	4.52896	4.52896	1.45946	4.23823	4.23823	2.15887	4.23823
ENSG00000188002.10	351.321	262.282	372.69	381.594	260.006	237.468	452	394.402
ENSG00000232615.4	2.92483	4.43445	10.473	0.660387	6.03786	3.44109	6.03786	3.44109
ENSG00000171421.13	1035.19	755.938	829.857	651.629	802.259	685.462	1125.43	726.736
ENSG00000145494.12	2135.54	1973.83	1627.06	1732.93	1643.62	1485.43	2206.92	1142.26
ENSG00000113430.10	4.25204	0.359311	2.69495	4.25204	4.22317	0.376763	3.26157	2.29997
ENSG00000250579.2	1.13695	24.6482	12.4872	1.13695	1.96578	23.3166	23.3166	1.96578
ENSG00000145536.15	10.9691	103.197	38.9669	18.3803	15.5538	117.609	73.9955	12.937
ENSG00000286753.1	5.20133	10.54	8.25197	9.01463	10.717	10.717	8.91923	11.6159
ENSG00000164151.12	1884.69	849.783	1706.83	1218.89	1747.03	1010.74	1935.8	1507.55
ENSG00000133398.4	1355.71	1436.32	1569.32	1513.91	1011.18	1173.13	1862.43	1470.99
ENSG00000287031.1	2.51994	4.04616	4.04616	7.86171	6.26956	5.18576	4.10195	6.26956
ENSG00000215218.4	368.185	1093.6	812.317	890.451	316.053	823.463	1153.85	1060.96
ENSG00000250056.8	13.6798	13.6798	11.8094	17.4205	20.8205	14.2322	7.64385	12.5851
ENSG00000037474.15	2982.9	1462.63	1376.2	1694.92	2668.25	1478.31	1630.35	1967.87
ENSG00000145545.12	1548.7	1061.16	1455.04	452.743	1215.49	1099.03	1837.79	579.531
ENSG00000248677.2	1.97897	1.97897	2.89487	1.06307	0.400897	3.69453	2.04771	2.87112
ENSG00000112941.14	1588.97	924.041	1068.9	1439.36	1428.16	908.154	1282.11	1587.23
ENSG00000251365.4	8.59404	1.64496	9.46267	8.59404	12.3016	3.90906	13.9801	3.06981
ENSG00000078295.17	31.5414	18.6949	40.6094	20.2063	16.9923	26.0593	30.5927	27.1926
ENSG00000215217.7	0.353818	1.9793	3.60478	1.16656	1.17832	2.90333	4.62834	2.04083
ENSG00000124275.15	758.331	544.026	400.354	672.449	766.05	543.078	456.417	771.466
ENSG00000124279.12	316.036	156.899	152.979	237.643	267.464	167.321	154.922	287.493
ENSG00000112902.12	0.386114	2.99157	0.386114	2.12308	2.76044	5.93667	2.76044	1.17233
ENSG00000250786.2	0.915399	1.67761	0.153185	3.20204	0.16453	2.28509	1.22481	1.22481
ENSG00000272417.1	12.3266	3.83218	0.743285	6.92107	10.7076	4.68826	1.67862	5.69148
ENSG00000150756.14	517.055	295.392	382.786	507.521	469.433	311.747	443.613	557.037
ENSG00000248968.1	3.0139	0.236766	2.08819	3.0139	3.71624	2.0957	6.14703	0.475172
ENSG00000150753.12	14319.3	6317.61	8402.09	8666.73	12430.2	6405.37	11487.4	9368.45
ENSG00000271980.1	0	5	1	1	1	1	1	1
ENSG00000164237.9	528.725	374.185	541.478	364.432	432.129	293.896	415.5	423.815
ENSG00000259802.1	16.8564	15.9167	30.0118	16.8564	17.1944	11.4505	42.6314	14.7327
ENSG00000145495.16	3436.72	2686.71	3440.62	2924.21	3046.84	2746.96	3372.76	3429.65
ENSG00000145491.12	2.35207	7.86481	8.7836	6.02723	2.95184	6.23165	15.2511	6.23165
ENSG00000164236.12	43.7467	42.9649	49.2194	85.1827	34.443	46.6881	39.1527	77.7718
ENSG00000112977.16	3721.9	3584.27	2542.53	2563.06	3142.33	3368.77	3443.1	2767.21
ENSG00000039139.10	12.2842	62.3769	15.3668	3.80693	4.33561	37.8474	40.8939	8.39764
ENSG00000038382.20	2640.01	2931.13	4250.47	2589.23	2455.23	3328.76	4922.16	3007.02
ENSG00000145569.6	17.217	46.5101	134.389	10.0917	22.7703	38.5748	135.261	16.2626
ENSG00000250182.3	23.2726	16.9634	25.6385	22.4839	22.6225	13.8205	23.5027	16.4611
ENSG00000261360.1	3.05569	6.16269	12.3767	0.725434	3.63449	7.57036	10.5223	1.66655
ENSG00000154124.5	721.312	602.618	725.907	535.23	552.632	535.323	716.109	568.018
ENSG00000154122.14	439.204	316.462	752.683	434.789	394.964	375.778	1008.1	391.628
ENSG00000286970.1	2.57279	0.174605	1.77339	0.174605	1.10454	0.198103	2.01098	2.91742
ENSG00000249485.1	13.2288	4.51325	7.68256	3.72093	12.8297	10.0738	9.15519	3.64337
ENSG00000183580.10	109.984	83.2362	112.416	132.679	121.044	86.5661	136.956	125.464
ENSG00000173545.5	1164.14	1005.65	1193.49	978.262	898.807	938.848	1517.39	903.71
ENSG00000154153.14	217.486	368.179	246.376	139.407	172.245	277.392	342.023	182.856
ENSG00000246214.2	23.1172	5.46174	10.8352	7.76463	20.8317	10.4949	13.596	13.596
ENSG00000145555.15	12988.5	4024.17	5075.1	9495.92	12447.9	4756.54	6158.74	10667.7
ENSG00000243538.1	0.974383	8.37935	0.974383	5.41737	3.55532	1.89797	1.89797	1.89797
ENSG00000176788.9	14291.6	6984.03	8638.26	10266	12974.5	6711.64	10360.3	9958.82
ENSG00000215196.5	105.59	39.7823	38.2154	125.175	101.696	36.0932	39.8962	115.007
ENSG00000251990.1	0.171242	0.171242	0.171242	4.06772	1.1414	1.1414	1.1414	4.02611
ENSG00000250816.1	0.97716	0.187402	0.187402	4.92595	0.291374	1.22367	2.15596	4.95283
ENSG00000252908.1	2.60417	12.9404	1.86587	7.77229	3.59951	4.9693	0.859928	3.59951
ENSG00000223361.5	0.998394	3.42854	0.998394	0.188346	2.03871	0.260491	1.1496	3.81692
ENSG00000248455.6	5.3509	1.22646	3.70112	2.87624	6.68581	2.31388	2.31388	2.31388
ENSG00000249662.6	7.96153	1.48644	2.29583	12.8178	11.8566	2.02041	1.12621	11.8566
ENSG00000283740.1	19.4018	3.38595	4.18674	47.4295	15.9864	6.94081	22.3183	53.9778
ENSG00000250782.1	1.78797	1.01479	1.01479	7.97341	1.47924	0.482524	2.47596	6.46283
ENSG00000249937.8	3.05299	0.644622	2.2502	8.67251	8.63123	1.50297	3.28503	7.74019
ENSG00000249359.3	0.160567	0.943078	3.29061	1.72559	1.19235	0.237628	3.10181	1.19235
ENSG00000183666.17	233.816	129.581	296.514	193.063	186.556	135.222	287.321	223.63
ENSG00000233974.3	16.3425	8.21191	10.4294	16.3425	8.94749	12.6613	10.1854	8.94749
ENSG00000253766.1	5.99879	0.264891	1.90315	0.264891	6.57501	0.452728	0.452728	4.82579
ENSG00000154162.15	1877.04	217.418	396.182	744.343	1632.66	265.058	396.41	1015.5
ENSG00000213430.6	20.974	4.98414	3.4613	8.79125	11.5424	8.28546	1.77156	12.6281
ENSG00000168967.14	3.323	2.56006	0.271234	4.08594	3.34771	0.339724	2.34505	1.34239
ENSG00000287471.1	1.72894	0.137591	0.137591	2.52461	2.95485	0.196427	1.1159	1.1159
ENSG00000286134.2	66.0085	10.5992	14.8614	94.9918	44.8142	21.8928	21.8928	144.989
ENSG00000040731.10	57.468	24.4715	27.541	101.975	60.1504	38.2244	31.9598	84.1645
ENSG00000251593.1	6.51014	2.38249	4.85908	8.98674	9.69276	1.83116	7.94574	4.45169
ENSG00000113361.13	184.353	375.93	275.391	154.27	112.371	360.355	242.792	172.07
ENSG00000113360.17	2766.64	1698.53	1916.58	2188.35	2613.54	1762.91	1916.21	2518.19
ENSG00000082213.18	844.655	702.608	876.73	620.893	757.862	665.968	794.62	833.54
ENSG00000279923.1	11.7982	15.779	4.63279	11.0021	6.09921	16.1137	5.1888	11.5617
ENSG00000133401.16	194.703	775.115	1347.66	173.468	237.135	981.276	1199.7	235.244
ENSG00000214108.4	0.164964	1.26178	1.26178	0.164964	0.198635	3.32175	3.32175	0.198635
ENSG00000250764.1	6.18483	11.0952	9.13106	5.20276	6.53701	7.34528	18.6611	5.72874
ENSG00000113384.14	2592.01	2210.12	2082.56	2016.42	2048.5	2077.72	2509.42	2396.31
ENSG00000272086.1	35.6321	53.3778	63.8639	39.6652	41.96	50.0447	69.8071	38.3668
ENSG00000150712.11	1559.76	1026.97	1118.83	918.262	1399.77	985.232	1173.85	1149.34
ENSG00000056097.16	5223.32	2782.13	4192.81	3845.32	4516.22	2756.82	4742.44	4851.43
ENSG00000113387.12	3647	3302.72	2971.45	2903.08	2876.93	2539.83	3391.37	3522.18
ENSG00000286741.1	1.25451	0.320567	4.05632	0.320567	2.00322	1.20482	8.39038	2.00322
ENSG00000113389.16	62.9419	25.176	19.0101	25.176	51.5338	38.2559	18.8496	36.2131
ENSG00000240376.1	12.1273	6.04066	5.27983	5.27983	6.20539	9.62107	8.48251	7.34395
ENSG00000249572.1	7.65417	1.53286	3.06319	5.35868	3.26751	5.40651	6.47601	3.26751
ENSG00000113407.14	7310.48	4925.71	5535.97	7379.44	5921.52	4861.41	6085.25	7899.26
ENSG00000151388.11	13.777	36.9889	83.4129	11.3757	12.7512	51.8845	83.7372	11.8411
ENSG00000164175.15	1.08193	1.9288	2.77566	3.62253	2.14682	1.29111	1.29111	4.71394
ENSG00000242110.8	19.5013	13.1483	40.1488	21.8837	15.9428	27.0273	39.0355	14.0954
ENSG00000082196.21	17.0588	30.3162	8.48045	16.2789	9.08349	11.9046	10.0239	27.8909
ENSG00000271771.1	1.64321	4.60048	0.164579	3.12185	1.62996	1.62996	0.280295	1.62996
ENSG00000215158.9	118.127	53.4269	132.329	99.1904	127.632	48.4642	95.965	111.799
ENSG00000215156.5	32.1514	19.2505	23.2821	32.1514	33.109	16.2387	29.5573	18.9025
ENSG00000039560.14	1010.65	1707.44	1055.53	1029.42	758.817	1609.01	1541.03	1208.19
ENSG00000272323.1	1.8581	1.08053	5.74594	4.1908	1.46706	0.520682	5.25259	2.41345
ENSG00000205838.14	6.39741	1.32586	5.55215	3.86164	1.65106	2.50698	8.49836	5.93062
ENSG00000113456.19	1122.67	724.718	1045.14	628.196	871.773	655.69	1207.07	824.272
ENSG00000113460.13	1771.39	862.413	925.074	1209.82	1499.89	717.068	1133.96	1594.39
ENSG00000168724.17	1671.24	1292.42	1125.83	1208.75	1472.14	1145.46	1350.05	1230.16
ENSG00000152582.14	71.1458	72.6525	96.7592	80.1858	65.8032	84.1455	66.8222	74.9744
ENSG00000168685.15	423.916	610.761	429.204	466.22	394.172	624.809	726.607	621.628
ENSG00000145626.12	11.2492	2.06518	0.53451	7.42254	6.89216	2.73114	0.650623	7.93242
ENSG00000168671.10	9760.32	2420.19	1894.92	6904.62	10114.5	3137.67	2276.21	8398.85
ENSG00000164187.7	509.021	295.533	512.183	331.905	477.331	275.993	499.701	478.263
ENSG00000145604.17	3216.8	3467.65	1209.24	2307.19	3050.03	2726.76	1069.28	2897.96
ENSG00000152620.13	754.024	676.24	604.382	541.414	574.196	537.824	563.967	648.078
ENSG00000245711.2	3.40652	2.64256	4.93445	4.17049	6.33624	4.76941	4.76941	5.55282
ENSG00000164188.9	7.11	42.6971	48.7545	7.86718	7.83988	34.289	30.8391	21.6394
ENSG00000079215.15	721.707	303.313	253.896	508.392	742.205	304.547	243.397	699.4
ENSG00000250155.2	2.1568	5.01361	4.06134	1.20453	9.60076	2.31928	2.31928	3.12833
ENSG00000272103.2	5.04139	4.25085	8.99408	5.04139	6.16151	4.30163	8.95134	6.16151
ENSG00000285967.1	363.276	211.611	370.17	202.419	368.211	239.564	312.925	279.965
ENSG00000164190.19	2636.75	1467.52	2615.01	2045.92	2470.85	1484.31	2218.09	2424.81
ENSG00000249850.1	3.37502	0.22525	0.22525	0.22525	1.98014	1.07315	3.79414	1.07315
ENSG00000244073.1	1.93549	1.13957	5.11916	1.93549	3.13533	1.29567	4.97499	1.29567
ENSG00000197603.16	858.674	753.541	1281.52	752.768	881.912	886.938	1219.64	849.747
ENSG00000271378.1	0.100853	0.876764	2.42859	1.65268	2.13149	0.21653	1.17401	0.21653
ENSG00000228212.1	0.1565	1.84663	1.84663	1.00157	1.08715	1.93847	2.78979	0.235827
ENSG00000286193.2	1.8998	1.8998	5.72402	1.13496	2.29425	4.4149	2.29425	1.23393
ENSG00000270558.1	25.8216	23.0483	12.8798	17.5018	26.0038	14.6299	17.0671	38.1901
ENSG00000113569.16	2548.1	974.689	1244.85	1601.36	2456.99	1112.95	1314.09	2086.22
ENSG00000251880.1	2.169	1.02693	1.02693	1.02693	5.12404	0.303423	0.303423	0.303423
ENSG00000082068.9	1277.08	920.471	726.166	955.522	1101.34	761.037	773.488	959.202
ENSG00000206743.1	2.43219	1.66097	0.118528	1.66097	2.15376	0.254466	0.254466	1.20411
ENSG00000248587.8	54.8222	47.6197	26.012	30.8137	54.8485	45.7492	22.0912	44.8393
ENSG00000168621.15	153.999	130.349	75.1653	131.137	172.579	136.776	126.546	186.218
ENSG00000164318.18	965.197	493.215	696.286	630.447	772.419	484.371	940.986	679.799
ENSG00000248572.6	4.44629	2.46364	3.45497	6.42895	6.50278	1.81913	11.1864	8.06399
ENSG00000251257.2	7.87922	3.61502	8.73207	7.02638	9.59601	5.43068	12.0952	6.26375
ENSG00000113594.10	2276.46	1076.84	3263.74	963.223	2341.06	1439.24	3301.09	1386.75
ENSG00000244968.7	22.5753	12.3266	57.2633	13.9033	20.1295	12.6426	54.7567	11.7067
ENSG00000249740.3	44.9395	19.2191	102.382	28.6499	36.3417	36.3417	143.559	32.9648
ENSG00000250629.1	1.84072	1.04226	9.82525	2.63917	0.787505	2.61129	9.90642	0.787505
ENSG00000145623.13	1919.4	1836.44	3337.08	1806.94	1974.94	2628.19	4934.22	2264.2
ENSG00000164327.13	689.254	457.654	726.9	537.855	676.75	463.96	792.265	727.994
ENSG00000113600.11	0.108661	0.874134	3.17055	0.108661	2.25559	1.18889	1.18889	0.122193
ENSG00000153071.15	1001.27	2425.34	2012.62	1213.42	898.153	2189.24	1639.76	1445.65
ENSG00000271334.6	90.9715	41.422	87.7748	161.3	60.8795	37.2754	89.0228	163.466
ENSG00000113638.14	451.499	381.309	567.702	279.924	423.474	327.768	558.817	354.836
ENSG00000171522.6	45.4337	38.518	71.3678	74.8256	41.5854	57.3264	102.892	78.0382
ENSG00000132356.11	2157.11	1142.91	1009.53	1044.25	2144.92	1221.31	1050.59	1543.18
ENSG00000145592.14	10292.4	9748.76	8293.05	7844.48	8372.73	8234.29	10476.8	9355.08
ENSG00000212296.1	3.54639	0.988296	0.988296	0.988296	1.19445	0.343411	1.19445	4.59859
ENSG00000132357.14	327.058	154.337	329.457	277.481	316.156	139.447	313.424	313.424
ENSG00000112936.19	64.4477	6.38677	8.02229	26.013	74.7011	8.73034	9.60996	40.3963
ENSG00000039537.14	91.7752	8.75353	11.8864	66.712	83.8624	16.8932	17.8499	72.382
ENSG00000182836.10	75.8094	35.8139	98.0292	58.9224	112.488	30.2962	126.322	88.8885
ENSG00000083720.13	1572.82	1126.35	1908.06	1008.78	1484.49	1122.54	2006.17	1179.79
ENSG00000248668.3	7.28609	3.94247	3.10657	3.94247	3.36399	4.22709	8.54258	3.36399
ENSG00000205765.9	1281.41	1097.12	1161.39	718.474	1429.75	1168.21	1131.81	1075.28
ENSG00000151876.13	346.039	250.129	277.95	257.45	261.19	235.885	254.16	252.755
ENSG00000112964.14	1.1009	2.66691	4.23291	0.317902	1.20834	4.07878	3.12197	1.20834
ENSG00000248873.1	3.15115	0.956445	2.41958	1.68801	1.37452	0.332419	1.37452	1.37452
ENSG00000198865.10	160.009	38.8632	70.3296	137.196	129.796	40.6504	54.7261	151.379
ENSG00000250722.6	7.82716	24.3952	4.81479	4.06169	6.53494	15.0664	5.31616	6.53494
ENSG00000286271.2	1.72429	1.72429	0.899193	0.899193	0.265752	1.96198	0.265752	1.11386
ENSG00000287263.1	70.0565	84.1965	145.47	113.262	71.5173	82.817	144.024	96.9417
ENSG00000286656.1	6.71542	7.46344	21.6757	7.46344	7.15602	7.15602	12.7053	8.54333
ENSG00000271788.1	6.07882	11.0334	10.2076	4.4273	3.01707	12.6156	9.12525	9.12525
ENSG00000177738.4	179.848	121.239	238.457	140.247	168.06	112.665	234.535	132.976
ENSG00000251131.2	2.66867	6.56726	11.2456	4.22811	6.33527	4.39827	11.1778	6.33527
ENSG00000272382.1	4.58847	6.13142	16.9321	6.13142	9.58026	8.56496	14.6568	5.51904
ENSG00000177721.5	29.7382	15.9734	36.6206	15.9734	30.9451	15.0217	25.6373	24.5758
ENSG00000215068.8	38.1815	23.458	49.8054	26.5577	45.4491	34.5421	35.5337	22.6437
ENSG00000272144.1	4.85297	8.05658	8.05658	1.64936	9.88636	7.15928	2.61415	4.4322
ENSG00000172262.11	1161.17	910.695	1001.63	892.348	967.138	801.875	952.609	1136.94
ENSG00000177453.7	6.34915	7.10393	13.1422	4.08479	5.85317	9.0261	5.85317	2.68023
ENSG00000249779.1	0.0751555	3.13325	1.6042	0.0751555	2.2984	0.204842	1.25162	0.204842
ENSG00000112972.15	5062.22	2589.78	1775.7	1429.87	4952.26	4057.73	2353.81	1631.4
ENSG00000151882.11	30.6904	39.8937	13.0507	20.7201	34.3615	25.9727	21.7783	35.4101
ENSG00000151881.15	444.118	376.1	350.27	438.952	332.167	348.238	378.688	507.255
ENSG00000249492.2	52.1571	20.3303	42.0657	36.6318	42.9135	17.7365	38.0718	40.9768
ENSG00000172244.9	350.779	132.024	225.111	190.979	304.402	146.957	216.273	274.696
ENSG00000249855.1	39.1394	18.6668	30.1315	49.7851	37.9365	22.9568	21.1945	56.4409
ENSG00000248554.1	2.989	5.34357	6.91329	3.77386	1.59694	4.33938	3.42523	6.16768
ENSG00000248240.1	2.2562	4.62739	6.99858	6.20818	4.37229	4.37229	7.12522	1.61936
ENSG00000172239.14	2500.1	1903.88	1745.63	2242.75	2081.2	1788.52	2143.2	2612.75
ENSG00000248092.8	498.78	415.446	650.511	347.835	383.683	346.929	607.032	533.525
ENSG00000279557.1	2.06486	0.205499	1.13518	2.06486	4.32297	0.328412	2.72515	1.92624
ENSG00000249286.1	1.88595	1.88595	4.29284	0.281361	1.24531	1.24531	4.86764	2.15089
ENSG00000112992.18	2157.09	1402.61	2467.35	1622.03	1893.69	1480.34	2341.66	1826.5
ENSG00000070193.5	0.244675	1.18163	5.86641	1.18163	0.555349	2.1799	11.1149	1.36762
ENSG00000251141.6	1.76478	0.253897	12.341	1.00934	5.30211	4.05658	5.30211	0.319977
ENSG00000112996.11	1373.88	805.359	727.654	964.736	1148.13	756.691	864.962	1347.09
ENSG00000272335.1	95.4025	171.127	108.717	179.449	100.454	131.669	95.2519	221.846
ENSG00000164588.8	11.38	6.81579	0.730177	3.01228	4.68222	3.57145	3.57145	9.12532
ENSG00000170571.12	1281.72	710.838	453.747	543.846	1163.24	850.024	492.491	716.072
ENSG00000151883.19	423.594	292.247	401.833	194.319	414.459	312.282	391.862	232.701
ENSG00000250360.1	8.00115	3.92087	8.81721	6.36904	9.84876	2.09161	4.67732	4.67732
ENSG00000251573.2	3.56925	0.139599	1.85442	0.139599	5.40014	0.335267	0.335267	2.02356
ENSG00000259663.2	76.3069	39.8842	84.0564	48.4086	73.1384	33.3924	70.2302	49.8725
ENSG00000016082.15	421.278	143.865	279.851	296.947	339.593	130.943	237.2	340.559
ENSG00000251125.1	2.71527	0.249909	2.71527	0.249909	2.01409	1.15108	4.60309	1.15108
ENSG00000248898.3	1.98711	2.8653	1.98711	0.230724	0.37341	2.02716	4.50779	2.85404
ENSG00000152684.11	1175.49	961.11	1156.92	729.003	934.042	871.454	1468.18	836.302
ENSG00000213949.10	471.742	601.979	433.091	636.428	356.043	548.483	396.242	699.013
ENSG00000249899.6	0.381327	0.381327	0.381327	1.22616	3.12081	2.39451	1.66822	0.941922
ENSG00000164171.11	61.533	41.5897	108.899	69.0118	43.2522	55.8198	260.829	90.3807
ENSG00000164172.20	888.004	754.651	670.386	900.275	705.659	626.486	896.554	915.907
ENSG00000247796.3	17.9153	14.2307	18.6523	12.0199	15.1711	10.8904	13.0308	13.0308
ENSG00000134363.12	9.83406	59.5943	102.246	9.83406	11.6961	42.2278	239.881	16.5169
ENSG00000164258.12	1132.82	952.586	947.461	1043.98	908.758	720.349	1108.05	1056.14
ENSG00000272416.1	0.709967	5.4093	3.05963	6.19252	4.17745	7.02591	2.27847	5.12693
ENSG00000185305.11	210.557	158.92	144.041	190.427	213.041	167.056	158.023	257.385
ENSG00000249069.8	27.2356	3.03723	10.0626	26.455	28.1012	6.87886	8.80816	22.3133
ENSG00000169271.3	9.96728	18.8781	19.7692	9.96728	5.36761	18.7162	27.0591	8.70476
ENSG00000178996.14	5148.26	3013.82	3478.49	4312.97	4415.09	3265.74	3392.32	5274.58
ENSG00000280159.1	14.9001	5.94592	17.8848	15.6463	13.6525	8.04911	12.5318	8.04911
ENSG00000287367.1	11.6338	6.97937	30.2517	21.7185	12.7764	4.03719	20.5445	24.4286
ENSG00000232517.2	5.32139	3.61135	5.32139	2.75632	3.37051	1.69837	0.862294	6.71479
ENSG00000164283.13	6.01747	29.846	53.6745	6.01747	8.64628	25.2187	167.268	11.0138
ENSG00000164294.14	1581.25	1744.49	1532.66	1191.76	1349.01	1657.81	1273.87	1368.57
ENSG00000234602.9	22.7117	14.4112	17.4296	9.12911	23.7913	22.0352	19.4009	24.6694
ENSG00000152669.9	143.429	103.063	109.395	71.403	135.315	107.87	147.207	90.4887
ENSG00000251307.1	7.11691	4.59489	1.23221	2.91355	2.48556	3.3455	1.62563	9.36504
ENSG00000067248.10	1481.82	1104.52	1218.16	1099.97	1300.42	1030.59	1146.54	1209.39
ENSG00000039123.16	3424.5	1743.86	2412.72	2004.15	2986.48	1683.74	2548.2	2447.45
ENSG00000067113.17	172.79	296.182	248.15	116.478	167.658	311.977	332.718	143.461
ENSG00000177058.12	400.094	484.96	516.391	374.163	351.307	425.181	514.953	423.311
ENSG00000164509.15	41.2228	26.1597	21.1386	31.1807	23.9541	17.0611	26.539	46.3564
ENSG00000134352.20	1310.35	1331.71	702.161	1099.98	1218.61	1562.68	1031.58	1503.57
ENSG00000264281.3	6.11255	1.44436	4.55648	2.22239	4.16849	2.21981	6.11717	4.16849
ENSG00000227908.3	4.2581	3.5057	4.2581	5.0105	1.87031	1.87031	4.24522	2.66195
ENSG00000248727.6	0.281516	1.05685	25.0923	1.05685	2.51122	4.49346	21.3425	1.5201
ENSG00000226221.1	8.07449	13.729	7.26671	6.45893	9.19867	8.313	8.313	15.3984
ENSG00000095015.6	224.921	206.512	556.288	171.994	264.695	241.607	470.387	225.865
ENSG00000225230.1	1.02382	1.02382	1.02382	1.93503	1.89559	0.253296	1.89559	1.89559
ENSG00000155542.12	160.934	111.863	136.009	148.472	112.949	117.683	152.712	146.085
ENSG00000155545.20	782.21	586.942	971.351	521.853	686.483	592.263	898.212	698.128
ENSG00000271828.1	5.499	5.499	12.6077	5.499	8.99801	5.39047	11.7037	11.7037
ENSG00000062194.16	2639.25	1520.69	2150.36	2207.61	2057.22	1402.83	2175.49	2315.09
ENSG00000250961.2	0.212288	0.212288	6.47787	0.212288	1.284	3.1869	6.04124	0.332551
ENSG00000169067.4	1.74804	5.14388	85.795	1.74804	6.44856	13.2456	124.547	7.29818
ENSG00000145632.15	80.5035	2147.46	395.385	86.8487	178.232	2189.63	554.385	207.88
ENSG00000175857.8	0.951588	1.77275	0.951588	1.77275	1.10919	1.10919	0.245331	1.97306
ENSG00000152932.8	2.42495	9.05986	10.9555	3.3728	2.29225	16.8929	16.0818	1.48111
ENSG00000113448.19	259.066	164.021	445.163	667.201	236.138	194.131	406.905	706.434
ENSG00000035499.13	928.368	213.293	434.401	624.147	722.056	235.063	455.211	827.841
ENSG00000164181.14	10.4625	2.35487	2.35487	7.42212	2.96628	2.96628	5.37622	23.0491
ENSG00000049167.15	511.552	316.05	275.683	342.961	381.193	250.793	272.989	481.074
ENSG00000215032.2	3.70588	2.05263	4.5325	4.5325	2.36849	5.82487	2.36849	2.36849
ENSG00000233847.1	0.146691	1.74897	0.146691	3.35124	2.98059	0.257149	0.257149	2.98059
ENSG00000164182.12	905.405	669.355	641.538	632	673.98	527.953	856.743	729.085
ENSG00000279985.1	0.913867	2.49908	0.121262	1.70647	2.07168	0.228343	0.228343	2.07168
ENSG00000188725.8	2025.8	1244	1507.99	1184.46	1486.67	1030.01	1734.12	1751.31
ENSG00000251279.1	2.00509	2.00509	4.62343	1.13231	6.35811	1.3389	3.01197	1.3389
ENSG00000130449.6	1861.27	961.149	1367.52	1438.86	1874.98	990.715	1447.34	1642.13
ENSG00000251682.1	2.64814	0.35842	5.7011	1.8849	2.31564	2.31564	1.23458	4.47777
ENSG00000250461.1	13.3623	46.4884	9.59799	28.4196	8.5254	27.5543	10.7641	25.3156
ENSG00000213891.3	2.90755	3.75308	2.90755	5.44415	4.08643	1.52419	2.37827	5.79459
ENSG00000178722.13	13.3111	0.714233	1.50154	7.79998	13.1711	2.79905	1.85614	8.45652
ENSG00000249878.1	12.9576	0.427523	0.427523	4.34318	10.3842	0.811907	0.811907	8.46974
ENSG00000068796.19	2199.1	1079.73	1814.04	1812.45	1899.6	1022.35	1837.07	2114.78
ENSG00000086189.11	921.206	367.769	263.362	590.714	827.184	437.775	317.153	766.398
ENSG00000086200.17	1430.18	419.559	613.151	911.044	1161.94	511.8	703.951	1370.88
ENSG00000268942.2	1.79264	0.190724	0.190724	1.79264	2.82622	1.0503	1.0503	1.0503
ENSG00000186105.8	7.29198	1.21948	2.73761	1.97854	4.61696	3.4762	1.19469	3.4762
ENSG00000217416.4	2.57349	0.914953	0.914953	1.74422	0.309285	0.309285	1.16941	2.88966
ENSG00000164197.12	2.9524	7.69899	3.7435	1.3702	6.12037	5.18853	5.18853	0.529308
ENSG00000186479.5	50.4702	3.42172	4.19301	18.0762	37.143	4.72096	6.74734	28.0243
ENSG00000153006.16	1097.62	937.857	886.612	705.75	861.353	736.773	932.872	909.801
ENSG00000153015.16	1601.52	1068.11	1119.98	1509.39	1179.81	843.571	1226.77	1485.05
ENSG00000272370.1	13.9528	9.89585	2.59327	7.46166	5.87507	5.87507	4.09522	16.5542
ENSG00000049192.15	15.7298	18.9376	14.1259	71.064	25.7165	25.7165	23.011	79.8269
ENSG00000250081.1	10.9685	13.2435	4.90184	18.5519	11.1665	11.1665	4.74867	13.3058
ENSG00000123219.13	969.652	421.628	776.232	752.055	837.762	449.952	701.894	1038.42
ENSG00000113593.12	978.314	709.983	844.149	769.355	869.962	662.02	807.579	852.138
ENSG00000113595.15	381.284	277.594	561.957	305.873	316.14	306.656	553.235	377.785
ENSG00000113597.18	724.72	423.063	386.313	467.47	599.015	414.773	420.067	570.426
ENSG00000253251.3	79.9927	41.4474	43.9078	73.4318	56.4938	37.1385	53.8545	95.2045
ENSG00000197860.10	667.211	566.232	450.942	473.205	563.218	611.723	493.156	705.14
ENSG00000123213.23	3279.47	2130.22	2646.81	2188.65	2689.81	1903.24	2769.08	2575.99
ENSG00000269961.1	4.35773	2.38384	7.31855	3.37078	4.9992	4.9992	13.732	3.41142
ENSG00000112851.15	1972.83	1694.25	2119.54	1695.03	1680.12	1683.96	1948.62	2054.11
ENSG00000286314.1	2.96133	8.14736	3.70219	5.18391	2.39614	4.85742	3.62678	3.62678
ENSG00000285999.1	9.86056	20.0656	20.8506	17.7106	8.41086	19.5938	18.6619	15.8661
ENSG00000153914.16	3236.01	2457.37	2472.01	2516.73	2639.53	1959.33	2186.68	2798.77
ENSG00000248846.3	1.01478	2.58891	3.37597	1.01478	1.2327	2.16226	3.09182	0.303143
ENSG00000069020.18	140.642	69.8064	130.902	111.422	98.4701	84.4199	196.821	143.1
ENSG00000229666.1	1.76845	0.128083	1.76845	0.128083	0.186173	1.05996	2.80754	1.05996
ENSG00000134061.5	0.902786	0.109187	2.48999	2.48999	0.282714	0.282714	1.19713	3.02596
ENSG00000251206.1	1.82866	2.71277	1.82866	0.0604371	4.5401	0.355286	0.355286	1.19225
ENSG00000249364.6	8.21734	0.634513	7.45906	8.97562	7.90975	0.904354	2.90589	4.90744
ENSG00000145675.15	2020.79	806.421	1833.06	933.388	1995.02	807.956	1602.25	1195.86
ENSG00000248884.1	1.6823	0.900877	2.46372	0.900877	2.0783	1.17826	0.278221	0.278221
ENSG00000145740.19	1593.35	1148.47	1155.55	1199.56	1326.33	1090.96	1458.14	1480.73
ENSG00000248664.1	2.09624	5.88112	3.61019	2.85322	2.25964	3.34279	4.42594	2.25964
ENSG00000134057.15	8945.79	3720.73	6171.7	5131.02	7597.8	3391.85	6324.55	6092.43
ENSG00000280187.1	40.3251	57.3673	150.325	50.3955	35.7538	53.522	129.53	61.419
ENSG00000153044.10	1033.57	383.443	526.379	484.113	831.168	334.794	603.577	612.845
ENSG00000134056.12	616.649	489.515	606.869	509.963	454.327	396.008	703.435	562.635
ENSG00000134058.12	882.592	976.549	1072.21	738.24	731.812	876.491	1235.64	840.747
ENSG00000183323.13	315.834	216.127	156.148	273.77	276.98	235.095	171.781	299.383
ENSG00000213830.3	4.1153	3.38621	7.03167	2.65711	3.84192	1.77156	1.77156	1.77156
ENSG00000215006.4	5.84497	1.92844	0.361832	0.361832	1.23672	2.1812	3.12568	5.95912
ENSG00000085231.14	818.431	538.06	537.243	744.864	628.571	414.213	708.845	845.575
ENSG00000273841.5	1784.2	1407.4	1409.98	1730.74	1394.13	1247.72	1585.4	2021.25
ENSG00000152942.19	556.118	619.282	611.386	555.328	479.464	531.509	571.61	597.206
ENSG00000152939.17	7.98102	4.95088	1.16321	1.16321	5.88942	1.43073	2.5454	2.5454
ENSG00000197822.12	264.49	432.303	194.77	291.243	228.256	480.788	315.064	359.783
ENSG00000183474.16	376.026	183.947	268.89	260.472	332.445	215.293	263.219	287.714
ENSG00000248477.6	5.12597	0.617504	5.87738	4.37456	4.73663	2.21655	3.47659	3.47659
ENSG00000250138.4	30.1052	16.3691	20.9478	16.3691	11.7501	18.5217	24.3259	13.6849
ENSG00000198237.8	7.27916	4.91494	15.1599	6.49109	14.2168	4.98347	4.06013	4.98347
ENSG00000205572.10	17.3461	11.8098	16.5552	7.06443	9.74933	11.6142	13.479	20.006
ENSG00000205571.14	87.2431	75.9106	44.1796	72.1331	74.5968	62.6682	40.799	53.7217
ENSG00000179978.11	34.8187	31.8544	35.5597	31.1133	32.8335	30.3035	28.6169	26.9303
ENSG00000253816.3	24.2608	10.4523	23.4936	21.1922	24.1864	12.0846	18.1355	18.1355
ENSG00000226259.10	25.9173	23.3626	18.2532	25.9173	21.8958	13.5701	13.5701	29.389
ENSG00000253366.3	6.25782	3.87987	2.69089	1.50192	6.37718	1.68577	16.5419	3.24958
ENSG00000288349.1	1.91286	3.5803	2.74658	2.74658	3.05146	2.20535	3.05146	0.513128
ENSG00000172062.17	275.569	202.345	180.299	192.897	250.36	151.52	190.683	224.252
ENSG00000249437.8	36.4098	26.7727	22.7573	27.5758	19.1048	32.3673	19.1048	31.4831
ENSG00000145736.14	185.087	94.5683	187.388	119.883	163.399	113.384	180.071	124.845
ENSG00000251634.2	10.438	22.4648	11.1896	7.43126	13.8092	12.5364	7.44533	12.5364
ENSG00000215630.6	13.7931	4.33644	25.6139	12.217	25.3118	7.4601	14.9766	8.39966
ENSG00000235558.3	0.085984	2.49041	0.085984	1.68894	1.12772	0.219824	0.219824	2.94352
ENSG00000250387.3	51.5642	5.93587	16.3423	25.9483	51.1719	16.6486	8.47199	39.3613
ENSG00000169040.14	3.47207	3.47207	1.89605	2.68406	0.541495	2.25861	3.11716	2.25861
ENSG00000249981.1	2.49897	0.0483146	0.0483146	2.49897	3.82287	0.291658	0.291658	0.291658
ENSG00000145734.19	4939.97	1493.56	2099.56	2923.68	4560.71	1500.31	2312.41	3997.71
ENSG00000253536.1	1.14791	0.151981	0.151981	1.14791	1.7444	0.181528	0.962963	3.30727
ENSG00000247911.3	3.4599	2.70414	1.19262	6.48294	2.42301	1.32933	4.61037	2.42301
ENSG00000131844.16	1792.3	1148.55	1200.75	1313.84	1636.62	1118.1	1188.98	1622.63
ENSG00000285804.2	22.949	21.4595	62.4211	14.7567	16.4479	19.3767	32.5563	22.3055
ENSG00000131711.15	8770.34	10520.6	9287.15	7233.56	8096.32	8298.33	11184.4	8349.06
ENSG00000113048.17	2443.99	1220.75	928.275	1568.12	2152.29	1199.63	1044.19	2035
ENSG00000049883.15	458.92	258.134	465.765	330.386	409.862	283.892	414.244	351.807
ENSG00000083312.18	8828.11	3559.15	3677.99	4978.11	7811.92	4064.85	4401.49	7853.18
ENSG00000242602.1	1.06877	0.227643	0.227643	1.06877	2.48816	0.951879	0.951879	1.72002
ENSG00000157107.14	32.3513	122.073	99.235	25.8261	32.8697	125.846	142.512	53.921
ENSG00000157111.13	65.1367	90.3806	119.832	256.149	58.5682	147.485	325.318	183.051
ENSG00000251493.5	11.8894	15.1516	27.113	19.5012	17.0063	24.7778	58.1954	21.6692
ENSG00000272525.1	5.47396	6.27308	15.0634	9.46955	9.38552	3.91417	13.945	12.1212
ENSG00000145741.16	11329.6	8272.99	8535.6	6195.17	9053.73	6701.48	10245.6	7608.53
ENSG00000255883.1	2.39794	0.889673	1.64381	0.13554	1.22773	0.103516	1.22773	1.22773
ENSG00000164331.10	261.453	275.206	360.784	269.857	200.113	238.064	306.56	272.312
ENSG00000164338.10	839.294	400.225	518.913	525.895	717.828	370.011	531.603	639.003
ENSG00000214944.9	308.795	372.171	208.449	318.477	221.685	382.181	229.209	448.219
ENSG00000249293.1	0.123284	1.9338	0.123284	1.9338	1.06979	4.34592	0.250758	1.06979
ENSG00000184084.7	1.10812	7.27396	2.64958	2.64958	3.45734	1.48036	0.491877	5.43432
ENSG00000171617.15	460.54	1551.22	2882.49	357.085	553.003	1485.47	3165.36	516.721
ENSG00000049860.14	2777.51	2633.14	2294.89	3617.35	2253.59	2619.38	3007.87	3874.76
ENSG00000164347.18	1033.75	440.955	509.206	469.329	898.349	501.987	618.998	630.594
ENSG00000207336.1	0.953732	0.953732	1.73212	2.51051	0.234036	1.1637	2.09336	1.1637
ENSG00000164346.10	1820.11	1647.65	2008.25	1731.57	1605.53	1339.68	2179.35	1877.99
ENSG00000198780.12	196.985	86.6947	162.034	89.8015	226.318	142.902	174.069	152.986
ENSG00000287701.1	2.4938	3.23853	1.00435	2.4938	2.29179	0.4025	1.34714	1.34714
ENSG00000249856.1	1.74344	0.192563	3.29431	2.51887	3.17317	0.296878	1.25564	1.25564
ENSG00000176928.7	288.337	196.059	329.862	328.324	229.542	195.243	248.597	331.485
ENSG00000145700.10	9.46385	1.23895	2.73438	9.46385	2.96404	0.679898	6.39026	4.10612
ENSG00000113161.17	4956.83	3228.3	4401.32	2416.88	4740.48	4172.65	5052.29	2674.89
ENSG00000113163.18	1141.39	803.802	994.313	745.125	905.651	879.979	1079.78	953.647
ENSG00000242198.1	4.20418	1.09481	8.86824	5.75887	5.14397	5.14397	7.03469	9.87078
ENSG00000122008.15	597.279	328.332	660.738	369.882	518.851	388.922	555.28	441.137
ENSG00000272040.1	8.49274	19.5955	9.28579	12.458	9.7232	18.9874	8.79678	15.2817
ENSG00000189045.15	4.83507	2.29771	6.52665	3.98928	6.73766	1.62936	5.03489	6.73766
ENSG00000152359.15	614.108	324.673	492.56	441.662	490.414	316.899	413.647	490.414
ENSG00000248127.1	2.80142	1.99208	1.18274	3.61076	3.91769	1.23716	2.13067	3.02418
ENSG00000122012.14	93.215	32.3367	44.5124	97.2735	105.52	38.7292	37.8387	101.958
ENSG00000254893.6	3.28	3.28	2.5224	6.31042	4.95618	4.95618	4.95618	5.95454
ENSG00000249014.2	13.3335	10.2469	11.2757	7.16033	14.2779	7.04694	7.04694	20.7055
ENSG00000145703.16	969.25	1255.85	1226.95	1100.11	1122.72	1261.5	1014.58	1306.56
ENSG00000249713.1	3.88307	7.1048	10.3265	1.46677	1.8559	5.45741	11.7601	3.65666
ENSG00000164220.7	733.897	2371.35	1500.96	1052.46	595.52	2124.22	1544.04	1199.56
ENSG00000225407.3	3.9008	22.012	31.0676	6.1647	4.67802	17.1585	19.4276	6.94719
ENSG00000277188.1	0.0482471	5.45013	0.0482471	0.0482471	0.313608	1.32699	0.313608	4.36712
ENSG00000278237.1	0.0425548	3.17778	0.0425548	1.61017	0.266891	3.10282	0.266891	0.266891
ENSG00000181104.7	6269.92	15846	17977.1	4245	5432.22	16495.4	18903.3	6062.99
ENSG00000164251.5	67.9715	557.289	225.221	88.1767	82.1374	723.458	732.433	171.074
ENSG00000145708.11	1.24357	17.5078	8.56249	8.56249	1.54059	19.2617	13.0593	8.62903
ENSG00000164252.13	499.609	425.475	404.293	286.283	383.674	326.714	442.743	310.892
ENSG00000285000.1	1.78043	0.161751	0.971091	1.78043	1.97755	1.97755	1.08404	0.190536
ENSG00000132846.6	369.482	391.074	194.348	350.289	323.573	392.854	208.713	413.821
ENSG00000238961.1	4.36315	1.22371	2.00857	6.71772	6.17971	3.34241	3.34241	0.505107
ENSG00000250802.7	86.2678	76.4638	70.2249	91.6155	75.4916	78.8089	45.6364	98.7124
ENSG00000113231.14	25.6985	51.7719	24.8574	55.1362	34.2144	39.345	29.0837	76.9698
ENSG00000251400.1	3.91239	0.947246	2.42982	2.42982	2.40179	1.43975	0.477714	0.477714
ENSG00000164253.14	899.64	767.36	571.222	624.437	684.145	826.411	643.498	708.985
ENSG00000244363.3	4.57619	1.39243	1.39243	2.18837	5.50914	3.81099	2.11283	3.81099
ENSG00000171530.15	3417.38	2538.4	2467.59	2113.53	2415.88	2049.79	3083	2067.27
ENSG00000213763.4	8.73632	4.12837	7.20033	5.66435	3.50859	7.36574	4.47288	6.40145
ENSG00000132842.14	2050.55	1567.85	2239.82	1832.66	1830.49	1530.09	2281.09	1868.96
ENSG00000253558.1	1.99634	5.1328	1.21222	5.1328	0.457619	3.29253	5.18247	3.29253
ENSG00000245556.3	180.634	108.434	172.274	141.874	115.771	104.849	153.502	156.481
ENSG00000085365.18	961.788	672.645	1089.69	617.607	868.753	654.401	1071.2	805.241
ENSG00000145685.14	474.736	497.466	1704.6	266.919	495.141	649.872	1952.64	373.312
ENSG00000113273.17	721.561	708.932	1090.16	513.188	710.179	727.982	1099.96	582.749
ENSG00000132837.15	6.31281	10.2343	1.60697	3.17558	1.57894	9.20152	5.39023	7.29587
ENSG00000132840.10	18.5647	18.5647	9.03291	21.4976	16.1242	7.42174	9.35562	10.3226
ENSG00000152409.9	209.037	417.764	436.087	342.08	196.031	370.287	441.824	390.464
ENSG00000213757.3	2.424	0.948059	1.68603	1.68603	0.296224	1.23758	1.23758	1.23758
ENSG00000152413.15	1305.78	605.706	975.992	1271.06	1076.12	598.091	1039.48	1606.49
ENSG00000164329.13	1201.76	842.251	643.326	958.092	923.962	858.232	720.382	1274.52
ENSG00000164309.15	28.6718	13.8033	51.3657	18.4986	14.1402	17.9363	48.305	20.7834
ENSG00000250258.1	5.5155	1.00998	3.71329	5.5155	0.847898	1.67937	2.51085	9.99414
ENSG00000177034.17	1015.63	504.025	651.121	832.972	960.774	542.26	561.976	1002.89
ENSG00000113296.14	8.56191	8.56191	9.34886	10.1358	9.18418	7.54457	5.90496	8.36437
ENSG00000251050.1	6.12045	4.02493	5.42195	5.42195	2.87465	4.46324	2.87465	2.87465
ENSG00000249825.6	1.13351	1.89786	1.13351	4.95524	1.13371	2.21478	3.29586	3.29586
ENSG00000164300.17	1021.38	387.093	634.238	882.947	988.367	510.085	810.801	965.455
ENSG00000248569.1	3.40055	1.03005	2.61038	1.82022	3.0779	0.362996	2.17293	1.26797
ENSG00000039319.17	1174.39	648.419	738.632	941.611	1129.62	817.874	742.381	1231.76
ENSG00000249042.6	19.833	14.8882	14.0641	9.11939	12.6058	13.4648	23.7738	17.7602
ENSG00000152380.10	88.7159	74.5829	69.3761	40.3662	61.4471	68.1086	56.4509	59.7817
ENSG00000240003.2	0.9259	0.0829195	2.61186	0.0829195	0.22035	1.07509	3.6393	0.22035
ENSG00000189127.8	0.133111	2.48167	0.133111	3.26452	2.1723	0.261311	3.1278	0.261311
ENSG00000251221.1	4.58212	2.12543	0.487628	2.94433	5.59086	1.31081	3.02283	4.73485
ENSG00000228716.7	3122.27	1142	1643.82	3019.84	2846.72	1216.93	1646.55	3313.3
ENSG00000249655.1	3.70802	1.99998	5.41607	7.97813	9.82511	4.31527	6.67663	12.9736
ENSG00000113318.11	598.121	381.936	390.615	535.791	523.098	399.352	398.415	603.72
ENSG00000251450.2	4.30566	27.5508	30.5502	16.3032	7.95267	19.1748	17.9279	19.1748
ENSG00000113319.13	659.538	783.232	1065.49	761.648	612.779	796.542	1143.26	885.823
ENSG00000247572.8	155.806	171.629	187.452	147.478	145.601	127.893	129.579	196.198
ENSG00000131730.16	16.6112	8.75304	21.3262	10.3247	17.4742	8.94597	20.3169	11.7887
ENSG00000248794.1	3.28848	1.71115	8.80911	5.65446	9.82359	4.26611	6.1186	4.26611
ENSG00000131732.12	563.058	574.322	559.592	553.526	450.224	470.848	562.861	558.895
ENSG00000172497.9	1.75633	2.52896	0.211066	2.52896	1.19981	2.17611	0.223512	2.17611
ENSG00000286721.1	0.873102	0.873102	2.36231	1.61771	1.23011	0.266417	1.23011	0.266417
ENSG00000145687.16	612.261	774.172	1156.8	584.004	633.588	731.109	970.764	533.991
ENSG00000152348.16	371.642	262.759	217.971	275.115	281.392	242.821	215.129	336.775
ENSG00000251495.1	3.87824	0.593092	1.41438	3.87824	5.442	2.15617	2.97762	6.26346
ENSG00000186468.13	3247.43	2408.5	2208.5	1868.05	2711.76	2299.72	2888.19	2275.61
ENSG00000205464.13	28.5274	17.2555	38.189	35.7736	22.1142	18.5288	28.3885	43.6263
ENSG00000271862.1	23.8258	17.4351	27.82	20.6305	26.5999	28.3409	28.3409	19.6359
ENSG00000174695.10	3006.93	2400.61	3942.69	1758.99	2429.93	2357.62	4031.31	2336.69
ENSG00000152422.16	254.009	146.966	248.657	140.085	192.246	141.896	243.644	176.511
ENSG00000038427.16	14.4895	66.9982	861.577	15.2617	64.4417	116.815	699.977	79.5495
ENSG00000145681.11	3.58479	1.15474	1.15474	6.01484	5.88781	1.42139	0.528101	4.99452
ENSG00000164176.13	43.7612	21.4401	15.4306	30.0251	37.7706	26.1564	21.1788	60.1696
ENSG00000250320.6	1.90201	0.194074	2.75598	1.90201	1.18147	0.334128	3.72352	2.87617
ENSG00000243859.3	0.193886	1.82672	1.0103	1.82672	1.07936	1.07936	2.83231	1.07936
ENSG00000127184.13	5206.61	3616.59	3449.86	3325.2	3972.44	2700.72	4021.67	3981.67
ENSG00000242477.1	0.188574	1.72628	1.72628	0.188574	1.05708	1.05708	1.05708	2.07512
ENSG00000233828.5	33.6262	7.08187	11.9081	15.1256	16.8167	9.70896	26.5898	36.3629
ENSG00000145715.15	1273.35	816.561	1246.25	1010.12	1056.45	1039.64	1352.15	1191.94
ENSG00000134480.16	797.609	447.419	536.698	513.609	674.509	421.66	478.073	618.097
ENSG00000164180.14	616.782	293.936	558.307	587.133	589.377	313.706	490.486	753.03
ENSG00000247828.8	343.016	188.545	299.132	271.046	378.373	179.552	196.33	377.534
ENSG00000245526.11	97.6524	85.4247	181.718	78.5466	107.91	96.1348	151.802	83.2886
ENSG00000081189.16	51.452	87.1828	233.99	40.5774	44.0297	123.665	198.384	56.8106
ENSG00000248309.7	1.15755	1.15755	6.42855	4.16955	2.44169	1.21089	3.67249	3.67249
ENSG00000214942.6	0.134977	0.134977	1.99479	1.06488	3.43816	0.214804	0.214804	2.63232
ENSG00000153140.9	449.96	320.212	541.408	442.925	338.912	263.938	508.732	396.723
ENSG00000255647.3	0.99719	1.91689	0.99719	1.91689	1.94594	1.1203	2.77157	0.294663
ENSG00000176055.10	247.462	236.015	284.093	146.728	221.969	238.267	268.689	186.114
ENSG00000113356.13	452.582	394.888	312.784	292.813	350.753	253.062	248.077	320.848
ENSG00000176018.13	634.715	783.942	912.962	473.829	533.21	727.646	897.532	699.168
ENSG00000164199.18	249.497	116.834	225.807	321.356	264.876	141.352	203.114	325.702
ENSG00000248323.7	316.642	153.83	208.638	173.174	262.826	127.864	306.013	186.347
ENSG00000285618.1	1.77275	0.951588	1.77275	0.951588	0.245331	1.10919	1.97306	1.10919
ENSG00000286638.1	0.826938	0.0602172	4.66054	0.0602172	0.274194	1.31847	3.40702	0.274194
ENSG00000113369.9	1534.71	1455.2	2009.31	1465.85	1061.56	1410.12	2002.59	1422.23
ENSG00000281357.3	23.6591	16.0144	35.1262	16.7789	10.5558	19.6794	23.7343	25.7617
ENSG00000237187.9	26.2613	25.4562	26.2613	17.4061	14.8261	26.3221	26.3221	20.132
ENSG00000175745.14	15.6868	62.9918	56.7879	13.3604	14.1787	57.3891	48.5506	18.1069
ENSG00000113391.19	658.626	453.367	387.955	319.536	515.497	431.206	409.453	402.656
ENSG00000287180.1	3.94724	0.226037	2.45876	3.203	1.42842	2.53765	0.319193	1.42842
ENSG00000249353.2	95.3638	45.249	59.898	59.898	72.2023	38.9607	70.1876	71.1949
ENSG00000248483.7	2.07878	8.18394	0.552494	4.36822	2.32724	2.32724	5.60301	5.60301
ENSG00000251023.1	4.92541	4.92541	4.92541	3.21836	4.13238	6.64989	4.13238	4.97155
ENSG00000185261.14	31.1056	36.6988	95.0286	54.2777	32.2218	31.3089	93.3881	66.9131
ENSG00000254132.1	1.06385	1.83901	1.06385	0.288687	1.02011	1.89471	1.89471	1.89471
ENSG00000270133.1	4.37712	0.588543	8.92341	5.13484	6.90907	2.51337	2.51337	3.61229
ENSG00000133302.13	833.974	323.686	409.899	466.598	720.049	335.819	464.881	630.395
ENSG00000175471.19	593.552	220.836	381.744	871.858	490.794	263.481	465.342	1054.25
ENSG00000243806.1	0.542912	6.34012	1.37109	6.34012	6.73964	3.29252	0.707178	9.32499
ENSG00000198677.12	3805.56	2270.22	3470.65	2741.27	3254.67	2461.19	3615.8	3342.95
ENSG00000164291.17	214.02	277.109	195.882	200.614	176.527	257.53	192.355	236.115
ENSG00000178015.5	5.76438	5.76438	4.79278	5.76438	4.34991	2.71911	6.7961	5.9807
ENSG00000175449.14	7.18234	12.0202	10.4076	7.98866	11.0691	11.0691	5.68066	9.27295
ENSG00000145757.16	0.925486	5.40599	2.41899	0.925486	1.4954	0.274276	2.71652	1.4954
ENSG00000250240.6	0.354722	2.01475	2.84476	2.01475	3.69494	2.02133	3.69494	1.18452
ENSG00000164292.13	1153.34	2161.91	1191.42	1161.11	921.683	1827.23	984.501	1529.57
ENSG00000173221.14	727.593	1136.47	720.543	534.905	568.953	1019.04	871.863	537.618
ENSG00000251348.1	5.16658	2.90724	7.42592	4.41346	5.4821	1.68041	3.58125	2.63083
ENSG00000251000.1	9.21602	6.98771	4.7594	4.01663	5.75786	5.75786	3.38589	4.57188
ENSG00000236882.8	2.75491	2.75491	2.75491	3.5346	3.07385	2.25044	1.42702	2.25044
ENSG00000118985.16	427.819	759.648	833.388	663.427	345.49	697.132	1093.45	816.277
ENSG00000251314.2	2.74074	1.98399	13.3353	1.98399	1.5382	2.71022	7.39829	6.22627
ENSG00000175426.11	156.707	847.399	4115.06	183.362	341.174	1432.6	3813.89	353.577
ENSG00000153113.24	2837.6	2669.71	5043.93	2813.85	2523.37	3032.77	5543.68	3155.94
ENSG00000164307.13	1718.32	1292.01	1475.8	1425.47	1560.71	1390.1	1262.92	1482.13
ENSG00000248734.2	5.28769	9.06219	9.06219	3.77789	1.18502	6.72097	3.03034	5.79831
ENSG00000272109.2	1.961	1.961	1.03434	1.03434	2.76417	1.94479	1.94479	0.306034
ENSG00000247121.7	17.3393	11.1848	51.9584	27.3404	12.9773	24.2882	42.7969	29.4295
ENSG00000164308.17	68.6108	78.6995	71.9737	72.8144	58.2555	78.6649	54.99	68.8684
ENSG00000113441.16	758.535	682.667	839.821	641.637	758.956	817.296	816.324	697.699
ENSG00000227836.1	0.991439	4.82357	1.75786	0.991439	1.28864	2.31535	3.34205	0.261932
ENSG00000251513.2	2.12156	1.11577	2.12156	2.12156	2.00521	2.00521	4.35998	2.00521
ENSG00000145721.12	0.142042	3.21832	3.98738	0.142042	2.32879	0.302331	3.34201	0.302331
ENSG00000058729.11	924.328	755.754	640.374	659.104	770.843	635.034	727.234	676.15
ENSG00000286828.1	8.33367	12.3638	6.72163	5.10958	8.37584	6.58742	3.01056	11.9527
ENSG00000251389.1	-0.030649	5.185	0.714444	0.714444	0.472612	0.472612	1.96342	0.472612
ENSG00000248202.2	0.153864	0.959454	4.9874	0.153864	0.342828	1.24064	5.72973	1.24064
ENSG00000238000.1	35.3966	32.0043	43.8774	35.3966	28.8819	36.5716	46.8246	32.2995
ENSG00000174136.13	204.955	223.919	294.359	155.285	190.751	208.064	397.685	188.278
ENSG00000246763.7	11.6097	11.6097	10.2784	10.2784	8.66108	10.257	20.6301	7.0652
ENSG00000279232.2	0.284383	1.13003	2.82134	1.97568	3.64529	3.64529	1.15239	1.15239
ENSG00000153922.11	2437.17	1826.53	2121.04	2392.14	2184.56	1900.72	2750.61	2915.23
ENSG00000248489.2	8.9162	17.7257	49.7604	14.5223	8.13654	23.5501	52.564	24.4568
ENSG00000241597.2	1.26011	6.66163	0.488465	2.03176	2.18416	2.18416	5.18306	5.18306
ENSG00000247877.7	1.64381	0.13554	2.39794	0.889673	1.22773	0.103516	1.22773	1.22773
ENSG00000174132.9	106.165	149.032	256.656	102.517	69.0538	149.968	371.244	107.86
ENSG00000113532.13	14.8766	2.60402	4.90514	27.1493	6.90155	2.84727	6.90155	22.1051
ENSG00000173930.9	17.9927	33.9027	15.4806	16.318	33.1322	37.306	28.1237	12.2633
ENSG00000145730.20	5653.05	4859.24	6581.14	6112.85	4247.54	4894.84	6835.91	6328.95
ENSG00000175749.11	2.95665	1.95748	0.958315	1.95748	0.428587	1.24209	5.30963	1.24209
ENSG00000145723.17	177.937	124.306	137.519	135.188	148.624	104.611	146.71	147.667
ENSG00000145725.20	2271.72	1233.73	1795.94	1218.43	1962.57	1252.5	1753.41	1713.72
ENSG00000181751.10	952.612	577.639	645.816	688.625	809.479	526.593	686.122	891.099
ENSG00000112874.10	407.787	233.745	402.396	306.134	321.133	213.769	333.937	377.277
ENSG00000184349.14	233.601	739.737	635.556	207.944	249.537	696.59	564.817	249.537
ENSG00000145743.17	292	334.9	578	227.651	230.466	319.833	578.724	271.925
ENSG00000244245.1	3.22534	0.958273	0.958273	2.46965	0.248633	1.26821	1.26821	2.28779
ENSG00000272523.1	45.4752	18.894	20.413	65.2212	34.3588	11.9368	31.1557	47.1714
ENSG00000151422.13	433.369	395.194	724.746	420.125	402.637	404.584	645.101	583.755
ENSG00000176857.5	1.05306	2.0192	1.05306	1.05306	1.89162	0.282497	1.89162	2.69619
ENSG00000249476.2	6.79393	10.7084	24.8005	4.44524	2.68278	16.9629	18.8669	4.5868
ENSG00000198961.10	3478.66	2518.47	7650.84	2490	3070.79	2999.94	7692.92	3021.38
ENSG00000271849.1	5.73838	4.94834	9.68859	6.52842	3.6259	5.45055	9.09987	5.45055
ENSG00000112893.10	5931.31	2979.77	3085.24	6863.21	4841.8	3201.63	3187.52	7155.35
ENSG00000249068.1	2.40881	1.39163	2.40881	2.40881	5.84899	2.10274	2.85199	5.09974
ENSG00000253224.1	1.05467	0.130925	1.05467	1.97842	1.86527	0.246057	1.05566	3.48448
ENSG00000186952.15	2.07829	2.83458	14.9352	5.10345	4.0141	4.0141	9.65924	1.75605
ENSG00000164209.17	1125.01	1003.65	1481.12	977.298	950.217	969.41	1455.64	1240.86
ENSG00000145777.15	67.7166	51.1031	20.368	96.7904	42.5826	46.924	36.5046	125.07
ENSG00000134987.12	1351.44	686.458	826.969	1107.18	1197.64	774.352	878.855	1518.17
ENSG00000214784.4	8.78558	4.59423	12.1387	5.4325	6.47075	9.86271	6.47075	15.7986
ENSG00000152495.11	12.0092	8.22524	40.0108	9.73884	12.9071	20.4319	25.4484	20.4319
ENSG00000164211.13	1753.52	1661.53	1606.18	782.194	1678.77	1953.51	1617.07	1139.89
ENSG00000246859.3	35.2155	32.9003	56.8243	26.7264	43.5874	37.5034	48.6575	27.3633
ENSG00000134986.14	25.9561	37.4186	42.0036	14.4937	27.9823	30.0889	37.4621	17.4492
ENSG00000129595.14	2.11628	0.304633	2.11628	1.21046	3.50256	3.50256	0.366818	3.50256
ENSG00000224032.7	220.188	250.768	177.675	179.912	165.058	158.949	182.367	212.912
ENSG00000238363.1	12.9534	3.01863	1.4902	5.31128	8.97995	1.49882	4.70502	6.84248
ENSG00000251076.1	1.76433	0.158946	0.158946	10.5939	0.761457	0.761457	1.66712	11.6294
ENSG00000134982.17	1745.03	802.914	1434.65	1149.35	1728.09	915.71	1271.78	1451.25
ENSG00000250045.2	1.70378	4.75226	0.179548	1.70378	1.3331	0.283895	3.43152	1.3331
ENSG00000153037.15	395.083	421.037	368.291	321.407	305.625	309.026	330.282	456.97
ENSG00000129625.13	2636.61	3146.93	1999.68	1555.36	2262.83	2966.41	2500.85	1924.15
ENSG00000249947.2	5.03931	9.01866	5.03931	6.63105	5.33485	9.00183	4.4181	6.2516
ENSG00000172795.17	1111.14	589.924	784.555	758.989	1090.12	597.773	653.642	1086.63
ENSG00000171444.18	28.4363	86.452	84.0347	32.4652	27.9126	103.484	67.4974	30.6116
ENSG00000047188.16	1226.82	654.506	663.025	755.957	1005.24	697.597	551.196	963.69
ENSG00000286839.1	0.817879	0.817879	0.0624396	4.59508	0.269957	2.57407	0.269957	1.42201
ENSG00000080709.16	0.148646	1.75587	2.55948	0.952256	1.13832	1.13832	2.94575	0.23461
ENSG00000152503.10	398.109	436.243	458.415	565.724	385.957	417.63	472.64	659.341
ENSG00000249791.1	1.00081	1.00081	2.67182	1.00081	1.98786	2.8513	0.260989	1.12443
ENSG00000164219.10	781.633	440.639	726.585	371.064	610.474	363.43	685.113	554.758
ENSG00000271797.1	3.55864	0.503199	5.85023	2.03092	2.20278	2.20278	4.37894	4.37894
ENSG00000243304.3	4.35309	0.235481	0.235481	1.059	0.321486	5.49383	2.90766	1.18354
ENSG00000164221.13	681.08	825.258	519.448	629.479	475.348	545.498	613.673	715.441
ENSG00000250197.1	4.58992	6.20725	2.16392	0.546592	4.9895	7.65198	3.21451	1.43952
ENSG00000145780.8	720.95	537.308	687.099	770.88	631.154	605.852	866.469	832.733
ENSG00000243414.6	0.335673	0.335673	1.15537	1.97506	1.03383	2.59206	3.37117	1.81295
ENSG00000249249.2	23.8679	12.7868	16.4805	19.4355	14.6614	17.6584	10.6654	11.6644
ENSG00000134970.14	2400	2773.14	1854.33	2356.66	1823.46	2395.93	2084.9	2827.77
ENSG00000129596.5	34.1815	57.2256	44.5116	49.2794	42.2663	45.9541	42.2663	61.6272
ENSG00000145782.13	1660.7	1472.23	1645.19	781.944	1331.24	1347.06	1847.45	1076.1
ENSG00000177879.17	1774.06	2082.19	1885.15	1804.87	1390.17	1641.58	1918.13	1893.82
ENSG00000172901.20	0.528805	2.811	15.7434	2.811	4.98696	1.61996	10.5986	4.98696
ENSG00000185641.6	11.7879	14.973	13.3805	16.5656	9.14317	12.616	11.7478	16.0887
ENSG00000271918.1	18.3732	12.1414	24.6051	10.5834	25.7618	17.2775	21.0483	15.3921
ENSG00000145781.9	624.342	426.221	263.826	731.522	500.406	389.999	357.055	877.929
ENSG00000250015.1	2.83006	2.83006	0.251878	3.68946	4.70666	4.70666	0.479898	1.32525
ENSG00000092421.17	318.968	246.021	298.928	489.713	335.554	284.019	197.223	480.213
ENSG00000248445.5	11.0251	6.49665	15.5535	14.6479	16.3853	11.4382	4.84214	22.1568
ENSG00000249167.2	1.93044	2.72566	0.340006	5.90654	3.20282	2.2814	0.438548	5.9671
ENSG00000169570.10	589.848	479.71	193.351	424.233	506.31	472.072	250.845	707.346
ENSG00000197744.5	33.8622	23.7398	8.94566	21.4039	34.0262	17.5698	14.6657	17.5698
ENSG00000283498.1	120.462	154.478	42.3788	104.227	97.2711	112.278	61.2536	147.295
ENSG00000249494.6	1.74474	2.52008	0.969404	1.74474	1.19803	1.19803	0.303454	2.0926
ENSG00000172869.14	1035.61	677.045	948.289	601.313	1084.7	786.255	919.666	823.808
ENSG00000145779.8	267.017	183.241	147.337	290.155	189.667	164.963	211.626	324.166
ENSG00000133835.17	3089.2	2639.42	2294.86	2477.89	2617.51	2420.15	2315.34	2184.89
ENSG00000261036.2	0.929599	11.2916	9.21916	1.96579	1.54807	16.5649	28.4203	2.33843
ENSG00000184838.15	4.65184	102.725	21.708	6.35746	8.28265	145.334	69.6616	9.96427
ENSG00000151304.6	514.806	349.98	419.748	425.852	407.969	377.361	495.655	604.85
ENSG00000113083.15	1717.7	28869.6	15946.6	2194.47	2291.19	25215.2	18538.1	3496.86
ENSG00000164185.6	4.69329	3.80114	2.01684	2.01684	1.45853	6.45796	1.45853	3.95824
ENSG00000064692.20	1.38363	8.44334	5.30569	2.95245	1.546	8.19338	3.44525	4.39488
ENSG00000205302.7	2065.34	1299.02	1203.9	1486.19	1643.33	1181.32	1233.56	1735.53
ENSG00000064652.11	381.273	404.836	351.082	310.583	277.727	354.149	287.735	319.577
ENSG00000168938.6	6.24413	141.504	34.5188	12.3576	11.9973	99.043	48.0895	13.0589
ENSG00000061455.11	1.22537	8.08811	3.51295	2.75042	3.52716	0.363421	4.58175	4.58175
ENSG00000168944.17	959.563	496.13	626.014	463.083	854.035	497.01	654.765	625.705
ENSG00000250539.1	9.63933	4.03698	17.6427	9.63933	12.3092	3.22193	14.1266	15.9441
ENSG00000151292.17	1284.89	810.47	1233.21	957.039	1074.22	812.293	1166.9	1175.96
ENSG00000168916.15	25.2878	132.23	272.255	28.3652	37.8899	164.712	196.417	38.9126
ENSG00000260192.3	0.0113711	3.72292	2.98061	0.0113711	0.418914	0.418914	0.418914	1.80236
ENSG00000248752.3	0.984958	1.75743	1.75743	0.212485	1.07204	1.07204	2.08063	1.07204
ENSG00000155324.10	45.2329	118.26	33.0617	97.7212	40.6518	98.4382	55.9161	75.5417
ENSG00000250602.6	0.818708	3.10208	0.0575827	1.57983	2.2901	0.277285	0.277285	0.277285
ENSG00000279118.1	0.993083	9.17377	1.73678	3.22418	1.67628	3.30745	1.67628	3.30745
ENSG00000164904.18	2417.28	1946.13	1995.65	1991.28	1994.73	1696.12	1879.66	1684.71
ENSG00000164902.14	1918.14	1408.11	1596.86	1495.66	1361.05	1114.81	1673.25	1756.79
ENSG00000230929.5	7.25032	3.29956	5.67002	4.08971	6.09659	3.29579	5.16299	7.03019
ENSG00000251072.2	2.83484	4.54769	3.69127	1.97842	2.30521	5.69449	1.45788	2.30521
ENSG00000113368.12	6791.66	1576.45	4184.44	4918.93	6546.7	1868.27	4072.01	5044.07
ENSG00000173926.6	35.2102	18.9536	18.9536	39.8549	32.8372	22.9134	40.7763	29.8601
ENSG00000164241.13	25.8844	15.985	15.985	18.4599	24.7579	11.1144	7.7035	18.7888
ENSG00000286615.1	1.12942	0.327998	5.1365	3.53367	2.24027	3.14754	5.86935	0.425734
ENSG00000145794.17	105.176	392.091	166.918	100.637	92.7028	614.691	347.193	138.235
ENSG00000249577.1	1.10421	4.4492	1.10421	0.267961	0.371257	5.47594	3.77438	1.22204
ENSG00000250859.1	1.17945	1.98873	5.22586	1.17945	1.29196	1.29196	4.84353	4.84353
ENSG00000164244.21	1735.96	2103.89	1500.32	1153.52	1501.65	2107.79	1806.16	1367.6
ENSG00000245937.8	169.539	137.084	140.034	123.069	132.723	112.067	125.113	135.985
ENSG00000064651.14	355.316	235.504	359.206	139.031	320.213	262.118	414.132	243.722
ENSG00000138829.12	37.0838	32.456	28.7538	45.4139	29.9734	28.323	26.6726	58.8553
ENSG00000066583.12	552.756	284.294	313.693	311.372	507.133	291.713	358.844	366.859
ENSG00000145808.10	0.197851	2.71156	3.54947	0.197851	0.357841	4.64191	3.7851	0.357841
ENSG00000198108.4	0.292356	0.292356	2.75106	0.292356	1.85578	1.85578	4.30662	1.03883
ENSG00000169567.13	6993.25	4946.61	6007.98	4628.44	5182.63	4416.32	7347.33	4725.69
ENSG00000186687.16	1350.11	653.998	962.034	1261.98	1018.28	568.921	799.818	1492.51
ENSG00000158985.14	1333.18	716.46	495.806	1438.74	1175.32	754.489	663.848	1631.3
ENSG00000158987.22	313.348	174.399	243.452	287.242	248.803	164.649	259.966	372.458
ENSG00000217128.12	1049.22	1067.89	1021.2	987.59	940.955	1090.05	985.436	1100.76
ENSG00000164400.6	1.74459	1.74459	5.29452	1.74459	0.555822	1.33896	23.2668	0.555822
ENSG00000072682.20	208.293	900.331	894.395	259.178	244.315	897.689	1350.29	267.285
ENSG00000224431.1	1.52231	6.88464	4.5865	1.52231	5.21378	6.25537	4.17219	3.1306
ENSG00000131435.13	209.827	698.486	1338.31	136.623	271.393	646.536	2605.07	199.938
ENSG00000197208.6	21.3197	60.1108	144.439	26.3794	27.68	87.3229	192.124	32.7923
ENSG00000233006.8	19.6104	25.0393	12.6303	9.52803	7.49574	21.9571	12.3162	17.1366
ENSG00000197375.13	125.877	324.177	99.9088	87.3183	122.086	314.583	117.368	97.5523
ENSG00000197536.11	41.2828	48.2522	41.2828	35.1847	45.7524	48.2792	43.2256	28.0648
ENSG00000125347.15	115.839	509.656	220.205	259.342	101.797	544.325	384.449	236.94
ENSG00000202533.1	1.11621	5.79219	1.89554	2.67487	1.35693	5.20351	2.31857	1.35693
ENSG00000113522.14	170.226	57.9176	110.117	125.145	154.5	93.1419	116.952	183.805
ENSG00000223442.1	2.75991	1.20348	2.75991	6.65098	3.32786	3.32786	0.420603	5.26604
ENSG00000230612.3	3.99258	2.41681	7.93199	3.2047	6.04938	3.26126	7.90813	4.19063
ENSG00000131437.16	808.375	452.375	677.423	493.151	632.973	361.159	733.959	591.446
ENSG00000205089.8	3.52485	4.32165	4.32165	1.13446	0.570202	2.3565	5.03594	2.3565
ENSG00000164402.14	905.79	937.109	1157.15	545.219	791.509	981.471	1211.24	559.031
ENSG00000198944.6	3.48746	1.98538	4.2385	2.73642	1.33159	3.2648	2.2982	2.2982
ENSG00000164403.15	7.25617	59.356	45.6904	20.0676	7.57761	69.3598	71.8988	16.8873
ENSG00000164404.8	8.87564	5.03972	39.563	11.1772	10.9688	12.0128	31.8499	9.92474
ENSG00000164405.11	682.685	1120.91	895.761	1012.22	636.287	841.391	1185.76	1236.41
ENSG00000164406.8	34.2935	31.0036	13.7315	25.2463	29.3924	23.2575	15.3698	41.6622
ENSG00000072364.13	3716.84	2429.73	4112.14	3168.52	3711.2	2827.51	4090.82	4370.16
ENSG00000155329.12	376.403	413.056	391.746	626.155	349.266	370.492	505.494	715.214
ENSG00000248648.1	3.09237	6.80015	6.05859	3.83393	3.33675	3.33675	4.60681	4.60681
ENSG00000287054.1	1.08189	1.08189	1.08189	2.922	0.342881	1.97126	1.97126	4.41384
ENSG00000286408.1	4.64858	2.34611	7.71854	4.64858	6.61617	8.19751	10.5695	7.40684
ENSG00000170606.15	10037.7	5036.96	7039.14	6579.92	8772.95	4829.37	8125.71	7346.51
ENSG00000053108.17	8.41564	0.651816	1.51446	8.41564	15.2402	2.71603	1.88109	8.56064
ENSG00000113583.8	1872.38	2003.33	2538.65	2135.92	1482.21	1691.91	2326.17	2360.54
ENSG00000213585.11	12610.1	5740.36	9976.05	9667.04	10107.8	5394.85	11707.6	9641.01
ENSG00000271737.1	5.41749	9.53016	5.41749	5.41749	7.82649	6.99936	11.9622	6.99936
ENSG00000081059.20	63.9117	41.3602	65.6464	55.238	74.2566	52.6115	79.2516	45.119
ENSG00000113558.19	4265.39	4101.53	4455.92	2200.98	3197.87	3129.91	5059.19	2918.48
ENSG00000113575.10	3948.96	3026.84	2959.33	3218.67	3156.1	2524.16	3365.29	3964.84
ENSG00000273345.5	14.3639	5.35363	3.71541	6.17274	6.47682	7.34467	7.34467	17.7588
ENSG00000270177.1	4.08636	2.39921	9.1478	0.71206	5.05794	5.05794	13.442	2.54271
ENSG00000006837.12	21.6448	21.6448	22.3961	15.6342	16.5656	20.8915	19.81	17.6471
ENSG00000119048.8	1141.87	1482.22	1303.86	1147.9	922.303	1208.43	1569.05	1300.7
ENSG00000279469.1	1.04824	1.81484	4.11464	3.34804	3.26574	2.30279	0.376882	1.33983
ENSG00000248559.1	19.0604	16.0905	8.66577	13.8631	12.1441	10.8626	14.7069	10.8626
ENSG00000237190.4	1205.2	527.409	1260.63	813.253	1032.27	552.479	1361.42	935.564
ENSG00000043143.21	719.92	496.873	1224.66	662.919	686.919	590.143	1420.15	647.686
ENSG00000152700.14	1425.3	989.456	1421.38	795.401	1128.78	921.246	1545.77	984.368
ENSG00000113615.13	994.262	967.852	950.763	586.465	878.372	969.71	1086.58	752.661
ENSG00000222266.1	2.6125	0.96938	0.96938	3.43407	0.387477	3.8824	0.387477	2.13494
ENSG00000164615.6	1362.59	1041.64	1280.95	976.009	930.274	875.906	1411.7	946.936
ENSG00000145833.16	5446.71	2858.77	2298.47	4641.85	4717.6	2499.07	2830.02	4664.09
ENSG00000181904.9	2002.96	2115.83	3117.77	1924.88	1817.27	1969.98	2585.84	2670.68
ENSG00000113621.15	1186.95	1279.33	1213.01	695.837	881.219	1181.21	1411.11	879.349
ENSG00000132570.15	337.408	176.442	333.424	251.347	235.311	203.198	354.589	343.578
ENSG00000279799.1	13.9516	4.88381	7.90639	4.12817	8.04201	8.04201	6.93004	2.48218
ENSG00000244921.2	5.31273	5.31273	2.05433	2.05433	5.9292	1.50327	1.50327	5.04401
ENSG00000249119.1	1.98931	1.11526	0.241214	2.86337	0.341279	2.8076	1.98549	4.45181
ENSG00000248923.1	11.2085	11.9705	5.11254	7.39853	6.82324	3.93714	5.86121	10.6714
ENSG00000247627.2	9.07087	7.04994	10.0813	5.029	4.07	5.68878	8.11697	17.0203
ENSG00000152705.8	9.67157	11.3278	12.1559	4.70284	8.45227	9.32158	16.2761	6.71365
ENSG00000069011.16	224.882	132.184	97.9924	154.219	149.921	142.954	191.722	171.983
ENSG00000224186.8	14.4799	10.5894	12.1456	8.25518	17.0243	12.8055	14.493	12.8055
ENSG00000113648.16	4430.1	2943.27	3004.33	3583.2	4014.98	2574.5	3701.67	3920.43
ENSG00000270021.1	0.519889	3.65535	3.65535	2.08762	3.04	4.89524	3.04	2.11238
ENSG00000145824.13	9.96471	219.059	157.281	11.5488	18.7276	212.027	173.925	19.6569
ENSG00000145826.9	2.19939	4.77802	12.5139	3.05893	2.06686	3.75898	17.2959	3.75898
ENSG00000164616.16	9.18543	19.4373	12.6027	10.8941	4.86267	19.3202	18.4698	11.6662
ENSG00000120708.17	7139.33	58321.3	51464.9	11174.3	8717.76	52189.1	56755.7	12732.3
ENSG00000113658.18	1936.73	1376.91	1983.71	1096.61	1811.96	1453.67	2058.99	1575.14
ENSG00000271824.2	0.592398	12.5588	6.17674	0.592398	1.82389	10.0507	11.8788	0.909806
ENSG00000152377.14	53.7793	195.75	307.967	61.4304	70.6674	273.154	423.332	90.0724
ENSG00000146021.15	10.1021	7.68636	6.88111	10.9074	6.63122	8.38144	4.88101	11.0068
ENSG00000177733.7	7608.88	4630.35	4637.29	5381.35	6572.14	4575.1	6204.48	4537.93
ENSG00000250159.7	8.79271	3.31037	7.87899	8.79271	6.38886	4.74232	6.38886	15.4448
ENSG00000078795.17	2.28341	5.38182	5.38182	3.83261	4.22541	2.26335	4.22541	5.20644
ENSG00000031003.10	490.164	507.687	502.112	381.843	469.278	581.451	466.628	522.273
ENSG00000246323.2	0.97873	0.205439	4.84518	0.97873	0.229588	3.24203	3.24203	1.23374
ENSG00000112981.5	1.83917	4.54721	5.44989	4.54721	0.86387	8.32385	3.35053	0.86387
ENSG00000112983.18	1568.1	1137.93	1828.98	1260.29	1392.91	1160.37	1719.67	1259.6
ENSG00000112984.12	3702.9	1875.41	2973.63	2491.1	3724.78	2150.23	2823.26	2862.46
ENSG00000094880.11	1854.84	1100	1491.1	1616.64	1554.63	1041.35	1386.53	1916.89
ENSG00000146013.11	9.20384	12.4139	26.8593	11.6114	11.3195	7.69959	27.609	12.2245
ENSG00000158402.21	513.755	262.314	335.038	389.968	474.286	279.329	383.306	377.307
ENSG00000120709.11	1436.66	1082.99	1137.34	1768.43	1199.58	1118.44	1246.83	1911.96
ENSG00000120733.14	2362.58	1653.04	2167.95	1784.83	2253.85	1776.29	2000.05	1760.75
ENSG00000132563.16	321.547	658.925	326.212	200.278	282.449	536.399	442.992	160.826
ENSG00000120738.8	1297.23	772.775	936.182	1175.85	1028.82	661.404	909.173	1206.87
ENSG00000241458.1	1.79766	5.42356	3.24802	3.24802	0.692018	1.69841	1.69841	2.70481
ENSG00000120705.13	8035.48	4557.2	5418.78	5957.56	5953.96	4055.55	6561.03	6942.26
ENSG00000113013.16	21287.2	8552.66	10611.4	16510.4	18198.8	8835.02	12991.6	18741.6
ENSG00000044115.21	9105.63	7934.2	8365.11	8857.15	7403.72	7645.94	10433.4	8831.72
ENSG00000146006.8	25.9144	18.2735	67.9391	64.1186	31.7613	43.7059	55.6505	63.2516
ENSG00000120725.13	433.72	442.625	387.575	272.616	340.859	361.264	494.34	258.352
ENSG00000249593.6	1.14867	3.52343	1.94026	0.357078	2.04532	3.85374	1.14111	2.94953
ENSG00000242683.1	1.70865	5.42273	1.70865	1.70865	1.49491	2.65184	0.337989	1.49491
ENSG00000281398.4	1186.66	379.913	366.454	588.922	1080.55	362.664	308.729	824.824
ENSG00000252213.1	3.96467	0.0924337	0.86688	0.86688	1.2531	0.266937	0.266937	3.22543
ENSG00000200959.1	2.67471	0.0471812	0.0471812	2.67471	0.336331	0.336331	0.336331	5.37215
ENSG00000015479.20	101.787	36.2549	70.7013	85.8242	106.364	65.4203	66.2559	139.787
ENSG00000199545.1	3.40055	1.03005	2.61038	1.82022	2.17293	0.362996	3.0779	1.26797
ENSG00000120727.13	1177.84	439.435	967.433	1020.63	1007.61	413.362	1148.79	986.39
ENSG00000170482.17	23.4157	13.4891	17.307	12.7255	19.9703	12.2148	10.276	13.1843
ENSG00000170476.16	0.985381	2.48746	3.2385	1.73642	2.2648	0.331595	1.2982	1.2982
ENSG00000228672.4	218.703	107.28	145.505	137.372	165.541	115.009	236.465	134.513
ENSG00000170469.11	55.5772	41.2434	53.7855	32.2848	51.6594	35.9326	76.4911	36.7603
ENSG00000170464.10	229.014	312.704	481.693	193.607	187.075	326.839	497.26	207.814
ENSG00000184584.13	1044.28	1488.06	1245.41	1280.47	948.735	1521.97	1720.71	1158.98
ENSG00000131508.16	3368.33	2874.04	3037.44	2583.99	2620.33	2507.08	3476.33	2914.45
ENSG00000275506.1	1.30674	1.30674	1.30674	3.11428	2.78404	1.23845	4.32963	5.10242
ENSG00000272255.1	0.954823	2.53366	0.954823	0.165403	0.163866	1.09956	2.03525	2.03525
ENSG00000171604.12	1491.13	3172.86	1967.08	1682.16	1416.49	2775.52	3232.06	1689.7
ENSG00000250635.1	0.254789	1.11641	1.11641	0.254789	0.964728	2.48319	0.964728	2.48319
ENSG00000249526.1	3.8836	3.8836	4.69074	0.655044	2.2571	4.86698	6.6069	3.99702
ENSG00000249131.2	10.2792	3.11637	3.91223	4.7081	7.23221	1.72103	9.06928	3.55809
ENSG00000251387.1	1.07809	1.92922	0.226959	0.226959	0.213577	2.62383	1.82041	2.62383
ENSG00000146005.4	21.6709	14.6863	22.447	28.6555	25.7939	13.3935	21.9784	18.1629
ENSG00000158458.21	8.78571	8.78571	3.06517	5.92544	3.04281	8.76891	15.313	2.2248
ENSG00000245146.7	27.8822	37.1973	58.1563	25.5534	28.4632	27.4898	53.772	29.4366
ENSG00000185129.8	982.464	834.208	851.409	677.762	749.453	709.809	1048.11	875.434
ENSG00000182700.5	110.418	168.927	127.813	74.8387	95.2407	167.062	138.147	87.7788
ENSG00000254363.6	12.1518	27.9564	32.472	10.6466	9.30215	17.3208	24.194	17.3208
ENSG00000120306.11	1252.9	1294.24	1141.92	1046.17	989.734	1075.06	1705.87	1359.76
ENSG00000250069.1	0.987637	0.987637	0.987637	1.87979	1.9027	1.9027	1.06946	0.236222
ENSG00000113068.10	1769.11	1985.88	1837.77	2028.05	1561.29	1509.83	2127.4	2215.62
ENSG00000113070.8	783.541	2501.55	858.506	1033.17	603.023	1790.41	1838.75	1398.64
ENSG00000253965.1	4.66309	0.0974088	0.858356	0.858356	2.4329	0.253504	2.4329	0.253504
ENSG00000113073.15	11.6754	3.39254	6.4045	7.15749	5.67495	6.80864	3.40758	7.94233
ENSG00000249637.2	22.1434	12.8329	12.8329	17.4881	19.6113	9.20908	14.883	13.9374
ENSG00000222790.1	3.66243	0.231684	1.08937	1.08937	2.0088	2.0088	0.33967	5.34705
ENSG00000131503.21	88.4771	65.3521	83.3382	74.7734	67.3158	53.8169	73.2216	97.6885
ENSG00000254996.5	31.8412	40.2604	21.8912	18.8297	35.9542	19.5252	22.6056	25.6861
ENSG00000213523.11	1427.41	1192.36	1136.59	1156.51	1130.96	943.156	1345.47	1202.17
ENSG00000243056.2	7.14259	12.4802	3.33001	4.85504	8.83316	6.71444	2.47698	6.71444
ENSG00000113108.20	263.812	274.227	353.823	241.496	236.109	224.509	287.342	197.443
ENSG00000176087.16	3109.14	1768.19	1681.45	2558.22	2942.23	1840.75	2387.2	2924.11
ENSG00000170458.14	8.6254	9.40663	42.2183	17.2189	8.42404	10.3476	38.2393	19.0036
ENSG00000131495.9	348.688	341.936	230.909	296.175	289.054	260.004	235.258	313.801
ENSG00000113119.13	307.143	176.099	226.928	204.69	306.183	185.343	231.465	185.343
ENSG00000113141.18	3357.57	2561.39	2777.25	2738.14	2666.03	2244.26	3160.36	2490.06
ENSG00000120314.18	957.587	447.332	749.823	616.886	791.598	467.411	970.682	707.107
ENSG00000170445.16	2515.08	1831.62	2467.23	2088.03	1894.35	1729.08	3159.19	1786.39
ENSG00000112855.17	824.711	563.607	965.739	723.977	643.777	503.952	999.129	726.604
ENSG00000146007.11	2268.48	1520.46	2097.95	2049.35	1822.64	1436	2496.41	1936.97
ENSG00000199990.1	0.890841	2.60621	0.890841	0.033156	0.26011	0.26011	0.26011	3.65622
ENSG00000202515.1	5.42212	3.97838	3.25651	1.81278	0.775415	2.76395	1.76968	1.76968
ENSG00000279726.2	5.66825	14.2132	11.8827	9.5523	7.61229	12.4746	6.63983	12.4746
ENSG00000204969.7	20.3773	20.3773	43.4952	20.3773	17.1041	32.439	34.4837	26.3051
ENSG00000255408.4	40.0686	31.3311	59.9267	28.9481	50.5381	43.3862	64.842	35.3403
ENSG00000204967.12	63.7169	160.336	118.715	69.6627	96.4452	75.3278	92.9256	85.8865
ENSG00000204965.9	62.1692	74.8564	88.3366	42.3453	53.4754	60.8748	95.0972	54.4003
ENSG00000081842.18	151.38	95.3362	276.885	120.595	140.266	134.645	277.968	114.037
ENSG00000204963.6	27.454	35.7994	76.7677	27.454	27.5039	29.7734	51.3337	50.199
ENSG00000204962.6	21.1822	19.4859	34.7524	16.9415	19.295	37.048	35.3573	15.9135
ENSG00000204961.7	4.55606	10.074	14.8037	2.19122	6.54299	16.8001	9.34037	6.54299
ENSG00000250120.8	410.735	375.48	556.456	291.651	343.784	416.406	549.228	346.65
ENSG00000249158.7	309.71	241.44	397.72	196.202	290.056	356.023	444.557	202.389
ENSG00000251664.5	136.713	188.083	265.139	82.0284	111.119	290.894	267.557	118.033
ENSG00000239389.8	74.7885	54.4564	112.2	39.8173	74.4686	75.3565	119.749	31.8514
ENSG00000248383.5	259.857	142.036	298.593	231.612	255.925	184.393	348.022	220.159
ENSG00000279028.1	2.4767	0.0484986	1.6673	0.857899	0.271245	0.271245	2.92719	0.271245
ENSG00000243232.6	206.992	52.2054	281.29	61.4926	219.761	89.7347	245.766	93.7355
ENSG00000279047.4	1.9105	1.9105	0.932516	0.932516	0.310136	1.12728	3.57871	0.310136
ENSG00000171815.6	3.31586	10.2578	13.3431	6.40115	3.04393	3.04393	10.7303	8.80868
ENSG00000112852.7	246.598	497.563	317.206	258.111	190.514	370.83	366.732	322.677
ENSG00000272154.5	1.78895	2.56956	3.35016	0.227745	1.23611	0.283207	3.14193	2.18902
ENSG00000113205.5	21.3988	23.0617	18.9044	9.7583	25.5498	22.9483	15.1437	7.33917
ENSG00000272108.1	22.1464	45.6987	19.8672	16.0684	27.2625	34.0784	17.0388	24.9906
ENSG00000081818.4	35.7491	32.4568	25.0491	22.5799	34.0794	31.4923	23.731	13.3826
ENSG00000113209.9	547.647	479.299	670.833	487.247	479.117	407.496	645.93	530.793
ENSG00000113211.6	161.469	130.783	214.186	70.1971	136.251	147.582	219.344	87.1508
ENSG00000255622.3	6.80035	15.9756	7.56495	3.74191	9.79738	11.9432	8.72446	4.4328
ENSG00000113212.7	33.1951	32.3883	53.3651	29.968	31.895	22.0295	51.6261	39.9668
ENSG00000120322.4	64.0353	47.6304	128.874	34.3502	64.9231	42.8973	116.636	32.3633
ENSG00000279472.1	1.28294	1.28294	2.23854	1.28294	3.43738	2.68508	4.18967	1.1805
ENSG00000272674.4	238.542	185.403	206.99	206.99	222.65	159.475	204.476	229.573
ENSG00000279068.1	1.77403	0.99733	0.220629	0.220629	0.995953	1.88852	1.88852	0.995953
ENSG00000177839.7	86.6509	109.779	187.642	102.069	92.444	91.4362	163.996	121.669
ENSG00000279375.1	5.12309	7.40465	23.3755	3.60205	3.7115	8.20897	13.8308	13.8308
ENSG00000120324.9	61.8435	78.0369	121.759	61.8435	50.037	73.2396	126.784	64.3155
ENSG00000197479.7	141.851	203.626	236.519	137.84	143.091	239.678	230.651	160.242
ENSG00000120328.6	80.3044	63.2209	116.025	52.3495	73.3951	69.4734	113.593	88.1016
ENSG00000187372.11	39.4844	34.8993	60.8817	21.1439	33.9684	39.3449	53.3238	30.7425
ENSG00000120327.7	208.659	245.024	388.87	198.961	215.912	231.093	421.3	267.706
ENSG00000146001.5	14.4572	6.50443	25.5912	12.0714	9.57468	8.66131	26.0154	7.74793
ENSG00000262096.2	3.85459	0.760204	3.08099	5.40178	4.02751	3.0797	4.97531	5.92312
ENSG00000113248.6	32.927	18.4418	39.3649	35.3412	41.6651	20.0832	35.3704	38.0681
ENSG00000277795.1	1.9809	2.7518	2.7518	5.06449	2.29048	1.33039	4.21067	2.29048
ENSG00000178913.8	2292.35	1774.31	2895.07	2312.28	1878.01	1568.86	3078.23	2330.91
ENSG00000288095.1	2.80797	1.29345	14.1669	2.80797	7.36219	3.82507	7.36219	1.46699
ENSG00000272070.1	48.1482	37.8781	131.099	38.6681	46.3366	39.7948	129.511	47.2711
ENSG00000204956.5	68.8956	64.9729	177.947	50.8512	56.7609	52.9751	166.548	62.4395
ENSG00000081853.15	68.7212	43.6371	97.6058	63.4003	58.0527	48.5563	83.3765	55.9424
ENSG00000254245.3	16.6109	6.73409	24.9683	12.0524	12.5443	8.37036	19.8487	8.37036
ENSG00000254221.2	87.952	40.6984	112.366	97.4027	95.7957	57.3913	120.15	102.353
ENSG00000262576.3	31.2125	12.7361	42.1304	33.732	30.8364	13.7444	51.3468	42.8008
ENSG00000253910.2	120.518	47.7516	152.05	125.369	119.276	63.8069	182.798	112.119
ENSG00000253485.2	22.6953	7.15973	46.7754	20.365	31.8616	17.3207	45.433	28.9534
ENSG00000262209.3	46.7415	14.0906	66.954	31.9709	30.676	20.0352	64.533	28.7413
ENSG00000253731.3	462.694	405.351	697.8	355.381	471.405	493.275	785.467	383.922
ENSG00000253537.3	225.626	181.264	394.202	131.255	219.609	264.415	424.821	137.165
ENSG00000253953.3	14.3942	4.93034	21.2769	6.65103	20.0224	5.74284	28.4222	6.58282
ENSG00000253767.3	12.3736	7.21345	20.1138	14.9536	16.7418	6.78448	22.5502	23.38
ENSG00000276547.1	900.85	530.992	1404.83	800.867	965.493	833.88	1659.53	839.144
ENSG00000261934.2	32.4348	14.736	63.81	30.0213	31.4521	16.1154	68.4404	35.9628
ENSG00000253305.2	28.2103	21.8299	86.431	32.198	40.1985	24.6267	89.662	29.2066
ENSG00000253846.2	10.28	7.14742	45.5212	12.6294	14.1415	17.9704	42.8583	8.39815
ENSG00000254122.3	7.4932	5.16805	31.5198	9.0433	14.198	7.24661	28.1008	13.205
ENSG00000253873.6	1003.86	486.736	1427.25	725.838	966.474	755.556	1556.86	748.188
ENSG00000248449.2	8.96861	1.26909	28.2174	5.11885	12.5455	5.37003	22.7961	5.37003
ENSG00000253159.3	10.1038	9.31552	43.2115	6.16241	16.7563	15.8168	42.1215	5.48282
ENSG00000276545.1	13.9181	10.8189	22.4412	8.49439	16.202	12.3585	21.9673	18.1238
ENSG00000273557.1	2.99867	13.5923	5.26873	2.99867	3.75949	3.75949	9.41866	3.75949
ENSG00000240184.7	1807.66	1157.15	3265.59	1111.39	1786.33	2036.17	3817.44	1163.94
ENSG00000242020.3	9.89611	12.1753	22.8115	7.61692	6.66693	9.62099	16.5138	3.71287
ENSG00000242419.5	37.1816	23.2348	127.061	32.5327	52.5922	45.628	111.291	27.72
ENSG00000240764.4	61.3701	23.8205	237.69	31.9834	66.7246	57.9078	287.146	46.4459
ENSG00000131504.17	5508.02	1918.56	5018.08	4238.8	5164.36	2236.43	5905.91	4679.71
ENSG00000171720.10	1564.25	1143.67	545.548	1078.9	1326.77	1006.86	725.022	1137.43
ENSG00000164620.9	94.9784	81.6878	56.6701	48.0703	65.8526	85.0634	85.0634	45.6813
ENSG00000197948.11	106.101	128.413	167.028	121.548	74.3041	90.2745	185.256	110.448
ENSG00000120318.16	304.496	166.911	133.859	422.096	261.462	144.976	197.088	368.753
ENSG00000156453.14	30.8841	120.416	129.243	46.0163	40.677	140.223	427.105	41.4608
ENSG00000081791.9	582.196	409.292	430.226	420.922	530.288	398.384	488.945	399.369
ENSG00000113555.6	45.8347	37.9799	36.4089	63.9007	29.6925	40.0615	53.2583	55.1436
ENSG00000271871.1	1.0675	1.0675	4.32275	1.0675	1.22518	3.87832	0.340801	3.87832
ENSG00000013561.18	1953.51	1195.92	1577.15	1456.04	1471.56	1248.77	1999.34	1866.73
ENSG00000254099.1	0.975748	6.23872	3.23131	0.223896	2.66478	2.66478	0.188531	2.66478
ENSG00000113552.16	2277.24	2741.78	2277.24	674.101	2006.99	2660.61	2461.11	839.401
ENSG00000131507.11	2733.34	2907.99	3639.61	2693.9	2135.15	2704	3468.97	2968.45
ENSG00000280047.1	8.68576	36.7979	20.8424	11.7249	7.72363	17.3833	27.043	13.0901
ENSG00000187678.10	869.319	921.817	1999.67	588.782	954.477	1170.35	2357.24	742.97
ENSG00000277968.1	5.41849	1.60816	11.515	2.37022	3.33772	5.56645	8.90955	5.56645
ENSG00000274721.1	4.42351	1.20222	6.03416	2.81287	2.40064	6.88664	2.40064	1.50344
ENSG00000231185.7	28.8596	14.9807	32.7149	8.81229	26.6961	17.6258	27.7039	9.5634
ENSG00000113578.18	68.0779	200.362	84.0158	33.8114	62.3492	192.937	159.149	55.0436
ENSG00000261757.1	3.9918	0.180357	1.70494	0.942646	2.32449	0.16944	1.24696	2.32449
ENSG00000236714.3	22.9227	11.5908	10.0798	8.56891	14.6535	7.45695	12.5973	4.37273
ENSG00000145819.18	1327.69	869.692	989.503	1297.95	1260.81	953.303	886.862	1594.71
ENSG00000285366.1	2.83479	8.92442	4.3572	11.208	7.50721	9.76904	5.24539	7.50721
ENSG00000113580.15	764.285	973.537	1837.37	890.756	769.852	997.793	1552.55	981.139
ENSG00000279130.1	0.0151237	0.767965	8.29638	0.767965	0.521013	0.521013	1.7629	4.24668
ENSG00000145817.17	1526.64	1751.48	1816.34	1414.22	1171.31	1465.92	2007.15	1561.87
ENSG00000183775.11	13.3135	5.08554	19.8959	14.1363	10.0215	5.64067	17.907	22.2878
ENSG00000251031.2	0.0619662	2.44236	2.44236	0.855432	3.02042	0.303296	0.303296	0.303296
ENSG00000215325.4	3.80816	1.4266	3.80816	6.18971	5.08187	1.3865	5.08187	5.08187
ENSG00000250842.1	4.82218	0.357617	1.25053	1.25053	8.58126	2.09886	2.09886	2.09886
ENSG00000248125.2	6.84974	4.47657	0.521294	7.6408	3.55236	2.62906	1.70576	9.09216
ENSG00000186314.11	348.352	183.396	249.223	332.863	295.636	185.018	202.332	326.416
ENSG00000249363.1	4.01839	3.11147	8.55302	5.83224	8.5453	2.75582	1.92875	11.0265
ENSG00000204928.3	2.42859	0.100853	0.876764	1.65268	1.17401	0.21653	0.21653	2.13149
ENSG00000156463.18	604.151	279.327	315.241	777.337	665.499	332.246	453.924	848.924
ENSG00000173261.9	36.6424	27.8387	11.832	23.0367	33.3068	19.6557	12.3752	35.127
ENSG00000133706.19	7450.44	4176.44	4512.88	6577.89	6061.12	4272.92	4853.55	7556.18
ENSG00000091009.8	997.305	589.664	615.19	622.925	812.346	537.977	538.964	814.319
ENSG00000091010.6	5.70519	4.05787	3.2342	8.99984	1.77235	5.2717	8.77106	7.89622
ENSG00000113649.12	3180.03	1711.42	1729.37	1645.09	2957.4	1556.38	1824.58	2207.03
ENSG00000173250.2	1.89431	0.184108	0.184108	0.184108	2.58145	2.58145	0.970294	0.164716
ENSG00000169302.16	1.11451	3.47764	0.326797	5.05307	3.18836	2.24664	0.363202	5.0718
ENSG00000113657.13	744.091	965.144	2618.27	600.168	851.503	1348.54	2701.57	742.893
ENSG00000280780.2	11.0977	4.43455	9.61697	10.3573	5.81359	8.01811	4.71133	8.01811
ENSG00000176049.16	2493.3	1176.5	1702.28	2287.96	2106.56	1321.51	1441.39	2401.44
ENSG00000287630.1	6.01279	2.21119	2.21119	5.25247	3.25958	3.25958	5.49332	3.25958
ENSG00000164266.11	3.91598	7.67585	2.03605	21.7753	4.66134	4.66134	11.9441	41.0753
ENSG00000178776.5	0.0842692	5.39821	0.0842692	2.36167	0.35709	1.45028	0.35709	3.63666
ENSG00000247199.5	8	2	6	6	7	7	7	7
ENSG00000145868.17	885.735	707.189	979.79	672.117	754.348	744.259	1046.01	758.934
ENSG00000251330.3	5.78849	2.04145	5.78849	2.04145	3.56436	1.24959	3.56436	3.56436
ENSG00000169252.6	2.43855	73.0177	17.3386	3.22276	6.23785	65.318	38.6366	7.19076
ENSG00000169247.14	78.6456	216.625	905.708	133.026	114.469	317.228	1047.34	178.498
ENSG00000250072.6	5.40342	10.2946	130.943	7.0338	10.8544	44.3554	158.964	14.3808
ENSG00000173210.20	1.04102	3.49359	1.85854	0.223494	1.18276	3.81988	2.94084	0.303725
ENSG00000157510.14	4.49584	18.3587	18.3587	7.46646	9.50848	24.1892	50.4601	19.5532
ENSG00000164284.15	958.48	541.594	597.125	708.992	779.682	462.264	641.713	941.998
ENSG00000145882.11	45.6156	84.2214	130.87	32.7471	58.1354	74.3849	144.799	34.6639
ENSG00000249669.10	7.80799	53.3903	32.8783	10.8468	4.31457	38.072	22.2482	12.7539
ENSG00000113712.19	3193.37	1871.31	3180.47	2899.94	2692.95	2424.31	3837.52	3329.51
ENSG00000230551.4	236.039	188.814	342.915	241.01	261.714	180.424	285.928	374.135
ENSG00000241112.1	0.924838	3.18656	0.170929	3.18656	0.202133	1.31895	1.31895	2.43577
ENSG00000183111.12	16.4655	46.4935	13.3857	16.4655	12.0705	36.4787	14.1045	26.3086
ENSG00000155846.17	1382.55	267.743	284.299	695.849	1358.92	328.237	361.121	750.095
ENSG00000132915.11	38.9216	9.89884	3.62366	42.8436	39.6174	6.33682	10.1403	38.6665
ENSG00000155850.8	7044.83	1384.13	3125.76	2077.95	6918.15	1850.76	2565.22	3487.6
ENSG00000164296.7	211.61	120.511	165.276	164.49	191.218	118.326	157.138	189.325
ENSG00000113716.13	3030.4	1392.8	1474.09	2330.81	2885.75	1449.45	1873.99	2478.54
ENSG00000182578.14	10.8049	12.4312	33.5722	14.8705	8.46693	12.9007	35.9566	9.35369
ENSG00000214485.6	21.9003	8.93901	17.3257	13.5136	10.7141	12.8401	14.966	19.2179
ENSG00000113721.14	1050.45	1986.03	2298.91	1432.52	856.272	1701.26	1933.01	1054.64
ENSG00000070808.16	5.93044	4.23199	28.0103	5.08122	3.32296	10.1418	37.417	2.47061
ENSG00000183876.9	55.95	150.523	129.923	64.3773	42.6871	112.45	251.156	45.1493
ENSG00000070814.22	4081.87	1850.73	1727.94	2837.68	3855.71	1958.72	2339.1	2997.64
ENSG00000019582.16	19.2542	3.27281	4.79485	4.79485	12.6611	6.01707	2.69507	9.33908
ENSG00000286331.1	2.97194	7.65836	0.628725	0.628725	5.02559	6.89296	1.29085	5.95928
ENSG00000164587.13	12240.4	12153.9	10527.5	10803.5	9151.87	9382.06	12534.8	11073.5
ENSG00000070614.15	2253.76	2585.17	2111.61	1736.53	1974.84	2536.04	2775.46	1607.22
ENSG00000171992.13	466.176	1112.78	1011.24	384.945	444.058	1066	1234.16	401.349
ENSG00000164591.14	71.2841	103.002	45.6079	20.6868	72.2931	65.2705	43.0322	33.6687
ENSG00000086589.12	1460.5	1076.79	1048.46	819.458	1358.81	1006.66	1168.37	1091.77
ENSG00000132912.13	2471.23	1454.12	2098.06	1575.15	2406.33	1613.68	2144.74	1888.09
ENSG00000256235.3	341.688	244.051	231.948	306.991	311.727	211.141	344.957	282.09
ENSG00000145908.12	483.662	166.571	316.557	403.778	400.305	183.451	320.644	559.627
ENSG00000197083.11	16.6974	4.09841	4.88585	12.7602	13.239	5.75363	9.49633	17.9174
ENSG00000211445.12	31.1615	652.544	186.313	26.5069	44.0918	531.138	292.06	53.971
ENSG00000145901.16	1121.68	1046.26	1609.19	911.965	909.785	1051.62	2131.87	880.924
ENSG00000197043.14	4990.26	6049.66	4243.09	3165.82	3875.19	5509.56	4536.74	2805.28
ENSG00000198624.13	3.32804	13.0905	2.5145	2.5145	1.86418	14.9992	8.86953	5.36685
ENSG00000196743.9	232.202	372.301	238.57	202.749	181.48	353.908	285.12	203.492
ENSG00000123643.13	341.827	479.996	396.573	433.071	346.207	535.014	524.434	464.211
ENSG00000086570.12	13.5971	17.0029	25.5175	12.7456	19.2936	26.1084	15.8863	3.96048
ENSG00000271795.1	9.47262	2.59308	7.94384	7.17944	8.60244	4.54386	6.57315	3.52922
ENSG00000113140.11	13276.4	31246.7	17408.1	15700.2	9255.56	23744.8	17854.7	14405.1
ENSG00000249035.7	5.26323	16.504	12.4894	3.65741	6.00707	12.3444	17.7764	3.29108
ENSG00000177556.12	548.124	687.748	957.81	409.419	430.156	600.587	1392.64	496.023
ENSG00000253921.1	2.10049	2.10049	3.83836	2.96942	2.17776	3.84196	4.67406	2.17776
ENSG00000213433.5	3.36053	4.12996	22.5963	8.74654	4.25756	5.27445	18.4941	7.30825
ENSG00000275765.5	24.8065	17.5967	53.6456	18.3978	18.2695	12.8436	54.4423	18.2695
ENSG00000145907.16	7378.4	4843.72	5307.63	5361.61	6257.47	4731.35	6751.53	6427.58
ENSG00000155511.18	3.3748	13.6321	8.89795	5.74186	2.05048	10.4196	11.3495	4.84019
ENSG00000055147.19	207.366	179.71	204.996	177.339	205.956	200.429	210.562	179.242
ENSG00000037749.13	630.269	513.41	364.313	513.41	491.466	571.048	419.038	682.82
ENSG00000164574.16	409.578	721.812	687.467	347.911	348.423	694.963	605.472	354.135
ENSG00000245275.8	17.9003	37.4749	39.7336	26.1819	29.2175	30.4252	31.6329	20.7636
ENSG00000164576.12	298.983	380.786	422.928	288.241	273.146	378.697	449.356	272.274
ENSG00000155506.18	5269.95	2875.83	3091.58	3173.55	4941.74	3153.47	3536.6	3716.13
ENSG00000170271.11	49.2772	34.2973	28.4719	35.1296	53.4586	26.8029	27.6628	25.0832
ENSG00000277039.1	1.05306	1.05306	1.05306	2.0192	0.282497	1.89162	1.89162	2.69619
ENSG00000263361.1	1.02479	0.24502	1.80456	1.80456	1.05685	2.01123	1.05685	2.01123
ENSG00000155508.14	816.513	654.863	949.637	588.301	732.618	569.393	960.762	743.747
ENSG00000082516.9	1241.03	394.089	496.388	692.262	1134.13	425.948	565.55	1050
ENSG00000082515.18	722.849	568.805	568.019	546.799	596.994	479.949	674.712	589.503
ENSG00000226650.6	4.39398	1.25875	4.39398	2.82636	4.15751	2.26689	1.32158	4.15751
ENSG00000170624.14	2.68345	1.05688	3.49674	4.31002	0.53385	4.91139	2.28487	1.40936
ENSG00000135077.9	4.58397	1.14113	2.00184	1.14113	1.30113	1.30113	6.33586	2.97937
ENSG00000155868.8	148.876	68.1314	148.077	111.302	111.179	64.7046	157.653	140.339
ENSG00000113263.13	0.136355	0.136355	0.946527	4.18722	0.297745	0.297745	2.07788	4.74809
ENSG00000055163.20	135.075	151.159	73.8049	85.2931	145.021	152.518	114.096	157.204
ENSG00000285868.1	1.13145	11.1998	1.90594	2.68042	0.691745	6.62864	0.691745	7.61812
ENSG00000251405.3	0.815524	3.80087	0.0691871	1.56186	0.25449	1.50594	0.25449	1.50594
ENSG00000248544.2	0.191047	8.44526	1.69181	0.941429	1.38364	3.00051	3.00051	3.00051
ENSG00000135074.16	84.645	394.755	156.799	114.581	61.223	309.913	136.338	126.187
ENSG00000172548.15	14.8067	349.1	38.5209	21.6915	23.058	251.436	87.8537	45.3647
ENSG00000039600.11	5.78067	2.63884	2.63884	3.4243	1.58787	1.58787	0.713078	5.08705
ENSG00000113272.14	298.929	179.889	190.004	232.018	239.536	178.071	201.486	279.538
ENSG00000155858.6	161.204	128.091	118.85	61.0959	167.976	119.157	126.276	111.02
ENSG00000113282.14	1526.47	1059.52	1007.02	1324.42	1372.52	1063.82	1291.71	1602.23
ENSG00000164330.17	35.2249	105.536	385.217	25.8501	42.912	119.981	351.187	53.5089
ENSG00000245812.3	0.0310979	1.5633	6.15991	0.0310979	0.439152	0.439152	4.5699	0.439152
ENSG00000279204.1	0.258965	5.96367	10.0385	1.07392	0.939128	2.71101	12.4564	0.939128
ENSG00000145860.12	3234.08	2251.13	2147.57	3566.12	2659.93	2178.75	2733.56	4166.58
ENSG00000253315.1	1.11691	0.349613	1.8842	8.78983	1.37769	1.37769	5.57575	5.57575
ENSG00000164332.8	648.393	523.32	531.658	412.65	555.567	490.496	582.077	539.901
ENSG00000170214.5	0.197291	1.71593	0.956613	7.03119	1.41037	1.41037	1.41037	4.79755
ENSG00000248626.1	1.80142	0.992078	2.61076	0.182738	2.02418	0.237164	2.91769	1.13067
ENSG00000113312.11	1154.76	894.395	1044.74	964.106	912.806	778.596	1206.02	985.467
ENSG00000170234.13	393.962	352.714	285.782	302.126	370.116	309.604	292.036	368.164
ENSG00000170231.16	2.83126	0.503061	2.83126	4.38339	4.10329	2.13904	2.13904	4.10329
ENSG00000135083.16	230.98	200.412	130.869	265.369	231.488	149.574	208.084	221.914
ENSG00000145861.9	23.1956	23.1956	4.01814	16.8031	14.2338	15.1466	8.757	30.6642
ENSG00000221886.4	166.73	98.732	174.636	162.776	137.974	101.965	142.591	190.603
ENSG00000164609.10	527.632	502.28	736.991	562.798	453.334	438.407	734.306	605.235
ENSG00000164611.13	1596.47	656.816	1018.22	1158.02	1258.53	608.599	1065.58	1529.94
ENSG00000253522.6	0.221248	0.221248	2.77743	5.33361	2.18943	0.495307	8.11888	1.34237
ENSG00000145864.14	2.75601	0.118918	0.997948	1.87698	1.15269	1.15269	0.316922	4.49576
ENSG00000022355.18	1.68894	0.085984	0.085984	2.49041	0.219824	1.12772	0.219824	2.94352
ENSG00000254186.3	1.01314	1.01314	1.89364	2.77413	2.01213	0.337281	1.1747	3.68697
ENSG00000113328.19	3156.01	1453.87	2211.19	3207.15	2882.71	1514.09	1882.74	3700.14
ENSG00000170584.11	948.274	518.105	745.48	807.701	726.75	464.468	746.397	802.39
ENSG00000072571.20	854.317	283.613	490.261	1038.36	785.783	391.144	503.258	1223.47
ENSG00000038274.17	821.483	806.978	900.116	532.145	789.649	775.494	927.933	759.162
ENSG00000229119.3	25.2902	32.7282	17.8522	27.7695	13.8763	15.5942	25.9017	34.4912
ENSG00000145934.16	1319.6	1345.98	915.667	1596.58	1272.22	1536.43	839.163	1633.54
ENSG00000254187.1	0.997221	4.86125	0.224416	1.77003	3.26516	1.25615	0.25164	3.26516
ENSG00000253357.1	7.28062	5.67223	2.45546	9.69319	9.95358	7.24829	1.8377	5.44476
ENSG00000253660.1	1.87979	0.987637	0.987637	0.987637	1.9027	1.06946	1.9027	0.236222
ENSG00000253925.1	1.60599	2.36519	0.0875945	2.36519	0.324772	2.23033	0.324772	0.324772
ENSG00000279739.1	1.17707	3.00052	2.0888	2.0888	1.25946	2.86337	4.46728	2.86337
ENSG00000253978.2	1.25979	5.06673	2.78257	3.54396	3.31341	3.31341	1.19371	3.31341
ENSG00000113645.15	156.402	147.86	77.1905	187.466	170.575	158.888	115.063	192.975
ENSG00000113643.9	2419.25	1304.71	2492.7	2120.64	1933.84	1356.37	2681.03	2522.97
ENSG00000188573.8	3.06393	8.22028	7.36089	3.92333	5.30799	12.3021	13.8564	7.63937
ENSG00000120137.7	2329.02	1450.5	1378.27	1164.65	2233.93	1492.44	1576.86	2014.27
ENSG00000233913.7	15.1976	11.6365	11.6365	11.6365	9.78165	13.941	15.6047	7.28604
ENSG00000184347.15	1.88394	1.01312	1.01312	0.142295	0.216351	1.04496	2.70219	1.87357
ENSG00000040275.17	1220.73	858.24	1124.98	1049.74	995.397	944.989	1414.62	1215.51
ENSG00000134516.18	131.88	259.177	163.496	109.416	114.631	285.52	226.831	120.673
ENSG00000204767.4	524.523	489.194	318.892	515.464	381.88	499.509	406.557	755.33
ENSG00000168269.10	1.06763	7.11147	1.06763	0.204221	1.43589	10.6866	1.43589	0.594915
ENSG00000235172.8	25.6158	3.11891	3.11891	11.6522	22.9751	4.16727	13.0762	10.1066
ENSG00000182132.14	33.1707	67.0387	17.7762	17.7762	33.5205	54.8169	22.3652	15.2665
ENSG00000145936.9	7.04428	13.8807	7.04428	4.00586	5.967	9.95657	4.96961	1.97743
ENSG00000181163.14	24010.3	12323	11982.4	15975.6	20911.4	11369.4	15879.2	19118.2
ENSG00000156427.8	27.7581	12.5466	15.749	15.749	29.6459	15.6831	26.1552	19.1738
ENSG00000072803.18	933.723	787.891	1172.5	626.033	884.845	809.582	1272.95	747.92
ENSG00000072786.13	156.089	229.042	349.731	136.274	134.389	267.335	496.069	140.995
ENSG00000168246.6	601.293	678.725	713.042	595.134	559.437	595.474	784.04	674.253
ENSG00000253218.1	0.915496	2.47144	0.137523	0.915496	1.12153	0.144698	1.12153	2.09837
ENSG00000174705.13	1114.26	982.062	1478.51	908.831	964.088	1139.02	2025.91	892.486
ENSG00000214357.9	148.944	46.2953	128.094	130.5	155.376	57.8452	141.83	150.861
ENSG00000253683.1	7.74368	7.74368	9.29908	5.4106	6.21085	7.19081	9.15074	8.17078
ENSG00000253295.2	2.47449	0.13415	0.914264	2.47449	0.248334	0.248334	2.14832	2.14832
ENSG00000213386.3	0.184108	0.184108	1.89431	0.184108	2.58145	0.164716	2.58145	0.970294
ENSG00000120129.6	216.983	250.028	181.459	335.121	182.019	239.011	352.131	326.226
ENSG00000113719.16	1243.73	1223.94	1348.33	968.571	1086.83	1342.85	1683.12	917.511
ENSG00000204758.8	1.43205	2.95444	8.2828	4.47683	3.37232	6.69689	3.37232	3.37232
ENSG00000037241.7	667.089	513.753	471.291	342.332	446.498	448.386	679.69	408.734
ENSG00000253785.1	3.0173	0.219374	1.15202	1.15202	1.14647	0.344633	5.15564	3.55197
ENSG00000113732.9	1561	1323.86	2422.85	1751.24	1324.4	1368.6	3031.52	1866.47
ENSG00000212402.1	0.953732	0.953732	2.51051	1.73212	2.09336	1.1637	1.1637	0.234036
ENSG00000164463.12	63.3198	124.547	139.048	84.2659	46.2688	138.951	114.656	108.357
ENSG00000113734.18	208.562	147.396	121.977	160.106	175.087	103.213	165.872	186.144
ENSG00000183072.10	337.671	249.823	114.199	224.394	285.859	207.139	183.626	310.395
ENSG00000113739.11	571.985	1028.44	651.175	908.319	485.668	1041.3	1312.1	788.664
ENSG00000253955.2	11.7911	5.63051	14.1014	10.251	8.65298	8.65298	13.5914	6.67759
ENSG00000145919.11	1251.08	923.314	659.71	1064.01	997.374	852.551	902.837	1253.83
ENSG00000113742.14	42.7752	46.2165	75.468	72.887	46.7444	50.084	83.4806	96.8392
ENSG00000170091.11	2.62652	0.0459046	0.90611	3.48673	0.409026	0.409026	0.409026	5.49447
ENSG00000249306.6	1.08441	6.41328	4.89074	1.08441	0.428742	1.47137	3.55661	4.59924
ENSG00000120149.9	1.15	14.2919	25.7911	6.89958	2.39039	13.806	31.3684	5.02476
ENSG00000184845.4	10.5481	8.93993	15.3727	23.4136	9.1515	16.3375	15.4392	25.32
ENSG00000164466.13	1770.29	783.818	1030.24	1298.71	1518.7	725.616	1247.11	1547.93
ENSG00000113749.7	1.21338	4.91187	1.21338	3.98725	0.644149	7.15672	7.15672	1.45822
ENSG00000145920.15	6.05074	1.13196	1.13196	2.77155	6.68111	4.04333	0.526305	1.40556
ENSG00000051596.10	567.083	348.304	348.304	419.132	508.337	308.247	495.124	396.966
ENSG00000170085.18	305.339	164.34	185.373	98.1247	300.595	196.626	194.683	143.185
ENSG00000251667.1	3.24746	1.54737	2.39742	4.94755	7.82881	3.09044	5.45962	3.88016
ENSG00000122203.15	1672.83	1401.84	1959.89	1195.18	1449.75	1350.5	2093.99	1296.37
ENSG00000250909.1	2.93518	2.10112	4.60331	3.76924	4.87566	4.01011	3.14455	1.41345
ENSG00000251414.1	7.45934	3.15964	5.73946	6.5994	8.66604	2.73156	3.57934	7.81825
ENSG00000175414.7	604.43	452.366	1176.81	319.019	596.529	503.385	1119.49	442.259
ENSG00000048162.21	511.717	350.322	262.708	319.581	434.228	279.54	361.556	414.503
ENSG00000146066.3	309.849	259.257	211.281	254.895	265.756	219.888	259.918	365.831
ENSG00000175416.16	992.231	1120.99	635.481	794.584	758.214	1066.99	1152.32	578.754
ENSG00000113194.13	1604.55	1015.88	1304.78	1199.16	1462.9	1076.03	1462.9	1323.12
ENSG00000146083.12	930.025	955.924	973.974	705.568	858.902	811.15	1031.19	740.925
ENSG00000074276.10	22.0502	5.78653	5.78653	7.33545	12.5827	8.6275	20.493	9.61629
ENSG00000169258.7	285.323	184.643	175.491	283.798	274.642	230.144	284.99	279.816
ENSG00000074317.11	1.3688	4.58288	9.404	0.565282	0.699966	5.19697	10.5934	4.29757
ENSG00000048140.18	820.063	798.714	787.219	517.894	624.602	723.525	956.389	508.17
ENSG00000113763.12	94.8637	31.7235	15.9384	103.545	113.005	57.0523	28.1431	98.0846
ENSG00000160883.11	4.68104	0.120434	0.880535	0.120434	2.42948	0.14721	1.28835	2.42948
ENSG00000087206.17	533.359	358.558	357.011	343.089	448.115	310.433	456.096	366.304
ENSG00000113761.12	414.502	244.114	254.002	199.235	347.795	228.782	235.216	216.988
ENSG00000251666.1	9.40117	2.39678	1.61852	4.73158	9.11774	6.21213	3.30653	4.27507
ENSG00000160867.15	691.769	230.465	442.949	434.26	625.004	231.384	573.581	407.158
ENSG00000165671.21	2210.11	1020.46	1729.58	1422.45	2137.21	1153.04	1584.9	1558.46
ENSG00000286634.1	3.40829	1.03723	1.82758	7.36006	0.639579	1.56156	1.56156	7.09343
ENSG00000169228.14	52.6602	39.7178	38.9565	27.5367	33.7328	43.1998	42.1479	28.4733
ENSG00000213347.10	217.932	147.675	219.493	163.288	192.158	176.427	194.934	112.577
ENSG00000169230.10	1194.7	617.155	430.999	662.168	997.52	618.67	852.148	731.004
ENSG00000169223.15	2065.37	2726.45	2035.7	2041.47	1738.04	2461.63	2665.25	1863.88
ENSG00000169220.18	106.138	91.8127	95.7921	53.6105	72.652	72.652	118.118	59.9216
ENSG00000131187.10	1.22962	1.22962	5.48458	2.08061	0.524274	3.88212	7.23996	3.04266
ENSG00000198055.11	687.721	455.204	292.367	501.405	568.574	463.856	427.327	539.35
ENSG00000246334.2	4.07885	6.61673	9.1546	1.54097	3.57544	10.382	10.382	1.8738
ENSG00000131188.12	80.4691	136.725	95.4121	49.7042	70.8519	95.0018	190.768	67.5209
ENSG00000113758.13	5272.03	5481.12	4663.15	3296.52	4580.77	4844.79	6557.46	3346.08
ENSG00000279821.1	58.8955	200.82	122.228	46.687	56.1242	149.938	116.207	51.9078
ENSG00000196923.14	1545.45	3089.22	1899.58	834.033	1263.24	2452.82	2797.1	932.957
ENSG00000146094.16	103.524	70.4954	79.3568	113.191	102.272	69.0762	69.0762	114.833
ENSG00000183258.12	1263.77	729.037	701.057	752.354	1050.58	628.242	1061.39	790.303
ENSG00000146067.16	461.957	392.151	351.002	331.163	324.519	346.989	365.18	292.419
ENSG00000272459.1	4.98509	4.98509	3.02752	6.94267	1.85512	2.66871	9.17741	8.36382
ENSG00000184840.12	2145.81	2629.98	2447.97	1576.46	1637.51	2265.42	3401.33	1454.3
ENSG00000027847.14	217.362	150.974	183.317	117.781	175.715	147.576	255.869	104.942
ENSG00000247679.3	61.5896	69.1707	69.1707	56.2827	52.8931	65.4932	61.6163	58.7085
ENSG00000246596.7	21.9601	7.17945	18.6755	6.3583	30.9119	13.5714	11.8374	12.7044
ENSG00000170089.15	535.496	375.246	347.242	446.036	496.286	329.643	416.375	446.585
ENSG00000249129.1	13.6771	2.74992	7.43301	3.53044	10.3093	2.59675	11.2734	8.38117
ENSG00000145911.6	23.2959	19.3802	31.1274	27.2116	22.2721	30.0921	48.8603	30.8741
ENSG00000145916.19	631.051	312.962	295.977	370.094	569.506	317.632	396.532	444.075
