## Supplemental Table 2 for "Fusion protein EWS-FLI1 is incorporated into a protein granule in cells" (part 3 of 3)

### Sheet: A673 ComBat norm cts (continued)
	siSCR_1	siEF_1	siE-EF_1	siEWSR1_1	siSCR_2	siEF_2	siE-EF_2	siEWSR1_2
ENSG00000145912.9	942.009	607.731	583.688	560.42	828.731	542.936	764.452	574.581
ENSG00000197451.12	6176.24	3378.25	3525.02	4106.68	5472.34	3211.48	4804.2	3651.66
ENSG00000175309.15	367.583	293.82	340.486	243.389	304.933	251.531	302.991	212.692
ENSG00000050767.18	0.969826	0.969826	6.396	1.74499	1.41104	0.430993	5.33123	1.41104
ENSG00000113240.13	238.167	170.819	266.091	208.6	258.983	183.041	292.26	258.983
ENSG00000169131.13	301.556	232.757	253.308	287.261	237.207	208.091	224.729	353.669
ENSG00000178338.11	129.09	79.8837	129.871	117.374	140.561	96.1553	107.739	123.185
ENSG00000198939.8	1.3503	8.2212	2.11373	4.40403	2.33795	6.65681	3.41767	3.41767
ENSG00000178187.8	9.13006	9.13006	15.9664	22.0432	10.0573	7.93425	13.242	17.4882
ENSG00000254035.1	3.51852	1.15588	2.73098	0.368338	3.9432	2.08734	1.15942	3.01527
ENSG00000113262.16	2.91964	6.73731	2.15611	3.68317	3.31429	2.2562	5.43048	3.31429
ENSG00000234284.7	26.2405	18.2134	25.4378	26.2405	21.583	22.4816	28.7716	28.7716
ENSG00000177932.7	85.2571	35.8456	57.2573	92.6688	109.074	54.0622	69.2962	115.845
ENSG00000087116.16	5.8359	6.66502	12.4688	3.34855	2.98625	9.9442	13.4232	3.85599
ENSG00000176783.15	653.293	535.846	555.28	659.207	559.003	511.066	687.408	689.976
ENSG00000244945.1	15.8863	6.46381	12.7455	11.1751	12.5453	11.6177	12.5453	4.19668
ENSG00000169045.17	11665.8	6095.11	7436.9	8846.01	10505.2	5906.73	8217.92	9893.13
ENSG00000250999.2	2.68282	5.82812	2.68282	5.0418	5.16243	3.41623	0.796936	0.796936
ENSG00000204659.5	1.84838	1.01379	0.179208	1.01379	2.72877	1.04001	1.04001	1.04001
ENSG00000127022.16	15064.1	11005.5	10669.8	13451.5	13588.1	11641.7	13261.8	14127.1
ENSG00000225051.5	4.56813	7.59486	7.59486	5.32482	4.6935	2.12077	2.97835	6.40866
ENSG00000161021.13	1114.29	701.156	659.603	952.071	1068.75	683.934	781.276	1114.24
ENSG00000213316.10	2.8552	2.8552	4.87966	3.86743	0.763607	6.4599	5.64614	0.763607
ENSG00000161013.17	1140.62	1961.75	1526.37	869.812	998.729	1733.85	2524.22	967.75
ENSG00000161011.20	1518.73	1879.94	2312.2	1029.23	1284.5	2043.21	3802.49	1103.9
ENSG00000161010.15	230.793	250.777	292.283	205.429	176.551	211.146	261.637	231.716
ENSG00000222448.1	3.7879	6.06118	5.30342	2.27238	3.28682	5.44319	3.28682	3.28682
ENSG00000252202.1	2.73487	7.51328	2.73487	1.93846	3.38415	0.653575	7.02492	1.56377
ENSG00000245317.2	15.6466	8.08155	29.2638	20.1857	14.7763	8.3228	22.3053	14.7763
ENSG00000197226.13	1803.42	1157.96	1233.71	1215.16	1646.39	1300.37	1492.49	1164.58
ENSG00000113269.14	358.097	400.814	335.157	338.321	296.818	344.033	385.904	327.998
ENSG00000285865.1	0.133111	2.48167	3.26452	0.133111	3.1278	2.1723	0.261311	0.261311
ENSG00000050748.18	702.547	518.426	431.781	365.25	651.339	564.879	574.817	417.798
ENSG00000253908.1	1.88067	0.935353	0.935353	0.935353	2.71692	0.251637	1.0734	0.251637
ENSG00000248367.1	9.61339	7.38012	2.16916	3.658	5.04442	5.04442	1.48864	3.85916
ENSG00000131459.13	32.4853	110.487	130.262	37.9784	41.7728	167.5	340.374	44.9159
ENSG00000113300.13	1396.37	877.41	1055.56	948.67	1255.66	879.905	1053.33	1202.83
ENSG00000037280.16	16.4901	4.55464	7.53851	11.517	31.2027	7.11046	5.50431	12.732
ENSG00000131446.17	1589.91	1357.16	1318.22	1379.42	1186.39	1259.65	1803.77	1106.54
ENSG00000278970.2	20.2988	16.9882	20.2988	12.8498	24.2278	19.9095	13.864	18.1822
ENSG00000245060.8	9.81952	18.9284	19.7565	13.1318	11.0683	16.2763	24.9563	14.5403
ENSG00000196670.14	298.183	186.136	292.774	172.999	307.687	214.114	246.311	196.002
ENSG00000146054.18	3.86636	8.94837	5.56036	2.17235	2.70104	6.97891	10.4012	0.989886
ENSG00000146063.20	394.564	319.799	374.627	358.012	376.38	263.618	380.619	326.357
ENSG00000204628.12	15950.5	10961.8	10284.2	11759.3	14249.7	9972.84	12651.6	13940.6
ENSG00000233937.7	29.8535	10.178	27.5833	10.178	25.9624	16.4628	18.8377	14.0878
ENSG00000183718.5	113.708	68.9489	131.768	89.3651	92.7055	97.421	142.69	105.909
ENSG00000248275.2	99.6243	47.4599	63.3361	51.24	71.6152	51.4855	53.8537	73.9834
ENSG00000238035.8	1.21228	1.21228	5.74384	4.98858	2.34775	2.34775	4.7261	2.34775
ENSG00000287265.1	1.89375	0.0306607	1.89375	1.89375	0.323815	1.14691	4.4393	0.323815
ENSG00000112679.14	435.316	469.815	282.757	282.757	338.353	443.23	372.62	279.165
ENSG00000137265.15	5.30467	0.759605	7.57721	4.54716	5.64804	5.64804	3.29126	3.29126
ENSG00000112685.14	1284.33	916.164	823.355	1028.91	1153.43	969.19	918.654	1142.91
ENSG00000188996.4	9.33048	6.80853	3.44593	6.80853	9.68599	2.83426	9.68599	7.11659
ENSG00000272463.1	2.64624	1.88449	11.7874	1.12273	1.64029	3.80963	8.1483	1.64029
ENSG00000137273.6	0.08616	1.02701	1.96785	1.96785	1.1071	0.29139	1.1071	4.36992
ENSG00000280916.2	0.513569	4.81306	17.7115	0.513569	1.48554	4.01398	26.7699	3.17117
ENSG00000054598.9	59.9969	238.328	354.116	64.2227	74.1408	226.01	499.887	91.2048
ENSG00000112699.11	360.533	341.228	230.031	272.502	275.827	305.029	362.425	260.723
ENSG00000250903.9	23.0007	45.2948	30.1667	29.3705	19.7306	43.2021	20.6333	30.5636
ENSG00000164385.9	4.01155	2.0918	4.01155	0.172056	0.602685	4.65932	8.71596	0.602685
ENSG00000145949.11	23.1252	32.6879	60.5792	25.5159	22.6249	49.9466	59.0538	33.5536
ENSG00000124535.16	1483.62	1452.69	1176.65	1189.8	1327.56	1379.5	1524.34	1265.64
ENSG00000021355.13	133.432	105.815	105.815	164.995	76.8263	85.7884	139.562	138.665
ENSG00000230438.7	10.6459	13.7763	27.8628	7.51557	11.3936	12.3464	25.6864	6.62934
ENSG00000170542.6	272.312	368.482	160.376	321.973	235.205	213.034	179.777	390.404
ENSG00000124570.21	1256.03	2110.99	1917.91	1127.31	960.908	1782.9	2084.63	1163.89
ENSG00000244041.7	14.1002	23.3938	26.7733	14.9451	15.4033	15.4033	33.3983	13.6895
ENSG00000124588.22	1713.85	1165.56	827.333	1281.59	1362.1	1067.38	909.531	1340.02
ENSG00000271361.1	62.4159	23.7738	58.4728	33.2372	56.9555	30.7024	67.2692	38.2033
ENSG00000288612.1	25.0628	42.9181	32.8259	22.7338	15.7473	37.246	28.8335	23.2251
ENSG00000229282.2	8.52768	4.72751	18.4081	9.28771	8.86724	5.53091	11.0915	13.3157
ENSG00000137275.16	773.267	703.537	723.346	856.468	647.594	696.576	798.168	804.518
ENSG00000272277.1	5.90846	4.18698	5.90846	7.62993	6.08792	8.62145	6.93243	3.55439
ENSG00000137274.13	444.199	433.622	211.511	454.02	332.93	433.236	262.385	360.487
ENSG00000137267.7	1394.83	1456.62	650.983	972.934	1195.13	1447.44	1061.81	1000.11
ENSG00000216819.1	0.251254	1.1606	1.1606	2.06995	1.08314	1.08314	3.43468	3.43468
ENSG00000230269.7	6.38129	0.468611	2.15795	7.22596	8.50709	0.828311	1.68151	9.36029
ENSG00000137285.11	3739.45	3216.2	3395.24	3166.75	2947.1	3019.71	4448.35	2926.7
ENSG00000180822.12	418.158	414.327	254.2	360.696	434.534	366.716	327.51	345.523
ENSG00000137266.15	239.392	239.392	247.021	231.763	228.388	275.404	276.92	255.688
ENSG00000272320.1	3.25825	2.49816	4.77843	0.217894	2.43226	0.435454	0.435454	3.43066
ENSG00000228793.2	18.6271	14.5193	30.129	21.9134	20.7862	13.7631	33.0767	17.2747
ENSG00000168994.14	315.697	1024.21	694.258	386.627	298.8	810.672	1006.98	454.747
ENSG00000270504.1	70.3988	462.063	294.093	127.715	64.208	396.077	419.059	165.331
ENSG00000219992.2	1.4125	27.0383	27.0383	2.96558	3.2314	18.8925	27.7018	4.21021
ENSG00000233068.3	0.137591	2.52461	1.72894	0.137591	1.1159	2.95485	1.1159	0.196427
ENSG00000145945.7	400.528	395.832	272.936	289.374	330.457	389.695	413.581	293.194
ENSG00000260604.2	16.531	94.6787	363.764	18.948	30.1207	200.694	393.711	31.9162
ENSG00000216657.1	2.8027	5.08338	5.08338	3.56293	1.64753	1.64753	3.39932	4.27522
ENSG00000279926.1	14.2986	22.6034	37.703	15.0536	13.2094	25.8651	23.564	16.6609
ENSG00000272248.1	1.12397	2.64441	4.16485	2.64441	1.27184	2.27683	1.27184	3.28181
ENSG00000112739.17	3885.52	2225.28	2993	3154.13	3293.53	2216.26	2889.32	3773.36
ENSG00000145975.15	9.8458	0.616893	0.616893	2.92412	8.4028	5.33926	4.31807	2.27571
ENSG00000185689.17	7.65373	3.25398	6.77378	6.77378	5.32596	6.16247	3.65293	11.1816
ENSG00000198721.13	580.825	550.006	497.173	472.224	387.088	457.833	498.882	460.453
ENSG00000234817.2	2.24578	3.03992	8.59891	2.24578	3.31957	5.15824	8.83559	2.40023
ENSG00000231811.3	2.70831	7.204	1.95903	2.70831	2.47314	1.26073	3.68556	3.68556
ENSG00000153046.18	919.605	734.106	604.796	792.604	715.341	643.715	731.482	880.787
ENSG00000124787.14	372.078	340.534	242.825	327.455	298.059	251.496	305.985	361.464
ENSG00000272142.4	67.5118	53.4068	48.999	64.8671	72.4672	78.1627	46.4303	69.2126
ENSG00000271978.1	55.5303	71.8367	26.7999	50.8713	48.2256	66.4301	25.2305	42.4769
ENSG00000220685.3	15.7573	1.93563	3.47138	8.07861	5.61163	4.56694	12.9244	9.79038
ENSG00000288548.1	9.59107	5.69186	4.91202	5.69186	6.36431	8.24117	4.48745	3.54901
ENSG00000219607.4	31.2442	181.328	122.6	36.9539	35.489	136.367	207.158	32.8344
ENSG00000214113.11	981.572	764.567	789.041	762.935	726.376	640.265	954.831	857.298
ENSG00000145982.13	432.063	292.271	699.165	338.868	360.33	298.816	821.249	404.516
ENSG00000269985.1	1.0285	4.19768	1.0285	2.61309	0.359803	2.20424	1.28202	4.04867
ENSG00000270174.1	2.28864	5.84218	6.73056	3.17703	4.22206	4.22206	10.8297	3.39611
ENSG00000216360.1	0.175679	0.933808	6.24071	1.69194	0.255304	2.53475	3.67447	1.39503
ENSG00000239472.3	0.979631	1.92201	0.979631	0.979631	1.07454	2.71667	1.07454	0.253481
ENSG00000215057.4	2.50713	3.23558	1.77869	3.23558	0.645714	2.3434	1.49456	1.49456
ENSG00000124785.9	1214.89	545.079	1522.5	383.83	1082.13	632.052	1964.88	452.716
ENSG00000124491.16	6.54375	42.6955	14.2905	9.12602	4.95357	139.749	50.9243	5.73274
ENSG00000261211.1	2.22408	2.22408	5.35651	8.48895	3.41497	1.50305	6.28284	7.2388
ENSG00000279368.1	2.65301	0.292565	4.22665	3.43983	1.3414	0.408972	3.20624	4.13866
ENSG00000288046.1	110.948	33.504	25.352	69.3729	106.823	20.9024	27.9887	100.622
ENSG00000124782.20	2026.91	975.841	968.669	1374.28	2038.99	1007.07	1027.25	1564.76
ENSG00000124783.14	4206.85	5127.75	4480.87	2271.65	3666.99	4796.98	4986.29	2870.74
ENSG00000164304.16	5.00046	0.377165	3.45936	2.68881	1.30448	1.30448	4.30971	3.30797
ENSG00000220472.1	4.11615	3.0183	3.0183	3.0183	2.29271	1.48808	4.70659	5.51122
ENSG00000124784.9	1736.44	637	685.985	1018.77	1511.16	559.979	808.282	1162.16
ENSG00000096696.14	14.8023	36.8188	42.6127	14.8023	16.0015	85.8984	127.376	28.2911
ENSG00000168566.13	1043.94	508.205	797.47	713.464	1000.44	503.987	718.345	883.521
ENSG00000153162.9	68.3062	16.3091	45.5575	27.1418	42.8082	26.1641	158.524	31.7121
ENSG00000239264.9	59.8397	40.6795	30.6828	30.6828	70.0178	57.0155	64.3293	31.0109
ENSG00000219294.6	3.96671	0.877718	1.64996	1.64996	3.17905	0.41489	0.41489	0.41489
ENSG00000188428.20	485.377	196.539	350.533	353.724	335.149	170.664	394.547	463.082
ENSG00000124802.12	640.189	327.687	215.844	426.372	434.033	268.325	263.941	737.391
ENSG00000232234.4	2.42921	0.134219	0.134219	2.42921	1.19946	0.142172	2.25675	1.19946
ENSG00000124786.12	667.316	559.809	363.858	535.411	525.74	529.97	386.128	582.854
ENSG00000285219.2	42.7351	108.03	146.307	83.2632	41.3371	92.543	92.543	80.026
ENSG00000181355.21	4.5002	0.870267	6.67817	2.32224	0.977954	0.977954	2.25046	0.977954
ENSG00000137203.15	503.226	694.919	986.145	474.472	386.14	588.981	526.966	542.469
ENSG00000285278.1	29.9511	24.6929	36.7117	14.1764	19.1132	13.7677	24.4587	27.666
ENSG00000229950.1	15.6891	32.3934	59.7276	16.4484	23.3513	32.1027	40.8541	11.3182
ENSG00000285759.1	1.02115	1.85271	1.85271	3.51583	3.84598	2.11365	1.24749	0.381329
ENSG00000183674.12	13.1091	7.86445	5.61672	46.825	9.68307	4.67328	9.68307	24.7124
ENSG00000111846.19	10.5752	16.8695	7.42809	12.1488	6.88089	14.3687	8.75284	14.3687
ENSG00000285763.1	5.88792	4.32218	6.67079	7.45365	7.59596	9.77229	9.04685	11.9486
ENSG00000137434.11	5.91427	9.38431	9.38431	4.17925	8.08805	3.87006	4.71365	13.1496
ENSG00000111845.5	1533.19	927.657	759.672	1226.12	1156.86	762.909	1004.08	1472.98
ENSG00000111843.14	1507.19	1995.92	1962.73	1459.06	1103.87	1725.88	2139.98	1401.13
ENSG00000272097.2	8.26685	15.0616	8.26685	4.49199	5.57563	11.2669	6.7139	7.85216
ENSG00000137210.14	768.302	825.05	662.914	630.486	572.982	598.231	695.188	671.958
ENSG00000222383.1	3.35238	1.04575	0.276871	0.276871	2.0463	3.03556	1.05705	2.0463
ENSG00000111837.12	39.6321	47.8789	18.6403	27.6368	34.8101	22.9317	22.9317	33.6222
ENSG00000153157.13	93.4779	91.9777	70.2253	85.227	82.7228	65.8885	50.7377	71.7805
ENSG00000197977.4	633.479	342.174	251.493	505.081	556.705	365.52	239.573	635.535
ENSG00000230314.7	7.52988	5.13392	3.53662	7.52988	7.9178	8.81836	5.21614	5.21614
ENSG00000224531.6	978.329	857.789	1292.89	951.083	847.981	888.917	1246.88	1289.56
ENSG00000244476.3	5.98789	1.44891	4.1723	3.2645	7.26686	0.843566	6.46395	8.06978
ENSG00000111859.17	308.81	898.317	564.907	568.128	325.266	890.222	804.134	601.467
ENSG00000287920.1	0.13554	1.64381	2.39794	0.889673	0.103516	1.22773	1.22773	1.22773
ENSG00000205269.6	733.989	547.485	289.012	282.821	673.931	601.654	335.315	548.188
ENSG00000111863.13	1.22663	6.44716	4.70698	0.356537	0.712159	9.06829	7.39707	0.712159
ENSG00000287593.1	0.0860317	17.5147	0.8438	0.0860317	0.89598	9.10545	6.75988	0.89598
ENSG00000095951.17	429.654	545.709	559.04	425.733	436.586	548.884	567.758	511.137
ENSG00000078401.7	3.94989	130.896	10.1048	7.79673	7.74425	102.084	20.0494	20.0494
ENSG00000212802.4	21.3534	21.3534	18.3358	17.33	15.2737	21.6336	26.4036	24.0186
ENSG00000112137.18	52.8852	31.6464	38.726	75.6973	46.1975	25.7584	34.1198	71.2818
ENSG00000215022.7	23.3711	23.3711	17.4264	19.6557	13.0047	19.175	16.5306	19.175
ENSG00000145979.18	578.832	480.018	769.816	638.618	445.123	377.989	766.163	674.929
ENSG00000272379.1	17.0327	24.9114	13.8813	24.9114	15.5347	16.4316	9.25621	25.4008
ENSG00000145990.11	429.448	242.35	163.071	373.16	385.664	281.922	238.773	482.06
ENSG00000124523.17	361.194	327.885	371.792	283.979	319.264	272.469	348.511	294.892
ENSG00000225921.7	2230.66	1718.51	1702.12	1353.92	1717.87	1458.93	2131.03	1393.24
ENSG00000010017.13	1220.65	939.941	772.744	913.864	1136.6	1047.81	885.902	1018.56
ENSG00000050393.11	2172.31	1180.49	1548.27	1723.86	1750.95	1199.02	1730.44	2136.93
ENSG00000272209.1	6.11139	6.95836	11.1932	9.49926	4.84456	6.55584	9.97839	12.5453
ENSG00000180537.13	615.415	337.083	328.183	409.094	517.007	369.909	464.225	696.985
ENSG00000112149.10	520.504	203.058	379.075	967.081	463.53	209.079	382.43	795.027
ENSG00000285639.1	5.41915	0.244405	3.69424	1.96932	3.14011	0.60672	1.45118	8.20689
ENSG00000286281.1	16.664	1.01181	8.05532	11.9684	16.5683	1.4332	7.10887	7.10887
ENSG00000286277.1	1.90413	0.366107	4.21117	1.90413	1.12487	2.1589	3.19293	3.19293
ENSG00000234261.4	17.7731	2.2206	7.66397	13.1073	6.97126	4.04362	11.8507	16.7301
ENSG00000271888.1	3.60665	3.60665	12.1405	6.1668	6.29205	4.62833	17.1062	8.78763
ENSG00000008083.14	1437.78	1033.66	2573.53	1727.78	1404.37	905.166	2376.21	1547.68
ENSG00000235488.1	1.0042	1.7947	2.5852	0.213702	1.11872	1.11872	2.98399	1.11872
ENSG00000047579.20	632.209	489.497	388.535	345.266	526.532	451.94	350.032	343.729
ENSG00000287626.1	1.07708	2.96757	2.02233	2.02233	2.8672	4.49447	1.23993	1.23993
ENSG00000007944.15	519.561	1261.24	1257.41	397.988	467.563	1015.73	1056.94	441.804
ENSG00000218073.1	3.53899	0.221224	0.221224	1.05067	4.53598	2.83204	0.276131	1.1281
ENSG00000217078.1	1.91765	2.76363	2.76363	1.07168	1.23602	3.80456	2.0922	1.23602
ENSG00000137198.10	41.4027	328.297	110.762	46.1317	40.5748	305.727	169.39	52.7981
ENSG00000282024.1	0.274346	1.12611	1.97787	1.12611	1.06514	3.44452	1.85827	1.85827
ENSG00000124788.19	763.088	1480.86	1901.2	596.754	760.153	1389.3	2278.91	701.197
ENSG00000229931.1	11.7637	11.7637	117.239	11.7637	17.7063	21.563	108.339	21.563
ENSG00000272341.1	35.8843	102.183	247.261	52.2641	44.4148	119.999	223.686	67.6715
ENSG00000112183.15	7.24181	17.8545	17.0382	8.05817	7.35024	10.8821	7.35024	22.3607
ENSG00000112186.12	871.023	748.823	341.49	676.941	765.643	699.863	337.162	880.758
ENSG00000184612.8	4.18942	1.88281	1.11394	0.345069	3.16672	2.13799	1.10927	3.16672
ENSG00000286885.1	1.59457	3.86998	9.93774	3.86998	5.57251	3.192	6.76277	5.57251
ENSG00000137414.6	978.269	975.935	1472.15	728.607	828.925	906.835	1404.48	930.208
ENSG00000124789.12	3624.25	1639.85	1974.29	2188.78	3556.39	1874.14	2048.42	3072.08
ENSG00000206881.1	3.3884	0.15663	1.77251	0.964572	0.29376	1.19037	1.19037	3.88019
ENSG00000272269.1	11.9642	9.60262	11.9642	8.02821	9.44694	6.74667	12.1472	8.54685
ENSG00000137177.20	967.572	773.349	1134.95	846.775	822.609	810.477	1142.71	904.733
ENSG00000220920.1	0.469609	2.04046	5.18217	2.04046	1.21756	3.08161	4.94566	4.01364
ENSG00000187566.6	158.58	98.1361	142.714	95.8694	97.7756	92.7452	140.031	87.7147
ENSG00000137364.5	645.268	624.955	563.172	514.929	503.434	482.946	679.288	622.946
ENSG00000165097.16	608.402	415.822	195.174	331.617	613.904	462.962	301.51	460.096
ENSG00000124795.17	8379.85	5827.35	5796.84	6655.97	6970.35	5010.58	6314.68	8212.96
ENSG00000137393.10	29.1101	207.138	39.8531	48.2941	27.7548	157.388	90.4805	62.2539
ENSG00000283408.2	7.49006	0.827691	4.15887	8.32285	10.3652	0.968176	6.94809	9.51092
ENSG00000228412.9	46.096	20.0643	43.0334	23.1269	40.247	21.1619	37.0662	34.9456
ENSG00000172201.12	1756.46	1003.51	1612.09	1720.57	1320.76	933.702	1639.84	1842.89
ENSG00000172197.11	259.589	148.83	146.554	236.072	219.919	151.752	124.899	192.033
ENSG00000112242.15	1614.75	643.292	1256.35	971.041	1511.94	706.803	1300.26	1348.45
ENSG00000240869.3	1.76845	0.128083	1.76845	0.128083	1.05996	0.186173	1.05996	2.80754
ENSG00000224707.1	0.76923	0.0294346	2.24882	4.46821	0.459006	0.459006	1.82406	0.459006
ENSG00000145996.11	818.858	352.828	475.633	526.015	708.652	346.63	450.334	698.282
ENSG00000233848.1	5.80821	1.72215	0.0877203	1.72215	6.70009	0.527812	0.527812	0.527812
ENSG00000124766.7	4408.52	7526.19	8887.82	4838.16	3575.46	4683.72	7059.16	4794.86
ENSG00000220771.2	2.67128	5.80516	7.37211	1.88781	0.837564	1.74504	7.18989	1.74504
ENSG00000272168.8	18.2906	76.0064	49.0224	19.0402	11.2057	40.773	40.773	26.5807
ENSG00000260455.2	0.837627	2.32692	3.07157	0.0929794	0.253531	0.253531	1.43096	1.43096
ENSG00000172179.12	3.06086	43.3127	20.8646	1.51272	3.7357	28.5765	30.5638	2.74207
ENSG00000152954.12	1.99522	1.99522	0.950143	1.99522	2.80138	0.3721	0.3721	3.61114
ENSG00000146038.12	2618.04	614.621	415.161	2470.65	2369	774.857	452.211	2994.3
ENSG00000146049.2	17.367	3.64517	3.64517	18.9814	18.0781	2.81428	3.71215	20.7717
ENSG00000124532.15	1675.39	888.094	1100.66	1306.15	1453.23	812.558	1116.92	1493.63
ENSG00000112293.15	30.1442	29.3543	30.934	15.9266	24.6518	31.6386	12.425	12.425
ENSG00000112294.14	232.113	321.719	122.07	168.445	206.706	304.987	104.681	158.033
ENSG00000137261.15	160.742	57.9021	108.941	49.5226	103.521	73.1558	110.851	32.3196
ENSG00000111802.14	1038	849.813	1346.4	952.612	838.855	781.458	1418.92	1089.32
ENSG00000112304.11	683.627	483.473	701.68	420.68	528.685	475.031	745.18	443.969
ENSG00000272345.1	9.98135	9.98135	9.02711	8.07287	8.29545	8.29545	12.3652	9.92334
ENSG00000112308.13	2796.97	2900.69	3929.95	2288.67	2126.55	2783.57	3808.48	2958.71
ENSG00000272402.1	7.79173	12.3594	7.03045	5.50791	8.35657	7.22747	10.6148	8.35657
ENSG00000112312.10	2078.02	932.216	856.238	1247.64	1759.1	991.193	1000.58	1412.71
ENSG00000111913.20	9.95156	108.142	155.978	17.5047	18.9102	117.454	220.282	27.4792
ENSG00000214975.4	15.7356	7.42082	14.6962	13.6569	29.9229	10.8126	16.3865	9.22013
ENSG00000168405.17	7.75838	91.5331	17.1537	7.75838	9.81882	84.4452	21.2998	11.7323
ENSG00000219682.4	1.97842	1.05467	0.130925	1.05467	1.05566	0.246057	3.48448	1.86527
ENSG00000079691.18	533.332	553.115	374.277	756.484	512.677	547.964	369.671	747.615
ENSG00000112343.11	980.528	790.306	719.7	1181.55	734.344	631.197	636.354	1298.21
ENSG00000272462.3	69.4965	35.7602	100.166	44.1943	75.1034	28.6973	68.9159	60.6659
ENSG00000272810.1	2.47424	0.187121	0.187121	1.71186	1.10955	1.10955	2.22	1.10955
ENSG00000124610.5	11.4289	2.36473	2.36473	5.66079	10.6054	1.01609	3.63135	11.4771
ENSG00000275714.2	20.7668	8.63061	12.676	14.2941	15.5863	3.42029	6.0273	18.1934
ENSG00000278637.2	6.83138	2.87155	2.07958	0.495649	5.05697	0.437408	4.13306	5.98088
ENSG00000278705.1	14.8542	4.24831	1.97562	11.0664	2.52615	1.53933	1.53933	11.4074
ENSG00000286522.2	29.9532	2.79736	14.7779	18.7714	17.2388	7.19924	8.11192	32.7544
ENSG00000278463.2	11.2034	0.606914	5.14825	5.14825	5.98282	1.57022	2.67337	7.08597
ENSG00000276410.4	6.66297	0.4567	1.23248	3.55984	3.27069	1.29257	3.27069	6.23786
ENSG00000287080.2	28.0431	6.4441	7.21549	14.158	23.5339	5.49544	9.50399	12.5104
ENSG00000187837.4	185.917	77.621	108.785	173.451	147.586	63.6575	108.483	173.337
ENSG00000010704.19	361.901	188.573	279.437	199.263	309.814	174.977	180.008	235.352
ENSG00000197061.5	137.123	47.8349	30.2825	77.5976	88.4115	30.079	36.3289	91.5364
ENSG00000180596.7	39.3796	15.9414	38.5714	30.4892	32.6841	22.8895	50.4925	32.6841
ENSG00000180573.10	439.375	567.673	449.708	987.868	381.105	532.616	673.184	1252.29
ENSG00000168298.7	38.1214	4.45283	13.0657	54.5642	29.9769	6.18668	11.8963	52.8156
ENSG00000158373.8	189.847	174.477	150.208	366.201	170.981	207.392	235.811	407.208
ENSG00000283064.1	6.62728	13.3453	8.5467	18.1438	9.83233	11.445	9.83233	31.6036
ENSG00000274290.3	13.4983	7.17253	14.402	18.0167	14.923	12.5136	14.923	29.3796
ENSG00000277157.2	14.2093	0.880015	4.01633	7.93671	10.4694	2.84117	2.84117	12.3765
ENSG00000282988.2	0.248167	5.49301	0.997431	3.24522	1.31523	1.31523	2.72675	2.72675
ENSG00000277224.2	16.9221	1.66729	7.00647	7.00647	9.24538	1.91585	4.01	11.3395
ENSG00000217275.2	0.137275	0.940977	0.137275	3.35208	1.12987	0.230154	3.82903	1.12987
ENSG00000276966.2	34.8248	12.2013	19.2224	36.385	24.2978	8.67853	8.67853	34.4044
ENSG00000273802.2	47.5258	35.0208	25.4581	46.0546	20.4543	21.4198	32.0401	34.9365
ENSG00000277075.2	37.1185	18.3567	12.8845	29.3011	25.6069	10.4951	16.1621	34.1073
ENSG00000274750.2	29.805	71.2019	98.2366	54.3052	32.7527	60.1223	126.836	59.267
ENSG00000124575.7	21.87	2.17211	6.11169	12.415	18.4679	4.35421	4.35421	17.527
ENSG00000274618.2	6.4035	4.75843	3.9359	10.5162	4.62452	3.75159	2.87866	11.608
ENSG00000277775.2	14.779	2.44841	2.44841	10.9257	11.9721	2.9083	2.9083	9.95791
ENSG00000275713.2	41.9772	24.1448	41.9772	38.1006	45.3594	40.421	47.0055	56.0592
ENSG00000273983.1	30.1226	18.9368	25.4619	19.869	24.3276	12.8059	21.0357	39.1412
ENSG00000218690.2	5.40286	1.72295	4.48288	3.5629	11.7426	4.84544	6.37816	4.84544
ENSG00000278588.2	11.998	2.62364	6.03251	9.44137	13.305	5.67165	2.27906	14.1531
ENSG00000158406.5	46.9964	41.3156	78.6466	63.2273	45.0748	45.9639	71.7485	82.418
ENSG00000186470.14	705.829	624.856	1055.94	613.288	613.335	581.667	930.018	500.097
ENSG00000124508.17	287.089	323.138	262.255	231.012	263.836	314.646	298.314	218.469
ENSG00000026950.17	431.4	394.559	559.216	366.74	393.648	411.151	457.098	331.291
ENSG00000124549.14	87.2241	73.1755	108.297	52.1027	78.6485	73.887	100.551	47.223
ENSG00000111801.16	261.663	289.525	380.852	225.287	237.226	315.506	319.371	200.503
ENSG00000112763.17	1251.11	975.647	1130.65	899.831	961.133	968.86	1395.53	882.153
ENSG00000124557.13	0.102513	0.866045	3.15664	1.62958	1.25425	0.234468	2.27402	0.234468
ENSG00000228223.3	692.183	719.078	936.551	348.683	560.12	666.944	873.47	450.245
ENSG00000182952.5	1975.06	1601.93	1683.95	1580.22	1560.2	1423.87	1869.63	1831.06
ENSG00000284607.1	0.9015	0.0851566	2.53419	0.9015	2.87892	0.226025	0.226025	1.11032
ENSG00000146109.5	851.123	599.915	582.192	571.404	697.578	528.225	749.297	604.282
ENSG00000181315.11	195.764	163.772	212.151	148.947	179.299	163.927	203.318	211.965
ENSG00000241549.8	16.3194	11.828	29.0453	13.3251	16.0445	13.6887	18.4004	8.97701
ENSG00000224843.8	5.84272	4.15955	0.793202	7.52589	9.28362	4.25357	2.57689	10.122
ENSG00000287966.1	0.787899	0.0301396	3.81894	0.787899	0.286816	2.44319	0.286816	0.286816
ENSG00000272468.1	3.21217	4.07994	8.41882	8.41882	2.84554	5.37185	5.37185	12.9508
ENSG00000124635.9	41.8579	27.0384	71.4967	55.8056	42.7247	33.5592	99.3848	58.5562
ENSG00000196787.3	45.5579	33.7565	66.6318	44.7149	38.6814	36.1176	76.2836	56.6279
ENSG00000276180.1	89.2568	132.681	148.471	109.785	79.4837	102.468	144.758	120.855
ENSG00000197903.8	276.864	327.367	449.336	302.592	285.396	317.122	617.296	297.598
ENSG00000274997.2	16.8246	2.95065	6.03375	7.5753	6.24493	1.45545	1.45545	12.9502
ENSG00000112812.16	10.8147	17.8904	5.3113	10.0285	6.2088	17.3063	6.2088	7.13359
ENSG00000204789.4	12.5495	16.8244	15.3994	11.1245	11.7023	10.7967	8.98556	8.08
ENSG00000124613.9	39.72	23.1951	32.2838	24.0213	43.8103	29.8495	22.8691	21.124
ENSG00000271755.1	2.5769	0.269382	5.65358	1.03855	4.38291	2.33092	2.33092	0.278936
ENSG00000096654.15	447.953	387.617	351.596	397.523	369.807	368.98	388.835	515.414
ENSG00000285849.1	1.72088	0.182401	1.72088	4.02859	3.27202	1.27365	0.274458	1.27365
ENSG00000286652.1	4.02091	0.97416	1.73585	0.97416	2.30112	0.208367	1.25474	2.30112
ENSG00000281706.3	31.232	27.2983	38.3126	36.7392	27.0345	22.712	24.441	38.2732
ENSG00000185130.5	11.105	1.41897	2.22614	3.84047	12.4713	3.52038	1.73018	5.31057
ENSG00000196747.4	22.7269	3.50817	7.35192	11.1957	15.9893	6.66309	10.808	18.0617
ENSG00000278828.1	60.6414	27.9157	29.4378	35.5263	44.0603	32.7295	48.5926	42.9272
ENSG00000276368.2	11.3527	4.04492	4.85689	9.72871	8.3567	1.28184	4.81927	11.8941
ENSG00000273703.2	9.11732	3.19807	3.19807	5.73489	8.66447	0.983298	5.25061	9.51793
ENSG00000273542.2	4.72772	3.12062	3.92417	6.33482	2.39425	5.10139	4.19901	6.00377
ENSG00000233822.5	35.8004	59.4662	57.8885	36.5893	18.6538	32.6416	59.7429	32.6416
ENSG00000276903.2	25.286	1.61271	3.90367	6.9583	14.0109	2.24461	3.31428	15.0806
ENSG00000184357.5	34.7874	4.69487	12.614	18.9492	27.6918	4.45915	10.9643	29.5505
ENSG00000275379.2	11.7436	0.881943	5.53695	12.5195	7.84151	3.9507	2.0053	12.705
ENSG00000275126.2	15.6324	0.507961	3.53285	5.0453	5.24101	1.79565	2.9441	9.83482
ENSG00000197153.5	21.3964	7.7684	6.96676	14.1816	20.0756	4.78913	3.88993	14.6804
ENSG00000274641.2	11.8585	0.990532	7.9771	10.306	6.77914	2.90344	4.84129	12.5927
ENSG00000124657.1	4.39006	0.625195	5.33128	7.21371	4.24699	5.84151	4.24699	15.4087
ENSG00000269293.3	95.0874	88.2593	83.7071	87.1212	72.6035	68.5668	76.6402	128.31
ENSG00000197279.4	21.4089	18.6725	29.618	25.0574	18.5205	20.9687	32.3936	35.6578
ENSG00000219891.2	23.0886	11.5398	30.7878	25.3984	19.4497	11.5248	24.4027	26.3839
ENSG00000219392.1	6.25472	3.07042	7.0508	5.45865	1.76149	6.19471	6.19471	3.53478
ENSG00000196812.5	116.066	106.89	55.6603	83.9514	92.6848	63.3936	82.2237	107.33
ENSG00000261839.1	0.0814749	1.57749	3.0735	0.829481	0.215147	0.215147	1.3783	1.3783
ENSG00000198315.11	1011.05	874.018	1333.33	1018.7	1126.69	1050.05	1018.12	1253.36
ENSG00000226314.8	17.4458	8.93204	26.7335	23.6376	17.5158	5.13091	21.3265	19.4212
ENSG00000280107.1	2.84237	0.420755	5.26399	4.45679	1.42572	3.22128	2.3235	6.8124
ENSG00000216901.1	2.71419	1.81123	1.81123	2.71419	1.29415	1.29415	0.471867	3.76098
ENSG00000176933.5	11.6728	4.7511	15.1336	8.21194	7.76739	8.60346	21.9806	10.2756
ENSG00000137185.13	215.966	235.072	315.476	231.091	200.115	221.188	309.146	249.591
ENSG00000187626.9	205.412	179.959	203.915	156.752	189.959	172.649	174.813	155.339
ENSG00000189134.4	1.63989	0.127628	0.127628	5.42054	2.58707	0.179007	2.58707	1.38304
ENSG00000197062.12	334.914	302.723	219.179	210.748	305.578	257.322	213.261	287.744
ENSG00000137338.5	427.752	286.678	354.517	320.598	367.097	273.382	366.09	360.044
ENSG00000273712.1	5.02327	5.02327	1.08638	3.44851	5.16022	0.673188	0.673188	3.36541
ENSG00000235109.7	73.1308	63.2063	77.6419	76.7397	65.1832	68.5074	65.1832	91.7768
ENSG00000189298.14	173.801	139.744	211.729	128.908	199.289	144.446	189.317	157.409
ENSG00000158691.14	347.533	185.124	290.449	239.796	324.133	193.339	246.558	352.998
ENSG00000187987.9	39.7612	12.2153	31.3444	34.405	39.7937	25.8741	28.0156	35.5108
ENSG00000287804.1	4.69291	3.82792	2.09794	2.96293	3.14879	5.68155	1.46028	3.99304
ENSG00000286819.1	2.50811	0.940819	0.940819	0.940819	1.13188	0.192937	1.13188	2.07083
ENSG00000232040.4	96.8595	83.2688	164.813	117.645	79.8762	78.9663	149.027	143.568
ENSG00000225173.1	5.288	28.9697	23.7893	2.32779	3.47826	10.3703	13.1272	4.85668
ENSG00000204713.11	2139.58	2186.51	1681.77	1793.33	1779.94	1863.86	2192.43	1815.33
ENSG00000212240.1	2.03794	0.418226	2.03794	0.418226	2.66527	1.88181	1.88181	4.23219
ENSG00000204709.4	0.0425548	1.61017	3.17778	0.0425548	3.10282	0.266891	0.266891	0.266891
ENSG00000263426.2	12.9044	0.305989	7.71679	2.52923	3.73147	2.16408	5.29885	2.16408
ENSG00000227214.2	2.12403	2.12403	3.23935	2.12403	4.48603	2.11793	1.32856	4.48603
ENSG00000244349.1	0.271713	1.80355	2.56947	1.80355	1.10421	1.10421	2.16177	2.16177
ENSG00000197935.7	36.6846	21.2848	35.9513	30.818	21.6049	20.5762	29.8341	24.6908
ENSG00000204681.11	1151.73	526.808	733.025	603.649	1115.81	568.622	642.72	622.771
ENSG00000204657.4	6.22206	4.54795	3.71089	2.87383	5.92565	5.07286	2.5145	0.80892
ENSG00000235238.1	3.84965	3.84965	7.09578	2.22659	6.88642	2.43113	5.99536	2.43113
ENSG00000204642.14	6.95053	19.9801	12.651	7.76488	2.92778	15.2918	18.8244	5.57721
ENSG00000285799.1	3.01788	3.01788	7.89986	2.20421	2.43758	5.09482	8.63781	2.43758
ENSG00000230521.1	0.121915	4.16526	2.54792	0.930584	0.400247	1.29344	4.86619	0.400247
ENSG00000206341.7	29.049	24.192	24.192	17.3922	12.9371	41.5685	21.1175	14.5732
ENSG00000227262.3	3.2011	0.149266	3.2011	0.912225	0.286433	0.286433	2.32604	2.32604
ENSG00000230795.3	24.7829	27.1507	20.8366	15.3117	26.4073	19.1687	20.0735	11.9302
ENSG00000206503.13	3629.45	5469.4	2343.64	3615.49	2958.54	5151.47	4071.4	3329.16
ENSG00000204623.9	93.1268	54.1468	98.477	79.3692	95.9462	66.1133	75.7024	83.1607
ENSG00000204622.11	4.26458	6.47173	3.52887	4.26458	4.47658	1.86053	1.86053	2.73255
ENSG00000237669.1	0.160213	1.76218	1.76218	2.56316	1.1711	2.97958	0.266862	1.1711
ENSG00000066379.15	208.376	211.519	168.309	151.811	148.711	160.728	218.967	168.124
ENSG00000204619.8	1090.44	623.319	941.396	862.293	936.567	595.954	1223.44	825.629
ENSG00000204618.9	22.5533	15.3497	35.3597	26.5553	17.1425	15.3521	36.8364	18.0377
ENSG00000204613.11	2.54795	0.183322	2.54795	0.183322	0.206959	2.08551	1.14623	3.02478
ENSG00000234127.9	1363.31	948.659	962.379	1161.32	1212.38	981.241	1195.79	1094.05
ENSG00000233892.1	8.37123	5.02411	8.37123	5.86089	5.44354	3.72211	7.16496	9.7471
ENSG00000270604.5	2.77617	5.04681	5.80369	1.2624	3.4592	1.32675	2.39298	4.52543
ENSG00000243753.5	15.159	12.3676	10.5066	9.57613	7.29253	12.2337	18.8219	4.82196
ENSG00000280128.1	585.073	700.631	519.364	375.106	508.228	599.595	488.413	398.147
ENSG00000231074.9	1146.66	872.764	972.711	730.091	1027.32	820.375	1003.1	967.878
ENSG00000204599.14	194.727	180.215	206.821	261.643	152.447	154.207	247.444	216.658
ENSG00000241370.6	22.4448	28.044	20.3451	25.9443	18.3749	18.3749	15.7096	20.1518
ENSG00000236603.2	15.0553	5.69215	4.91189	11.154	13.2052	11.2844	5.52227	13.2052
ENSG00000204592.9	2143.2	2764.67	3673.6	2698.41	1894.76	2836.67	4551.89	2679.69
ENSG00000235781.1	1.80952	1.80952	3.48284	2.64618	1.33334	0.490426	3.86208	1.33334
ENSG00000204590.12	2158.25	1824.36	2521.97	1213.75	1789.01	1644.51	2972.85	1242.36
ENSG00000204576.12	1150.5	583.873	857.04	622.897	1018.15	494.206	900.645	740.766
ENSG00000204574.14	7223.01	2898.68	4283.49	5662.85	5993.12	2629.6	5652.89	5577.29
ENSG00000204569.10	2420.27	1795.26	3704.78	2368.12	2286.31	1937.35	3879.77	2347.95
ENSG00000204568.12	1656.58	1017.79	872.995	1317.44	1362.27	886.416	1094.04	1488.44
ENSG00000137343.18	596.557	601.263	1107.21	607.539	580.064	514.639	1038.04	704.277
ENSG00000228415.3	18.2296	21.2146	32.4083	23.4533	22.7522	17.7699	20.261	23.9977
ENSG00000204564.12	364.212	180.214	179.434	215.298	336.212	169.398	262.504	244.076
ENSG00000204560.10	1864.07	1160.75	1278.49	1240.28	1684.79	1157.74	1584.81	1213.06
ENSG00000146112.12	1858.34	2572.35	2554.56	1374.72	1497.02	2264.14	3304.06	1565.44
ENSG00000137404.14	1186.01	627.99	933.305	734.811	1104.73	623.218	1133.91	916.866
ENSG00000137337.15	1228.39	770.172	908.904	713.886	1299.49	847.897	955.986	888.202
ENSG00000196230.14	44193.9	26416.9	38425.3	26385.7	41028.1	25878.8	44246.2	27758.7
ENSG00000272540.1	19.1132	3.16084	3.16084	5.43975	12.8707	2.73936	6.11646	7.24216
ENSG00000137312.15	3543.52	2369.48	3130.29	2753.25	2760.68	2366.76	3971.64	2378.77
ENSG00000201988.2	5.6955	0.332647	3.39713	1.09877	1.28	4.43643	3.38429	1.28
ENSG00000137331.12	307.948	1404.5	1140.38	978.267	351.726	1100.42	2357.5	1224.65
ENSG00000228022.6	0.143761	3.93362	5.44956	0.143761	0.377583	2.5728	3.67041	0.377583
ENSG00000214894.6	17.1824	13.2194	9.25646	15.5972	10.8722	7.26242	16.2869	14.482
ENSG00000204580.13	1830.65	1625.36	2828.31	1396.65	1546.5	1803.03	3806.44	1430.65
ENSG00000137411.19	9.06688	16.6038	14.3427	12.8354	10.0148	7.16422	10.965	13.8156
ENSG00000168631.13	3.84269	1.18452	0.298458	0.298458	6.84065	1.17266	1.17266	2.79208
ENSG00000228789.8	12.1901	9.32792	13.6212	15.0523	8.43293	16.9126	37.7263	16.9126
ENSG00000204540.11	0.243629	3.32411	5.63446	0.243629	0.312357	3.37419	4.3948	1.33297
ENSG00000204536.14	1096.98	440.465	607.297	625.833	975.796	461.024	633.947	600.962
ENSG00000137310.12	1726.85	497.523	801.156	829.183	1610.73	658.783	1173.17	974.804
ENSG00000204531.20	10.7164	8.12484	7.26098	17.6272	9.64681	5.4309	11.3332	22.2945
ENSG00000272501.1	20.6729	12.4401	33.8454	14.9099	26.7335	18.0764	39.7191	14.6136
ENSG00000206344.7	16.1606	6.94383	21.188	11.1333	20.437	8.41603	24.7302	9.27467
ENSG00000204525.17	3802.23	5380.71	3622.49	4794.94	3253.43	5655.33	6677.87	4562.08
ENSG00000227939.1	4.52291	5.28594	1.47083	1.47083	5.19825	4.13566	4.13566	3.07307
ENSG00000234745.13	484.78	1668.78	1044.2	677.625	522.599	1853.04	2073.54	755.53
ENSG00000272221.1	44.1276	55.3568	52.9505	35.3047	38.6492	46.7581	54.867	59.3719
ENSG00000204520.14	1616.73	1282.64	2650.83	1067.39	1344.08	1400.72	3401.58	1107.39
ENSG00000206337.12	13.4906	26.7247	34.5094	8.81979	11.3662	23.7607	29.4812	5.64572
ENSG00000286940.1	34.3148	23.6999	34.3148	16.3512	20.7397	41.9608	29.5818	18.9713
ENSG00000204516.10	740.824	555.001	598.908	615.374	702.307	568.218	682.616	694.806
ENSG00000198563.14	2021.66	1256.58	1834.35	1381.96	1779.83	1355.69	1633.74	1482.93
ENSG00000201785.1	3.42854	0.26841	3.42854	1.05844	2.16916	0.299537	2.16916	4.03879
ENSG00000213760.11	19.0504	32.0442	57.2674	12.1714	26.9656	21.6586	47.1322	18.4744
ENSG00000204498.11	216.698	186.492	210.225	204.831	166.26	177.605	291.056	140.329
ENSG00000232810.4	14.3548	16.4887	26.0913	17.5556	8.82526	11.2313	40.1044	28.0739
ENSG00000227507.3	1.28848	3.29232	3.29232	0.286552	0.520477	6.84826	6.84826	1.31145
ENSG00000204482.11	0.137917	2.61479	1.78917	0.137917	1.11235	1.11235	3.72095	0.242819
ENSG00000204469.13	9930.05	5784.18	8736.1	6587.47	9436.55	6002.97	9079.68	6764.29
ENSG00000200816.1	4.75385	0.213189	1.72674	3.2403	1.39773	1.39773	0.343295	3.50661
ENSG00000204463.13	7246.62	5827.26	6909	5809.4	6388.89	5532.13	8036.7	5789.84
ENSG00000204444.11	23.9027	19.9788	26.2571	48.231	15.5402	18.2797	14.627	43.8484
ENSG00000204439.4	378.814	312.45	305.976	237.993	322.623	267.298	356.872	180.358
ENSG00000204438.11	677.294	375.449	547.468	431.437	577.169	374.148	717.859	452.507
ENSG00000201207.1	6.22459	1.49032	2.27937	3.85745	3.15439	4.9852	3.15439	6.816
ENSG00000204435.15	230.077	215.054	101.983	163.658	185.646	182.847	114.74	248.156
ENSG00000240053.8	74.4355	44.0969	40.3046	45.6139	53.6215	45.3074	50.5037	28.6792
ENSG00000204428.12	84.4048	89.9385	105.749	67.0133	53.8118	78.7831	101.079	72.5403
ENSG00000204427.12	32.2987	17.6342	29.8546	19.2636	28.3277	35.4205	15.0285	21.2348
ENSG00000204420.10	13.4658	21.0435	65.7523	12.708	7.37836	8.4413	43.5182	16.9448
ENSG00000204421.3	8.79713	11.8611	33.3092	11.0951	3.86901	9.97162	24.2111	15.0571
ENSG00000213722.10	1608.24	2814.23	2935.92	1092.11	1325.69	2225.73	3919.86	1122.43
ENSG00000213719.8	10997.9	9931.27	13146.5	6234.47	8817.03	8852.7	16994.6	7660.33
ENSG00000204410.16	105.082	43.1189	45.4425	64.0316	69.8152	33.4276	29.5973	82.2636
ENSG00000255152.8	19.2089	9.54108	8.79741	15.4905	12.5953	9.32312	6.05094	11.5046
ENSG00000252743.1	5.72174	3.21226	5.72174	9.06771	10.5215	4.47691	2.7499	6.20392
ENSG00000228727.9	12.9775	5.48868	3.24205	9.98195	7.20149	8.30016	2.80681	3.90548
ENSG00000204396.11	35.4029	24.8664	38.4133	45.1868	29.1111	22.9875	37.276	33.1936
ENSG00000204394.13	8846.43	3607.62	3353.95	5656.28	7849.64	3561.88	4463.72	6044.95
ENSG00000201555.1	5.57123	4.70656	2.11255	4.70656	3.33039	4.17565	1.63987	7.55669
ENSG00000204392.11	1133.93	810.328	724.806	778.739	992.492	648.683	835.667	865.825
ENSG00000204390.10	44.0577	34.117	87.9624	48.1996	47.3182	31.6439	100.437	41.2226
ENSG00000204389.10	1200.07	1089.47	779.656	414.934	1087.63	958.046	1116.21	458.771
ENSG00000204388.7	1027.42	754.026	681.75	398.145	987.057	699.944	883.772	482.004
ENSG00000204387.14	310.054	290.207	246.543	160.803	297.648	285.63	278.235	157.135
ENSG00000204386.12	1616.95	1822.92	995.18	1161.96	1550.46	1930.53	1507.9	1476.23
ENSG00000204385.13	2.02866	2.02866	3.17696	2.02866	0.501933	1.30524	6.12508	2.10854
ENSG00000237080.3	7.68682	7.68682	5.42154	3.91136	5.543	5.543	4.61969	1.84978
ENSG00000204371.11	2490.82	1385.89	1465.99	1555.51	2421.78	1465.03	1834.25	1494.45
ENSG00000166278.15	6.44975	10.5134	5.63702	2.38608	6.36046	6.36046	10.8044	1.02777
ENSG00000204366.4	330.391	205.442	286.083	241.775	356.829	251.188	384.065	198.367
ENSG00000281756.1	0.232319	3.35524	6.47816	0.232319	0.442275	0.442275	5.26758	4.30252
ENSG00000243649.9	0.242578	1.79892	7.24612	1.79892	0.465065	2.41256	6.30756	1.43881
ENSG00000204356.14	1625.78	1102.71	1395.44	885.967	1342.8	991.388	1693.31	949.51
ENSG00000204351.12	1329.71	767.59	1218.91	871.118	1164.9	790.702	1444.21	835.463
ENSG00000204348.10	438.67	521.258	311.729	335.435	371.402	487.528	349.029	390.579
ENSG00000204344.15	302.571	350.726	554.328	331.295	240.029	286.971	623.247	245.15
ENSG00000244731.8	6.98819	11.1644	18.6815	6.98819	5.44807	14.0926	20.1438	3.71916
ENSG00000204338.8	1.29006	8.92967	5.10986	2.05402	2.50234	4.60856	6.71478	1.44923
ENSG00000224389.9	2.03091	5.16913	7.52279	1.24636	1.53276	7.20719	4.36998	1.53276
ENSG00000168477.19	174.437	607.231	738.991	125.942	205.071	806.695	1332.61	183.09
ENSG00000286974.1	6.505	6.505	7.42667	4.66165	8.66005	3.73368	7.01792	1.2705
ENSG00000213676.13	838.615	673.439	818.157	685.562	795.641	733.108	755.847	681.946
ENSG00000204315.4	288.252	171.42	276.893	210.364	240.572	172.841	325.236	210.271
ENSG00000204314.12	74.7355	81.3634	89.6482	70.593	77.4061	62.7583	69.6513	92.0538
ENSG00000284954.1	3.38946	0.384428	5.64324	2.6382	2.4466	1.21324	2.4466	3.67996
ENSG00000221988.13	589.114	558.08	1089.63	445.882	532.668	463.784	1098.43	531.75
ENSG00000258388.7	16.0343	4.11137	8.88054	8.88054	10.303	5.73149	16.703	12.1316
ENSG00000241404.7	19.8647	19.8647	19.0736	10.3721	20.2292	13.7113	23.0226	15.5735
ENSG00000204310.13	1052.61	589.884	551.739	935.683	1054.19	602.809	686.207	1245.06
ENSG00000204308.8	1335.91	1339.22	1214.32	952.945	950.938	1095.69	1523.05	934.567
ENSG00000204305.15	199.399	180.811	235.86	189.39	135.925	169.237	178.398	135.925
ENSG00000204304.12	1302.83	776.93	1276.22	840.32	1247.92	806.275	1137.28	660.935
ENSG00000213654.10	84.715	63.5262	136.057	53.7468	57.2586	42.263	146.35	61.6691
ENSG00000204301.6	33.7489	21.926	40.8427	70.7941	32.3036	17.318	47.2892	64.1481
ENSG00000225914.3	10.4439	6.25766	7.09491	7.93216	9.9303	1.6638	7.45035	2.49045
ENSG00000196126.11	1.29937	0.108467	1.29937	2.49027	0.321384	0.321384	7.46465	1.11508
ENSG00000179344.16	0.171222	1.92827	0.171222	0.171222	0.972979	1.77627	3.38285	0.169688
ENSG00000241106.8	27.4555	25.9584	17.7246	16.9761	18.3113	16.1499	17.2306	23.7147
ENSG00000204267.16	609.224	407.309	425.239	407.309	584.359	402.106	435.066	429.25
ENSG00000204264.12	711.6	1101.39	1175.29	653.943	573.667	926.908	1294.31	612.621
ENSG00000204261.9	10.9407	23.501	19.3142	15.1275	12.2629	19.9804	28.5554	15.6929
ENSG00000240065.8	116.403	271.399	357.321	144.201	141.262	288.422	456.971	132.706
ENSG00000168394.12	781.851	775.612	1272.02	445.859	664.998	946.401	1788.13	507.743
ENSG00000242574.9	19.3939	5.23913	5.23913	11.5301	18.381	3.32767	7.091	9.91351
ENSG00000204257.15	19.5264	25.5865	41.4943	14.9813	18.6112	17.4905	32.0594	24.2146
ENSG00000204256.14	5509.88	4160.32	4812	5060.3	4987.77	4017.41	5657.68	5269.01
ENSG00000204252.14	4.06419	4.94061	2.31136	3.18778	3.99106	7.21868	4.79796	3.18415
ENSG00000231389.7	9.41338	1.40773	0.607167	7.81225	9.00466	2.64204	0.824149	9.91361
ENSG00000223865.11	59.8486	8.10783	10.4246	66.7989	59.5211	12.4543	14.4571	49.5069
ENSG00000204248.11	33.2736	70.768	219.215	40.9255	41.6282	70.5787	161.566	20.9493
ENSG00000204231.11	1135.66	1098.16	1137.36	852.737	937.676	936.832	1317.46	722.467
ENSG00000202441.2	7.53932	1.45672	4.49802	6.01867	2.4352	5.57184	2.4352	5.57184
ENSG00000112473.18	3676.53	4331.35	3366.53	3277.35	2959.56	3649.8	4336.68	2207.19
ENSG00000204228.4	85.9775	51.4524	46.9491	83.7258	75.0592	58.8455	53.8567	57.5983
ENSG00000204227.5	1128.76	833.002	916.135	814.617	944.259	697.468	1056.11	694.805
ENSG00000272217.1	1.42499	12.607	9.6251	4.40685	4.18397	4.18397	7.76821	1.79447
ENSG00000232940.6	19.1297	30.4251	28.919	14.6116	20.79	26.338	23.564	22.177
ENSG00000223501.9	770.52	429.54	814.926	601.616	738.064	489.712	877.993	609.255
ENSG00000231500.7	14224.9	14359.1	11154.1	10353.5	11356.8	12583.3	14138	10232.4
ENSG00000235863.4	103.777	57.1988	117.578	39.0849	56.59	61.6616	172.391	53.2089
ENSG00000227057.10	2323.93	1523.04	1303.93	1240.56	1838.34	1294.5	1841.57	1313.84
ENSG00000204220.12	860.771	717.179	723.937	575.277	725.11	625.77	939.205	523.86
ENSG00000237441.10	882.281	764.637	1221.67	749.403	703.528	684.711	1380.06	734.318
ENSG00000231925.12	3336.62	2682	3831.15	3358.52	3007.19	2722.72	3835.74	4076.51
ENSG00000236104.3	255.22	284.383	319.378	277.578	256.102	255.284	384.502	225.842
ENSG00000204209.13	2323.74	1690.76	1541.55	1701.53	2000.3	1498.57	2005.44	1752.52
ENSG00000228285.2	1.02701	1.96785	1.96785	0.08616	1.1071	0.29139	4.36992	1.1071
ENSG00000225644.1	0.0391127	0.0391127	3.07326	2.31472	0.281891	0.281891	0.281891	2.39649
ENSG00000237649.8	3211.59	1276.78	2195.08	2168.57	2992.88	1424.32	2407.22	2220.74
ENSG00000112511.18	1600.7	1078.18	930.091	921.651	1241.34	1038.8	1293.78	787.933
ENSG00000112514.18	2388.79	3451.78	640.047	2303.66	2293.76	2962.09	827.865	2856.01
ENSG00000197283.17	1097.83	649.138	1046.12	735.835	1016.09	663.773	836.784	727.735
ENSG00000274259.2	1.01441	2.06562	1.01441	1.01441	3.50971	0.283663	1.89669	0.283663
ENSG00000213588.6	633.42	428.661	510.565	458.023	547.078	381.784	534.287	487.06
ENSG00000204188.7	0.0546452	1.5651	4.58601	0.0546452	1.44027	0.274667	2.60587	0.274667
ENSG00000030110.13	649.662	667.679	538.559	539.56	467.005	534.537	887.656	527.214
ENSG00000096433.11	1606.5	669.971	1410.94	785.691	1542.67	1184.31	2608.03	838.897
ENSG00000137288.10	1221.88	852.41	783.849	815.844	944.769	738.324	999.205	696.214
ENSG00000161896.12	1.5897	5.39391	0.0680202	0.0680202	0.332576	3.59981	1.42165	0.332576
ENSG00000161904.12	2059.07	1619.73	1803	1763.73	1620.33	1501.59	2103.96	1634.19
ENSG00000096395.11	0.0346117	0.0346117	10.199	0.0346117	0.667724	0.667724	9.3208	0.667724
ENSG00000287089.1	2.67472	12.0073	49.3375	2.67472	4.14647	11.9621	43.2244	6.10037
ENSG00000124493.14	9.02767	35.6472	11.6038	4.73419	7.52819	46.8438	31.7868	5.85519
ENSG00000137309.20	6105.35	4301.48	5608.92	2318.7	5263.18	4856.26	11557.2	3127.06
ENSG00000186577.14	665.633	601.253	498.437	475.376	534.851	596.966	896.244	484.031
ENSG00000225339.4	6.10467	5.00387	6.10467	8.30625	5.36903	8.58484	12.6046	1.34928
ENSG00000272325.2	140.927	87.0977	110.286	75.5036	122.947	98.5628	145.59	58.503
ENSG00000124614.16	61.642	23.0874	36.9671	31.5694	51.7251	39.5297	28.3506	49.6925
ENSG00000124507.11	6.70257	2.87212	7.46867	1.33994	2.51333	4.54135	6.56937	1.49932
ENSG00000124664.11	1.21446	3.70876	3.70876	2.0459	3.90977	1.31758	4.77383	2.18164
ENSG00000196114.3	0.308441	0.308441	3.49696	3.49696	1.2107	1.2107	4.8454	3.02805
ENSG00000196821.10	4050.86	2361.08	3922.98	3738.8	3109.64	2315.57	4528.21	3492.77
ENSG00000265123.2	0.790906	5.207	0.790906	2.26294	0.55822	0.55822	0.55822	1.9086
ENSG00000272288.6	17.1029	10.9243	18.1326	14.0136	10.3884	12.0066	12.0066	29.8067
ENSG00000217130.1	6.13482	1.83545	1.83545	0.975579	0.609444	1.45726	8.23977	0.609444
ENSG00000124562.10	2804.96	1988.84	2156.86	2434.15	2467.48	1670.95	2741.99	2527.61
ENSG00000065060.17	1116.19	844.337	739.907	984.407	1035.11	914.505	773.223	1245.31
ENSG00000064995.18	610.575	574.598	576.129	486.57	469.643	438.639	562.655	549.368
ENSG00000064999.15	1445.41	931.891	2330.02	1286.71	1291.84	1143.76	2615.72	1381.4
ENSG00000187762.5	1.63915	0.884517	3.90304	0.884517	0.299164	0.299164	2.379	1.33908
ENSG00000286550.1	1.70281	1.70281	15.0968	4.85433	6.46588	3.66194	15.8124	5.53123
ENSG00000146197.9	35.7347	96.9834	68.4566	44.125	39.9338	76.8837	116.411	38.2152
ENSG00000272374.1	32.1432	34.6505	39.6652	27.1286	45.324	37.343	46.1221	31.7564
ENSG00000065029.15	579.519	372.609	493.037	382.308	485.817	354.571	568.289	295.155
ENSG00000023892.11	9.12654	10.121	13.1044	6.14314	6.07142	13.352	19.8236	5.26247
ENSG00000112033.14	834.861	911.797	799.279	604.054	711.942	1052.26	1129.43	535.689
ENSG00000112039.5	641.712	343.036	376.475	389.395	535.755	354.217	419.928	392.084
ENSG00000198755.11	10852.9	9005.28	7033.64	6798.46	8990.57	7764.1	8481.37	7521.82
ENSG00000276712.1	9.25491	4.61362	3.84007	0.745872	8.38575	2.36991	4.37519	5.37783
ENSG00000007866.22	566.871	1258.43	540.303	412.931	481.694	1135.73	749.08	407.634
ENSG00000112041.13	4.52041	6.178	4.52041	2.03401	2.51894	4.2427	6.82833	0.795179
ENSG00000219023.1	3.42342	3.42342	0.940875	0.940875	1.31667	0.450216	0.450216	4.78251
ENSG00000096060.15	1138.84	729.258	594.028	858.271	1089.21	850.755	668.234	907.67
ENSG00000232909.1	9.72054	9.72054	16.5739	2.86716	8.04688	12.2254	9.0915	2.82373
ENSG00000157343.9	15.3187	31.8064	34.947	16.1038	6.70678	30.2441	26.623	10.3279
ENSG00000197753.11	54.9032	39.2975	47.5593	51.2313	64.2379	44.4187	33.6833	55.1541
ENSG00000096063.16	1752.59	1121.84	1172.27	1027.96	1525.52	1021.42	1405.4	1495.98
ENSG00000112053.14	1.79673	1.79673	1.03938	2.55408	1.1585	2.14694	1.1585	1.1585
ENSG00000112062.11	2107.92	1296.68	936.223	1501.44	1989.62	1225.22	1162.74	1664.53
ENSG00000237719.1	9.47536	3.05317	3.85595	0.644849	10.6041	1.60092	4.30187	5.20219
ENSG00000156711.17	99.363	66.4354	50.3546	52.6518	82.3913	59.9086	41.5136	62.9744
ENSG00000246982.7	7.25014	11.7467	37.2272	8.74899	7.76891	10.1043	20.6137	3.09809
ENSG00000096070.19	1232.57	768.691	1158.95	1014.88	1267.67	892.976	1269.5	1078.48
ENSG00000180316.13	2.30144	3.08373	3.08373	4.6483	3.96884	3.06163	3.96884	4.87606
ENSG00000010030.14	8.12488	20.717	17.569	11.2729	5.79034	12.1776	20.3897	8.52773
ENSG00000179165.11	0.992078	2.61076	1.80142	0.182738	1.13067	0.237164	2.91769	2.02418
ENSG00000112078.14	3646.08	2190.28	2472.44	1744.16	3176.16	2093.06	2429.49	2188.56
ENSG00000112079.9	1282.27	1247.17	922.813	996.079	1094.59	1269.05	1044.12	1135.19
ENSG00000112081.17	11945.6	6925.3	7321.9	8559.45	9259.62	6115.65	8332.01	10075
ENSG00000124762.14	1284.68	987.323	674.362	1347.1	1083.49	1185.07	2050.51	1167.19
ENSG00000124772.12	5.85472	16.4466	12.3728	6.66947	6.24624	8.88017	17.6599	1.85635
ENSG00000285888.1	3.78318	0.121245	0.121245	1.03673	0.3395	0.3395	6.89752	1.15925
ENSG00000137168.8	2020.78	1332.36	376.081	1494.48	1724.63	1138.49	494.127	1810.54
ENSG00000198663.17	1383.84	1188.39	1554.37	1218.76	1148.96	1167.3	1502.87	1115.96
ENSG00000164530.15	0.234647	2.9626	3.87191	0.234647	1.26599	2.89874	7.79698	0.449619
ENSG00000137409.20	7990.67	6522.05	7468.28	6179.99	6225.65	5986.65	9752.04	6383.05
ENSG00000226976.3	12.6856	10.9344	16.1879	8.30763	8.89454	9.73253	20.6265	12.2465
ENSG00000137193.14	318.569	739.381	452.765	340.935	283.103	681.506	759.625	331.71
ENSG00000172738.12	3.52158	26.2738	35.6886	8.22894	7.09078	32.7847	30.8814	12.8005
ENSG00000065491.8	423.547	365.2	311.648	463.51	402.146	353.853	361.143	498.732
ENSG00000286672.1	5.46428	3.03621	9.51107	4.65493	9.83641	1.84825	3.6234	4.51097
ENSG00000112130.17	689.51	617.975	553.29	589.818	516.586	521.259	607.249	618.465
ENSG00000137200.13	1240.19	1008.35	1358.08	878.681	990.894	1111.19	1339.67	820.239
ENSG00000198937.9	284.22	374.341	260.295	206.861	223.867	345.713	348.462	222.951
ENSG00000112139.17	80.877	210.785	416.552	95.1006	107.658	243.951	759.107	93.0555
ENSG00000225945.1	2.74036	0.138013	4.47526	3.60781	1.43353	1.43353	7.34145	0.589544
ENSG00000156639.12	2019.18	2110.68	1784.22	1717.53	1769.76	1995.12	2068.26	1795.46
ENSG00000183826.18	251.013	196.239	189.888	224.023	230.252	178.648	242.232	199.843
ENSG00000124767.7	5257.57	3300.6	3514.57	3784.77	4873.38	3175.64	3598.14	4291.71
ENSG00000112167.10	315.3	211.236	234.957	223.479	260.254	198.983	262.263	195.97
ENSG00000217165.1	85.0388	23.5413	75.6974	32.8827	92.2079	42.4128	60.9639	41.4365
ENSG00000164627.18	90.8953	139.066	131.325	101.218	69.6288	158.632	108.621	125.574
ENSG00000146122.17	95.235	316.398	132.626	144.559	104.832	315.554	118.575	98.419
ENSG00000281969.1	-0.0600789	8.22735	0.693323	-0.0600789	0.602221	4.29365	0.602221	0.602221
ENSG00000235033.7	1.97364	6.53923	3.4955	0.451774	1.18354	4.54041	3.42146	3.42146
ENSG00000124615.20	35.3649	58.2397	41.0836	21.4767	27.0188	60.5569	53.4963	26.1362
ENSG00000180211.5	2.74083	5.70704	6.44859	1.25772	2.54994	2.54994	4.03484	2.54994
ENSG00000204091.8	96.2143	21.8584	19.5103	102.476	104.212	26.5563	34.226	88.8728
ENSG00000204092.2	72.2251	18.0731	18.0731	63.4653	47.5542	17.2367	35.6109	85.2213
ENSG00000226070.1	16.8566	3.45801	2.66986	15.2803	17.4178	1.47567	5.22676	12.7289
ENSG00000156564.9	643.376	125.966	155.328	430.698	670.151	177.379	244.743	500.357
ENSG00000236075.1	1.6874	0.923772	2.45103	2.45103	2.14495	0.383718	0.383718	1.26433
ENSG00000226454.3	3.8796	2.24053	0.601469	7.15773	6.68813	3.22888	1.49926	8.41776
ENSG00000124602.10	13.72	25.6228	24.1349	27.1106	18.8536	22.9672	15.7683	13.7115
ENSG00000124596.17	515.98	358.28	662.141	452.9	434.028	288.191	570.27	441.703
ENSG00000112212.12	0.88271	0.0940134	3.2488	0.88271	0.244667	1.18001	3.0507	0.244667
ENSG00000124701.6	5.24641	5.95308	4.53973	6.65976	3.88729	3.04099	4.73358	3.88729
ENSG00000001167.14	1209.83	571.908	1236.68	1077.98	1145.08	646.004	1319.24	1097.32
ENSG00000287678.1	43.1134	19.7555	42.3348	22.0913	45.1544	23.6997	36.3775	24.6749
ENSG00000161912.18	91.468	82.1864	78.319	53.568	70.6293	81.8002	70.6293	43.6329
ENSG00000112195.9	0.229336	2.2872	1.25827	0.229336	0.280531	2.63402	5.772	1.06503
ENSG00000184106.8	0.288821	7.87523	1.8061	0.288821	1.24875	4.80534	3.61981	2.43428
ENSG00000124731.13	0.187284	0.187284	2.03586	0.187284	0.190565	0.984197	4.15872	1.77783
ENSG00000234753.5	28.6712	12.5094	8.6614	14.0486	19.3804	6.18377	14.3048	20.3956
ENSG00000137166.17	1656.52	1253.24	1375.08	1629.92	1546.25	1309.08	1819.53	1922.12
ENSG00000112559.15	4273.66	3400.77	2536.37	3026.89	3921.76	3314.21	3498.59	2637.13
ENSG00000112561.19	65.599	54.1604	29.7579	28.2328	52.4349	49.1593	46.9756	28.4138
ENSG00000137218.10	107.212	113.531	209.903	84.3034	93.3557	85.0083	203.727	95.2107
ENSG00000124593.16	3.16171	2.41084	2.41084	0.158201	0.352859	1.35764	2.36242	0.352859
ENSG00000278224.7	1.79402	0.983746	5.03514	0.173469	0.40748	1.3004	5.76499	1.3004
ENSG00000164663.14	427.046	258.97	469.646	389.093	425.08	248.624	342.155	413.509
ENSG00000227516.1	0.9015	2.53419	0.0851566	0.9015	0.226025	1.11032	0.226025	2.87892
ENSG00000124641.16	765.646	544.767	731.783	618.65	666.289	491.192	666.289	671.152
ENSG00000112578.10	1963.71	947.464	933.617	1100.55	1576.69	859.182	1406.35	1425.96
ENSG00000112576.13	1169.12	435.969	1143.83	747.495	998.061	519.409	1466.98	741.482
ENSG00000137413.16	425.023	338.739	387.326	404.918	346.554	341.402	363.728	461.622
ENSG00000188112.9	6.86246	31.9608	9.29132	3.62396	5.0054	35.9797	20.935	10.3153
ENSG00000112599.9	38.0389	37.311	24.208	38.0389	30.012	30.012	21.9957	25.0018
ENSG00000048544.6	1767.88	1135.49	1335.61	1355.93	1311.43	952.906	1364.78	1590.38
ENSG00000124496.12	357.167	200.735	252.879	206.35	371.991	217.955	209.8	216.143
ENSG00000024048.11	1154.23	944.909	1355.77	797.838	1008.4	885.65	1314.31	814.686
ENSG00000112619.8	54.9827	54.9827	15.5598	42.3674	52.7676	56.4926	19.2426	26.6926
ENSG00000124659.7	758.563	532.304	636.135	502.859	600.908	477.325	697.797	629.579
ENSG00000112624.12	346.237	257.029	334.702	225.499	355.339	270.077	307.058	303.976
ENSG00000146223.16	6407.93	3078.61	3209.1	3250.02	5259.06	2859.57	4039.59	5031.55
ENSG00000221821.4	54.5494	48.0652	42.3915	67.5179	69.3898	43.1411	58.8903	64.14
ENSG00000287825.1	9.35505	6.10827	11.7901	3.67318	3.80524	7.35571	12.6814	10.9062
ENSG00000137161.17	953.655	1057.69	630.841	711.927	806.296	991.848	843.406	679.06
ENSG00000231113.2	44.5507	44.5507	31.9922	47.0624	39.1704	48.6616	29.6792	50.3873
ENSG00000181524.6	20.8239	18.0584	18.9802	18.9802	9.5364	18.463	18.463	20.086
ENSG00000124713.6	24.5652	9.47943	31.7112	14.2434	14.5267	13.6023	34.8636	20.0732
ENSG00000124587.14	1588.13	962.386	960.086	894.137	1370.64	857.062	1034.02	845.876
ENSG00000112640.16	1654.77	880.948	1243.51	952.068	1559.51	1021.42	1285.94	1053.6
ENSG00000124733.5	1463.51	946.685	1222.5	1077.2	1270.92	888.433	1678.67	942.352
ENSG00000124702.18	2609.13	2360.48	1677.05	2791.57	2269.31	1934.17	1991.59	1931.5
ENSG00000124541.7	1793.16	1149.16	1034.79	933.474	1609.2	1080.37	1303.42	1120.16
ENSG00000272223.1	1.44327	6.34699	2.26056	3.07784	2.29506	7.4508	5.73222	3.15435
ENSG00000240625.3	5.29399	7.73339	2.04146	2.85459	5.23017	0.810948	1.69479	7.88171
ENSG00000044090.11	1140.58	1444.06	1158.29	748.547	985.622	1382.8	1276.11	631.477
ENSG00000137171.15	350.454	554.511	677.729	304.934	298.622	519.916	608.247	231.675
ENSG00000112651.12	41.8583	35.7195	26.9498	34.8425	45.3821	30.3795	27.8791	46.2156
ENSG00000272170.1	0.852212	0.852212	2.40424	1.62823	0.302822	2.07652	0.302822	0.302822
ENSG00000112655.16	2339.44	3676.18	1750.84	2570.23	2147	3387.39	1781.27	2080.24
ENSG00000112658.8	1748.81	1482.85	1140.02	1275.31	1533.61	1390.61	1602.01	1207.19
ENSG00000112659.14	848.215	522.681	722.717	721.957	758.269	532.961	697.57	615.265
ENSG00000112667.13	664.155	772.825	427.269	274.036	497.82	691.236	600.721	213.888
ENSG00000146216.13	0.135883	0.135883	2.74321	1.00499	1.07667	1.07667	4.40383	0.244874
ENSG00000146215.14	12.5128	0.633232	0.633232	3.00915	11.7763	3.49058	0.728686	9.01437
ENSG00000171467.16	1307.22	723.757	1113.76	886.386	1238.53	831.963	1085.69	921.632
ENSG00000287055.1	0.107693	0.893781	3.25205	1.67987	0.275493	0.275493	1.21129	3.08287
ENSG00000124574.15	939.256	801.52	946.365	796.188	715.594	844.674	1075.35	697.273
ENSG00000171462.15	19.5664	28.0403	13.4035	15.7146	22.6293	24.3927	23.511	31.4463
ENSG00000137221.14	973.866	593.612	750.656	914.078	884.762	534.461	817.995	944.213
ENSG00000204052.4	17.5714	50.7003	48.2156	20.0561	14.8586	31.3939	67.0754	17.4694
ENSG00000171453.20	900.622	662.08	557.47	702.497	705.837	531.859	662.343	882.592
ENSG00000137207.12	1298.8	1694.34	1430.35	1379.69	1141.07	1550.97	1853.4	1426.83
ENSG00000271754.1	1.85232	4.16474	1.08151	4.16474	1.36579	0.406114	3.28514	3.28514
ENSG00000124571.18	3190.53	1544.37	1428.92	2114.56	2951.21	1475.77	1762.32	2604.88
ENSG00000219470.1	7.50489	9.11896	5.08378	3.4697	9.81229	3.54319	6.22995	8.02112
ENSG00000170734.12	744.683	495.092	479.345	429.742	732.531	453.173	503.025	589.56
ENSG00000203362.2	26.337	19.5282	40.8057	29.7414	19.5443	16.9855	35.7499	45.132
ENSG00000172432.19	1405.21	1322.98	1228.24	1198.75	1111.39	1272.14	1528.67	1138.87
ENSG00000124688.14	1108.53	765.682	723.833	879.159	843.16	654.698	975.716	1085.73
ENSG00000172426.16	17.0985	8.86607	16.3501	7.36927	13.6826	7.68211	10.0823	10.0823
ENSG00000096080.12	520.836	290.808	382.026	324.916	448.741	271.836	484.863	332.966
ENSG00000112715.25	2916.84	2553.01	4085.5	3516.89	2571.97	3130.66	5702.45	3265.46
ENSG00000237686.7	91.0571	39.6266	60.6663	169.761	76.6204	49.3751	103.866	156.41
ENSG00000181577.16	191.86	75.825	178.674	84.6156	165.607	107.748	306.123	100.309
ENSG00000231881.2	36.1081	26.376	57.1943	26.376	28.8678	20.0061	59.8837	23.5508
ENSG00000287562.1	97.6822	151.746	97.6822	147.045	134.13	135.083	97.9285	156.994
ENSG00000180992.7	1675.52	1273.09	1148.58	1083.51	1275.02	1046.26	1653.61	946.681
ENSG00000137216.19	1427	1294.67	1448.37	795.765	1081.9	1300.44	1763.86	869.504
ENSG00000112759.19	2570.3	1100.89	432.55	1413.46	2537.26	1134.22	778.478	1690.12
ENSG00000096384.20	66636.4	34616.3	38846.8	36440.5	59289.2	33392	49213	42418.2
ENSG00000157593.19	1671.06	1713.89	1430.39	1577.24	1484	1639.91	2093.83	1203.05
ENSG00000146232.17	244.381	174.561	207.634	184.667	183.386	147.827	296.676	164.366
ENSG00000178233.18	80.8274	71.211	34.3481	160.964	105.039	75.3494	65.4528	181.513
ENSG00000272442.2	5.04699	1.18244	1.18244	1.18244	3.12559	3.12559	4.11846	1.13985
ENSG00000124608.5	861.773	404.291	595.166	487.75	740.26	410.453	639.238	432.242
ENSG00000249481.7	0.952569	0.952569	1.80465	0.952569	1.06714	0.216584	1.06714	1.91769
ENSG00000096401.8	2868.61	1466.72	2482.76	2275.59	2521.37	1438.01	2504.59	2670.54
ENSG00000237530.2	0.0838567	0.990411	1.89696	1.89696	0.271943	0.271943	1.92442	3.57689
ENSG00000196284.17	247.412	253.479	198.872	145.781	211.453	198.759	243.767	183.756
ENSG00000124813.23	164.904	690.818	535.953	193.991	159.398	680.751	509.49	273.888
ENSG00000271857.1	6.71616	31.2529	32.0197	5.94939	5.30337	25.6725	24.654	7.34028
ENSG00000001561.7	28.6065	11.6857	13.2239	7.07091	20.3985	7.02276	20.3985	13.1962
ENSG00000172348.15	4.51603	1.68866	1.68866	1.68866	2.13553	2.13553	13.9117	0.565376
ENSG00000153291.16	0.972207	6.2308	2.47466	1.72343	1.49722	3.70906	1.49722	0.391299
ENSG00000069122.19	5.16558	1.36815	2.12764	2.88712	3.142	3.142	4.30244	3.142
ENSG00000146072.6	1533.87	1032.17	1533.87	1726.83	1461.98	1143.46	1698.63	1845.29
ENSG00000270761.1	0.13554	2.39794	1.64381	0.889673	0.103516	1.22773	1.22773	1.22773
ENSG00000198087.7	736.965	693.282	485.146	647.886	671.991	677.923	463.552	860.942
ENSG00000244694.8	2.92724	1.08087	1.08087	0.157683	1.12918	5.19277	0.316465	1.9419
ENSG00000146085.8	1081.31	786.265	1202.33	994.3	886.789	749.64	1204.97	984.622
ENSG00000031691.7	368.979	228.821	303.789	342.903	272.654	224.806	366.579	377.212
ENSG00000197261.11	289.735	611.158	1345.37	984.793	315.333	654.845	1553.14	1034.14
ENSG00000112077.17	1.8617	0.962064	0.962064	1.8617	1.1162	0.284457	1.1162	2.7797
ENSG00000008196.13	26.2577	51.5623	285.438	28.5582	30.0057	60.0886	215.69	40.3791
ENSG00000170927.15	31.4429	3.54356	5.86851	36.8678	31.3061	7.72302	2.80989	27.3756
ENSG00000112118.20	6897.44	2033.66	1928.19	4197.6	6450.92	2495.79	2563.32	4810.02
ENSG00000170915.9	158.399	96.5542	174.256	167.121	122.767	107.998	188.301	161.533
ENSG00000096093.16	482.635	765.676	1086.88	488.2	473.61	803.012	1123.21	666.834
ENSG00000065308.5	2145.25	4896.46	7329.07	2773.52	2096.89	5256.87	8108.4	2983.11
ENSG00000225791.7	137.606	148.351	207.448	143.874	94.4029	138.56	243.539	147.725
ENSG00000216775.3	274.921	544.143	1740.77	311.704	307.442	756.189	1601.9	387.028
ENSG00000096092.6	298.015	323.061	277.524	229.709	214.736	244.2	300.365	223.022
ENSG00000170899.11	674.313	593.125	537.979	220.889	631.293	508.27	390.33	284.59
ENSG00000112144.16	665.465	816.784	602.742	423.983	599.702	854.297	615.912	543.443
ENSG00000112146.17	929.181	961.623	848.075	669.644	744.587	832.805	737.056	655.293
ENSG00000137270.11	9.47675	0.486466	5.7308	4.23242	5.07366	1.61028	1.61028	5.07366
ENSG00000218713.1	3.38647	0.318906	3.38647	3.38647	2.29748	0.313332	2.29748	3.28956
ENSG00000012660.14	4351.42	2705.81	3804.45	2907.41	4027.1	3050.71	4313.88	3255.01
ENSG00000271367.1	1.26489	2.90315	6.99879	1.26489	1.45273	7.57501	5.82579	1.45273
ENSG00000001084.13	673.58	497.974	448.232	492.699	548.293	449.318	455.072	543.689
ENSG00000249379.2	1.23505	0.455183	5.91428	2.79479	6.05064	2.20246	2.20246	3.1645
ENSG00000124743.6	6.50576	11.131	8.8184	3.42225	5.63246	10.5211	4.65472	4.65472
ENSG00000227885.3	8.09097	22.4715	30.0402	11.1185	4.25274	22.5216	12.3722	10.3424
ENSG00000137269.15	131.654	149.409	222.745	101.548	111.772	133.752	203.688	131.754
ENSG00000271218.1	0	4	2	0	1	1	1	1
ENSG00000146147.15	7.31266	6.26471	7.31266	9.40857	7.9932	5.63223	13.5021	10.3542
ENSG00000236740.6	1.16575	0.320304	2.01121	1.16575	1.07868	1.859	3.41965	2.63932
ENSG00000137251.16	2.83555	11.5714	7.60057	8.39474	3.68878	12.0028	7.3839	9.23146
ENSG00000220773.1	6.88684	8.89118	6.88684	26.9303	3.83792	15.8995	5.44613	52.8883
ENSG00000168143.9	20.8784	13.3006	33.5083	22.5624	18.3934	15.8306	40.6041	26.936
ENSG00000137252.10	0.134977	0.134977	1.06488	1.99479	0.214804	0.214804	2.63232	3.43816
ENSG00000112175.8	33.2871	27.1985	319.451	39.3757	37.6513	46.3693	217.459	45.2795
ENSG00000124749.17	2087.18	1207.96	1796.62	1487.19	1775.7	1122.85	1179.23	1456.2
ENSG00000151914.21	3049.9	3734.64	8069.81	2577.1	2978.48	4442.4	7273.62	3219.02
ENSG00000231441.2	0.209334	5.14224	5.9644	1.03149	0.651655	8.54687	1.5289	1.5289
ENSG00000151917.18	185.197	232.201	276.815	174.044	152.123	188.457	277.476	202.991
ENSG00000218980.2	0.11512	0.968278	1.82144	2.6746	0.295045	1.99655	3.69807	0.295045
ENSG00000168116.14	659.139	534.178	715.371	507.623	575.346	501.15	697.722	642.797
ENSG00000112200.17	1179.15	963.911	897.566	827.364	1073.57	947.576	868.319	1079.67
ENSG00000226803.9	33.674	33.674	36.7737	25.15	35.6748	29.3695	23.0642	24.8657
ENSG00000112208.11	2252.37	1420.79	1182.87	1058.94	1944.03	1168.51	1259.63	1448.21
ENSG00000112210.12	408.821	257.41	507.603	300.323	332.24	361.639	579.009	317.986
ENSG00000146143.19	827.417	597.736	581.104	704.657	661.242	507.799	695.444	787.88
ENSG00000266579.1	2.86337	1.11526	1.98931	0.241214	2.8076	0.341279	1.98549	4.45181
ENSG00000272316.1	22.0677	21.2329	10.3811	19.5634	20.3467	26.371	9.15873	10.88
ENSG00000218189.4	0.953732	2.51051	1.73212	0.953732	2.09336	0.234036	1.1637	1.1637
ENSG00000215190.9	176.114	169.234	179.555	196.755	159.329	150.21	153.526	206.579
ENSG00000225096.3	5.79116	4.15695	7.42538	11.5109	4.70357	3.82152	6.46767	12.642
ENSG00000283453.2	3.2772	2.51781	0.239652	2.51781	0.257308	1.27785	2.2984	2.2984
ENSG00000198225.5	11.0823	14.3496	14.3496	7.815	7.26453	10.7	15.8532	4.68792
ENSG00000112245.12	0.0847814	0.0847814	4.1176	0.0847814	1.16709	0.271249	4.75046	0.271249
ENSG00000266680.1	1.29033	6.0752	11.6575	4.48024	1.07286	3.79831	11.9746	2.88983
ENSG00000285976.2	29.4899	15.5435	17.0931	13.2191	35.3115	27.2459	31.2787	21.5999
ENSG00000118482.12	2364.81	1264.48	1814.65	1508.65	2250.72	1435.85	1732.99	1688.67
ENSG00000188107.15	6.72039	2.24689	2.99247	8.95715	5.0691	5.0691	3.51158	3.51158
ENSG00000236345.1	110.516	22.5272	46.5241	116.115	96.1417	30.2631	99.7515	139.459
ENSG00000219653.1	2.73086	0.39398	1.9519	4.28878	2.16352	3.13697	1.19007	4.11042
ENSG00000233859.2	4.45423	2.06325	0.469272	2.86024	3.04398	1.24394	3.944	4.84402
ENSG00000230910.4	29.2329	21.6998	35.2594	15.6733	27.2993	24.1411	14.6664	17.8246
ENSG00000135298.14	203.899	64.8425	168.164	160.395	205.039	89.0296	119.251	157.27
ENSG00000168216.13	770.309	789.888	781.273	728.803	619.721	695.374	773.415	690.596
ENSG00000082293.13	14.1046	16.7212	38.5253	9.74381	18.2461	24.0397	56.318	13.2802
ENSG00000112280.17	2.67266	32.433	5.725	11.0666	3.79379	22.9107	12.2902	4.85584
ENSG00000287300.1	0.230928	0.230928	2.89045	4.66346	0.484381	0.484381	7.92597	3.79175
ENSG00000237643.2	0.418977	0.418977	0.418977	1.90076	0.978411	0.195787	0.195787	7.2394
ENSG00000082269.17	339.418	292.77	253.004	181.885	300.761	291.061	296.45	222.086
ENSG00000154079.6	139.277	151.33	98.2975	133.652	104.993	104.993	101.465	163.205
ENSG00000271967.1	1.07383	1.84641	1.84641	2.619	1.13684	2.1038	2.1038	1.13684
ENSG00000112305.15	232.338	275.356	247.229	138.029	189.147	217.049	336.506	159.501
ENSG00000112309.11	2.76196	4.35021	8.32084	3.55609	5.0469	10.1261	5.89344	7.58651
ENSG00000232295.7	2.03398	1.25625	5.92263	2.81171	1.26235	3.22245	3.22245	5.18254
ENSG00000119900.9	983.902	878.616	624.111	547.608	810.117	826.147	695.443	859.44
ENSG00000233237.8	58.8969	71.6538	74.5976	73.6163	70.4886	94.9347	50.9318	68.044
ENSG00000279289.1	3.23865	11.5403	3.23865	4.74805	5.61213	6.94072	4.28354	6.94072
ENSG00000079841.18	30.8173	15.5737	14.7714	54.0838	27.2523	18.1937	11.8527	57.1456
ENSG00000285844.2	20.8149	10.8829	83.7178	15.8489	21.6797	19.9415	105.115	18.2033
ENSG00000185760.17	628.008	384.632	593.475	495.631	565.737	519.368	806.687	631.977
ENSG00000232422.1	0.958699	3.3391	0.958699	2.54563	0.350442	3.06756	2.16186	0.350442
ENSG00000220515.2	7.9265	7.18811	6.44973	6.44973	5.62248	4.01559	6.42592	5.62248
ENSG00000229154.2	16.6274	17.3855	8.28853	9.04661	12.0012	6.66463	12.0012	14.1359
ENSG00000234025.1	1	1	1	1	2	0	1	2
ENSG00000135314.12	162.359	104.875	136.012	120.843	167.411	111.711	113.537	128.147
ENSG00000229852.4	115.283	73.7296	60.1304	54.8418	83.9948	54.5447	80.5967	56.8101
ENSG00000235174.1	28.614	29.4054	41.2757	37.3189	16.1389	26.4695	36.8	31.6347
ENSG00000080007.8	2.61426	0.966038	0.966038	1.79015	0.291376	2.90358	1.16211	1.16211
ENSG00000164430.17	297.496	182.878	154.223	231.181	251.146	159.185	210.858	329.97
ENSG00000135297.17	1023.33	665.603	630.824	895.807	891.093	636.658	717.417	1165.5
ENSG00000156508.19	204292	133060	156479	128974	167820	128150	173263	139324
ENSG00000119899.13	743.973	1034.66	539.537	681.684	576.863	1073.11	703.896	730.399
ENSG00000231652.2	10.7625	15.9468	20.3905	11.5031	11.2453	14.6311	11.2453	8.98799
ENSG00000156535.15	1106.47	839.948	1164.92	820.465	995.601	1101.23	1307.15	1136.73
ENSG00000223786.1	2.005	3.60816	0.401842	10.8224	0.817219	6.26411	0.817219	10.8032
ENSG00000111799.22	755.545	2330.93	2221.14	1218.54	752.442	2307.94	3244.8	1476.87
ENSG00000112695.11	3174.76	2380.37	3435.44	2127.91	2201.81	2109.13	3903.27	2439.63
ENSG00000112697.17	2599.87	2982.22	1995.93	1495.76	2260.97	3124.41	2645.25	1982.1
ENSG00000225793.3	16.8727	6.8537	8.39509	9.16579	11.7921	6.00166	4.07151	11.7921
ENSG00000118407.15	4.35384	3.47296	8.75825	21.0906	4.62676	2.12536	11.2971	31.3083
ENSG00000112701.18	2538.42	1832.52	1973.38	1960.65	2108.13	1712.38	1860.79	2475.47
ENSG00000217488.2	1.04147	1.04147	2.71414	1.04147	2.83854	0.26515	1.98075	1.98075
ENSG00000252498.1	8.20106	11.192	9.69651	11.9397	10.5279	9.39715	8.26639	9.39715
ENSG00000200091.1	0.13554	0.889673	2.39794	1.64381	1.22773	1.22773	0.103516	1.22773
ENSG00000196586.16	105.925	281.684	142.373	96.2058	79.9544	300.902	189.537	139.646
ENSG00000146243.14	245.915	181.995	153.079	133.295	196.915	170.411	109.25	155.121
ENSG00000146247.14	3082.18	2112.82	2524.68	2220.88	2574.37	1775.16	2355.55	2753.75
ENSG00000286340.1	16.6303	15.069	33.0248	12.7269	11.9465	11.9465	29.854	11.9465
ENSG00000118418.14	926.36	934.509	724.114	801.16	733.665	642.664	666.324	843.775
ENSG00000270362.1	23.6775	10.9201	13.3121	14.9068	16.3611	10.9111	22.7194	20.9028
ENSG00000135338.14	110.567	68.8137	129.545	61.9814	92.8211	68.0889	111.932	84.9518
ENSG00000287811.1	24.8792	4.65403	10.0993	9.32137	17.4878	9.73274	10.7021	23.3042
ENSG00000261970.1	3.59578	1.93513	4.4261	1.10481	4.85061	0.507853	1.3764	3.98206
ENSG00000272137.1	3.33698	0.294197	1.05489	1.81559	1.05646	2.19777	2.19777	2.19777
ENSG00000279659.1	5.03216	5.99789	5.03216	1.16922	12.3183	2.57363	2.57363	4.19774
ENSG00000198478.8	556.227	138.79	302.838	245.845	480.855	193.836	293.268	347.596
ENSG00000235357.2	0.0702572	0.0702572	1.81994	4.44445	0.41143	0.41143	0.41143	7.1206
ENSG00000118402.6	356.637	215.741	433.702	117.658	299.308	243.68	439.841	169.509
ENSG00000218582.2	3.67405	1.08971	5.39695	1.95116	7.39603	0.621698	3.16207	1.46849
ENSG00000112742.10	1677.78	770.664	1304.65	1653.29	1594.41	828.756	1171.8	1985.2
ENSG00000288071.1	1.03542	0.0419747	2.02886	1.03542	4.29563	0.250855	0.250855	1.05981
ENSG00000218418.2	6.78888	2.68268	5.96764	5.96764	6.82766	4.30169	6.82766	9.35364
ENSG00000083123.15	391.25	266.327	254.079	435.34	339.168	247.708	203.737	471.082
ENSG00000272129.1	18.7103	20.9611	17.2098	8.20659	9.65935	15.4213	16.5737	14.2689
ENSG00000279022.1	7.33027	0.794434	5.69631	4.06235	4.2261	5.9608	3.35875	10.2976
ENSG00000233967.7	68.0887	50.3991	66.404	81.5666	56.5351	47.186	44.6362	91.382
ENSG00000260645.2	24.4285	22.1551	21.3973	44.1316	27.38	22.091	14.6864	31.6112
ENSG00000219361.1	0.197579	0.197579	1.76539	2.54929	2.04297	2.04297	0.149784	2.04297
ENSG00000112773.16	1499.52	2284.63	3465.55	2358.59	1546.57	2163.38	3610.89	2994.97
ENSG00000226089.2	0.939298	0.166867	3.25659	0.939298	1.16059	0.152054	2.16913	2.16913
ENSG00000226453.2	5.37576	16.0746	19.3666	4.55277	4.69327	9.07539	25.7275	8.19896
ENSG00000005700.15	2358.3	1486.17	2201.76	1995.1	1877.58	1592.6	1963.27	2324.97
ENSG00000223044.1	1.63263	2.40698	1.63263	1.63263	0.466064	0.466064	2.06525	0.466064
ENSG00000146242.9	1998.88	998.929	1133.95	2222.06	1659.99	1010.44	1230.95	2412.88
ENSG00000118420.17	704.662	316.429	215.393	703.866	555.78	283.571	265.179	820.632
ENSG00000227215.1	2.83748	0.15509	0.15509	0.15509	1.04684	1.04684	0.230857	5.12674
ENSG00000083097.14	662.867	275.965	437.832	507.317	609.472	331.515	368.014	609.472
ENSG00000013375.16	1412.44	1582.09	858.915	981.659	1100.9	1637.26	968.728	1040.56
ENSG00000013392.8	146.978	290.796	156.87	127.954	143.988	234.424	180.383	141.782
ENSG00000065833.9	4568.83	2093.01	2584.15	2633.65	3876.23	2153.64	2571.51	3540.53
ENSG00000219951.4	2.15692	0.218972	0.218972	1.18795	1.83541	0.262032	1.83541	4.98217
ENSG00000146250.7	4940.01	767.819	1016.34	3384.63	4128.77	850.247	1347.23	3351.05
ENSG00000065609.14	7.20198	7.20198	4.75731	8.42432	4.05067	18.605	14.7749	8.64678
ENSG00000203877.8	12.1008	9.01301	7.46911	2.8374	7.55555	3.54411	8.55841	10.5641
ENSG00000065615.14	766.391	383.746	772.932	673.183	594.278	396.581	865.228	825.512
ENSG00000135324.6	11.1621	43.7775	49.6315	19.525	13.5022	33.3399	69.5653	21.2648
ENSG00000135315.12	348.28	273.204	351.283	267.198	304.748	270.213	309.864	312.422
ENSG00000112837.17	589.281	462.242	617.597	383.417	584.093	479.151	583.022	469.514
ENSG00000228290.7	1.60336	1.60336	2.34952	0.111054	1.28337	0.233529	0.233529	1.28337
ENSG00000287294.1	4.84898	0.936733	9.54367	5.63143	8.15894	3.38433	4.33925	9.11386
ENSG00000234155.1	40.2007	32.6019	43.0502	43.0502	40.3971	44.9524	53.3036	67.7284
ENSG00000135318.12	3127.79	19905.4	16269.3	3836.41	3726.48	23796.6	26092.8	6821.99
ENSG00000135317.13	644.483	1026.4	993.914	885.36	565.783	859.575	1019.24	879.648
ENSG00000135316.19	8409.71	4939.03	6441.87	5565.02	6922.17	4687.8	7594.69	6775.71
ENSG00000203875.13	2387.33	1765.12	2196.82	2373.35	1704.89	1672.94	2592.67	2575.86
ENSG00000217334.1	2.34657	2.34657	0.121758	1.60497	1.34586	1.34586	0.273964	0.273964
ENSG00000288021.1	7.68109	3.80802	3.0334	4.58263	4.36377	1.47325	5.32728	5.32728
ENSG00000135346.9	0.336529	5.19257	4.38323	1.14587	0.496034	3.17656	2.28305	6.75058
ENSG00000272008.1	29.8278	26.7408	25.9691	10.5341	14.9183	16.8452	31.2971	15.8817
ENSG00000188994.13	1531.15	1338.41	1629.99	1298.87	1415.31	1093.29	1513.65	1594.59
ENSG00000164411.12	3.28719	1.82384	2.55552	1.82384	1.31928	1.31928	1.31928	2.28118
ENSG00000216990.2	1.65618	0.158365	2.40509	1.65618	1.25091	0.144013	1.25091	1.25091
ENSG00000111850.11	311.44	168.306	191.89	253.698	264.827	154.669	183.097	322.571
ENSG00000203872.7	19.8728	20.6165	14.667	17.6418	17.8812	11.6369	14.3131	15.2051
ENSG00000279616.1	4	3	1	0	1	1	1	1
ENSG00000213204.8	4.20976	4.20976	7.3359	1.86516	5.87703	7.64375	4.11031	7.64375
ENSG00000164414.18	152.722	176.127	141.019	175.347	132.686	133.562	133.562	177.367
ENSG00000146282.18	1217.42	1166.76	806.817	804.549	924.018	1112.47	887.862	781.584
ENSG00000135336.16	1233.24	837.757	737.342	898.006	1089.02	787.23	747.258	1008.08
ENSG00000135334.9	1307.78	850.034	1249.58	1127.98	1139.14	815.214	1453.03	1472.28
ENSG00000111880.16	1173.84	590.182	434.541	1034.87	1023.75	646.002	530.552	1260.2
ENSG00000146278.11	357.297	1313.23	1072.48	829.38	362.666	1030.42	1214.01	936.254
ENSG00000264017.2	0.261192	2.68061	2.68061	1.06766	2.05402	1.16017	3.84171	1.16017
ENSG00000154548.9	282.295	252.345	121.793	123.329	255.535	244.059	149.126	165.818
ENSG00000288009.1	11.0377	12.5407	2.77104	6.52862	4.51448	8.11806	5.71567	9.31925
ENSG00000146281.6	2270.32	1820.15	677.139	1844.66	2102.63	1672.13	749.382	2631.94
ENSG00000146276.12	2.95937	2.95937	0.640107	2.18628	3.71897	2.88641	2.88641	4.55153
ENSG00000111886.11	29.2513	20.8406	45.2316	22.5227	18.7476	35.8879	52.1712	23.0327
ENSG00000198833.7	2114.78	2899.47	2301.08	1802.17	1773.54	2672.62	2652.95	2233.38
ENSG00000025039.15	987.994	859.316	644.338	681.324	781.391	945.939	910.208	1003.3
ENSG00000135299.17	418.89	291.373	291.373	380.79	409.27	312.014	282.837	351.889
ENSG00000239316.3	0.979437	3.99511	2.48727	2.48727	2.33806	2.33806	0.451842	0.451842
ENSG00000083099.11	1887.78	921.515	1497.06	1107.12	1522.33	856.972	1691.82	1361.56
ENSG00000112159.12	3541.39	1440.49	1917.08	1999	3411.07	1527.8	1866.79	2458.14
ENSG00000228124.1	3.13789	1.65358	2.39573	0.169273	0.190748	1.38683	1.38683	1.38683
ENSG00000118412.13	1442.75	743.256	955.971	1156.74	1288.72	724.464	920.806	1373.12
ENSG00000112182.15	16.9463	185.562	66.8505	32.0688	22.2646	115.047	70.9755	43.1407
ENSG00000135341.18	1765.9	918.345	1368.73	1545.87	1542.81	973.976	1454.16	1809.68
ENSG00000224944.2	3.42028	0.300985	1.08081	2.64046	3.10032	1.16108	1.16108	3.10032
ENSG00000135333.15	524.593	205.754	313.333	375.697	432.001	214.466	289.878	452.304
ENSG00000261366.1	8.56053	3.08166	17.9529	4.64705	12.3432	2.82265	13.2953	14.2474
ENSG00000172469.16	726.092	285.389	208.504	470.865	683.676	369.044	232.087	623.525
ENSG00000287578.1	6.85573	0.895274	0.150218	5.36561	3.06124	0.547045	0.547045	3.06124
ENSG00000172461.11	351.302	75.4183	83.6291	323.386	310.216	111.557	106.306	473.869
ENSG00000233797.2	2.28301	0.081708	1.54924	2.28301	0.344311	0.344311	0.344311	1.42505
ENSG00000014123.10	1156.7	733.935	1150.62	697.437	995.062	766.104	1062.98	771.581
ENSG00000112214.10	15.9785	1.89111	1.01065	8.05432	23.8239	3.24823	1.60218	17.2397
ENSG00000112218.9	160.278	76.6602	51.9729	121.256	140.225	108.292	59.937	164.859
ENSG00000123545.6	1171.31	535.941	558.522	813.917	889.573	461.154	712.363	1025.89
ENSG00000186231.17	5.73853	2.78135	2.04206	4.25994	3.67781	2.39356	2.39356	2.39356
ENSG00000146263.11	1549.96	543.259	718.615	1040.63	1456.7	626.718	718.328	1382.5
ENSG00000271860.7	24.5259	3.17354	6.33685	11.0818	19.3402	4.42703	6.29118	21.2044
ENSG00000226207.1	1.72533	0.141015	1.72533	0.933175	2.02235	0.168441	1.0954	1.0954
ENSG00000283010.1	0.90385	3.22832	1.67867	0.129025	0.238878	2.19039	0.238878	2.19039
ENSG00000184486.10	662.035	206.203	141.979	315.853	626.122	251.138	190.873	403.236
ENSG00000112234.9	534.179	330.566	393.626	323.729	470.286	374.867	377.139	356.692
ENSG00000146267.12	77.0963	102.876	63.0346	64.597	64.2925	90.3215	71.0407	95.1417
ENSG00000132423.12	394.196	145.247	137.563	237.45	314.852	135.108	134.093	249.86
ENSG00000132424.17	3424.11	2835.43	2679.67	2887.35	2964.44	2268.6	2158.91	3124.69
ENSG00000228506.2	151.48	111.888	200.574	133.267	154.903	86.0099	137.45	181.542
ENSG00000123552.18	587.457	402.318	458.369	560.28	471.737	376.134	436.739	685.135
ENSG00000279170.3	124.838	106.492	128.332	103.872	110.255	87.9392	70.5825	140.009
ENSG00000112237.13	1656.51	1167.26	1382.35	668.159	1331.06	899.618	1324.46	877.605
ENSG00000112238.12	38.1709	10.7234	7.58652	15.4287	35.4146	10.6706	12.574	24.946
ENSG00000112246.10	4.16485	1.12397	2.64441	2.64441	1.27184	1.27184	3.28181	2.27683
ENSG00000112249.14	1617.86	1088.31	1254.76	1295.02	1450.04	1203.77	1351.13	1553.89
ENSG00000220695.1	1.37492	6.68382	2.89175	3.65016	3.3205	2.1602	4.48081	4.48081
ENSG00000260000.2	22.1271	23.9498	34.8858	20.3045	26.3288	24.6801	44.4643	15.6124
ENSG00000270987.1	4.7144	1.48066	3.09753	2.28909	4.70301	5.53474	2.20779	4.70301
ENSG00000164418.21	2352.56	1120.62	1379.85	2000.58	2000.49	1029.94	1099.66	2197.72
ENSG00000218536.1	9.13416	2.80668	0.433876	2.80668	9.02103	3.42694	0.629901	3.42694
ENSG00000287616.1	4.56771	6.22527	2.08136	4.56771	6.83361	3.37458	0.780303	4.23933
ENSG00000085382.12	468.71	327.877	431.314	562.599	414.875	359.803	398.353	588.351
ENSG00000187772.8	223.546	33.1132	82.0817	102.291	189.988	36.6383	70.8246	125.523
ENSG00000112276.14	8.84953	15.9084	59.0463	9.63385	16.5687	27.029	57.4591	13.7159
ENSG00000132429.10	16.261	7.20315	18.5254	4.9387	12.3287	7.57299	49.5815	6.78038
ENSG00000085377.15	1181.03	1155.78	997.338	974.376	950.994	999.31	1154.89	968.388
ENSG00000231628.1	8.1979	5.29442	8.1979	6.26224	11.0564	7.88106	11.0564	4.70576
ENSG00000286084.2	0.237917	1.11709	2.87544	0.237917	1.09206	1.90253	5.14439	1.09206
ENSG00000057657.17	2.50853	0.196107	2.50853	4.05014	0.385951	0.385951	2.3053	3.26498
ENSG00000057663.16	1307.85	1021.56	1064.18	863.94	979.904	775.552	1240.97	1176.15
ENSG00000244710.3	2.53611	4.82837	1.00793	1.00793	0.29013	2.34282	3.36917	1.31648
ENSG00000112297.18	352.642	303.314	845.915	394.013	356.1	464.245	891.325	464.245
ENSG00000130347.13	461.543	186.037	247.855	283.724	337.365	142.457	237.859	309.667
ENSG00000130348.11	958.14	435.186	383.917	620.547	793.904	414.74	428.818	867.108
ENSG00000216977.1	3.81468	0.849599	0.849599	1.59087	1.4731	0.297784	1.4731	0.297784
ENSG00000272398.6	66.9411	205.428	166.128	135.249	75.9113	238.523	356.573	261.977
ENSG00000130349.10	401.549	310.788	363.294	267.283	307.55	228.378	326.592	306.548
ENSG00000178409.14	481.427	288.984	286.665	205.515	435.608	293.733	335.994	234.367
ENSG00000164494.12	603.988	280.672	382.57	443.862	479.746	346.245	398.162	532.722
ENSG00000112320.12	98.0044	128.523	259.755	146.072	84.383	139.462	194.541	165.942
ENSG00000234206.5	0.0959746	1.58105	3.80868	1.58105	0.293731	0.293731	1.50969	1.50969
ENSG00000025796.14	3858.18	3641.14	3034.2	3616.77	2997.97	3348.6	3278.08	3711.97
ENSG00000238420.1	0.914843	3.92956	0.161163	2.4222	1.33636	2.47698	0.195741	1.33636
ENSG00000272476.1	18.6537	24.8284	50.2989	27.1439	11.4816	24.869	41.1251	18.1753
ENSG00000225093.1	2.90303	3.8324	2.90303	3.8324	4.76713	1.47252	3.11983	3.11983
ENSG00000271734.1	0.13554	1.64381	2.39794	0.889673	0.103516	1.22773	1.22773	1.22773
ENSG00000081087.15	1253.15	1298.55	1175.19	1006.42	939.246	1295.62	1301.54	1344.71
ENSG00000112335.15	3704.5	2769.6	2839.17	2280.26	3122.42	2566.9	3582.62	2554.39
ENSG00000135537.17	112.819	77.8534	109.778	76.3332	101.411	85.3782	97.1357	72.5518
ENSG00000118689.15	406.497	740.82	703.673	647.557	362.8	624.244	692.608	688.913
ENSG00000203801.8	3.15429	0.98539	2.43132	3.15429	1.49915	0.47511	1.49915	1.49915
ENSG00000219565.2	0.133616	0.133616	0.133616	2.74458	1.867	0.213125	0.213125	4.34782
ENSG00000286511.1	5.97069	6.74733	6.74733	35.4829	4.11359	13.9211	5.09434	29.6131
ENSG00000118690.13	99.0648	55.6376	84.3305	44.7808	83.5054	37.6299	81.5533	63.9839
ENSG00000080546.13	153.514	148.037	279.475	140.996	131.723	144.095	262.1	147.901
ENSG00000183137.15	674.76	502.549	507.813	446.148	490.26	414.768	481.507	562.47
ENSG00000203799.13	1.83381	1.83381	2.68568	2.68568	0.45419	1.28434	2.11449	2.94464
ENSG00000135535.17	5216.69	5200.23	4421.34	4219.18	4456.69	5262.74	5063.78	5350.13
ENSG00000260273.1	1.55274	3.18759	9.72697	2.37016	2.51369	4.24769	12.0507	5.98168
ENSG00000185250.16	28.597	59.4613	69.2475	39.8888	19.5625	46.8703	48.8931	33.7221
ENSG00000135587.9	123.515	104.013	69.6895	69.6895	123.51	96.4016	96.4016	72.1971
ENSG00000135596.18	298.594	630.328	923.413	296.984	276.747	555.958	1001.79	298.363
ENSG00000112365.5	558.199	280.574	248.845	366.241	498.524	321.088	250.853	510.538
ENSG00000155085.15	56.0228	99.5628	47.6204	45.3288	55.0599	82.4045	42.4394	51.9048
ENSG00000112367.12	437.127	271.619	291.727	323.437	375.421	264.24	282.109	372.443
ENSG00000112290.13	4039.65	1964.41	1395.85	3341.94	3852.57	1978.32	1406.35	4228.84
ENSG00000168438.15	1425.12	769.946	827.056	1064.22	1225.29	710.051	726.641	1275.98
ENSG00000053328.8	140.505	43.7917	69.1213	75.2618	119.429	69.1622	63.9261	96.3899
ENSG00000287268.1	7.29411	19.297	3.54322	7.29411	11.354	5.77281	7.16811	8.5634
ENSG00000203797.12	6.11494	4.52591	35.5119	8.49847	6.2006	4.35435	35.7406	12.6625
ENSG00000004809.14	3.95369	5.59133	5.59133	3.95369	2.46523	5.083	5.083	5.083
ENSG00000155111.15	637.092	842.897	1566.74	610.486	697.944	973.069	1521.4	798.599
ENSG00000213149.3	2.23107	4.44733	8.14109	6.66359	3.74367	2.47799	5.00936	3.74367
ENSG00000123505.19	3064.82	1581.44	2545.64	2032.77	2562.89	1760.24	2947.97	2904.36
ENSG00000219329.1	1.65047	0.124328	3.17661	0.124328	1.21998	1.21998	2.30223	0.137728
ENSG00000155115.7	2974.91	1376.97	2802.87	1935.49	2118.45	1303.07	3303.47	1895.58
ENSG00000197498.13	2447.6	1368.31	1164.79	1086.93	2169.05	1229.11	1486.47	1807.93
ENSG00000112394.17	50.7314	26.4888	27.2969	53.9638	60.0889	26.9327	28.7249	50.2317
ENSG00000173214.7	479.354	419.608	513.494	395.554	466.926	350.148	440.557	450.916
ENSG00000271789.1	24.5361	26.0363	13.2851	9.5347	18.2748	7.30746	13.8879	17.1781
ENSG00000009413.16	1268.44	862.099	4309.85	961.392	1406.35	1158.8	3324.35	1412.81
ENSG00000272356.1	36.1154	41.2296	39.7684	28.8094	29.5089	26.6165	35.2939	28.5448
ENSG00000220392.1	0.085984	0.085984	2.49041	1.68894	0.219824	1.12772	2.94352	0.219824
ENSG00000229276.1	0.914843	2.4222	3.92956	0.161163	1.33636	2.47698	1.33636	0.195741
ENSG00000231889.7	113.783	87.0535	124.789	83.1227	110.358	80.4303	119.711	81.3656
ENSG00000220506.2	2.53758	0.163658	4.12019	0.954964	4.06037	0.353595	0.353595	2.20698
ENSG00000286616.1	4.00231	4.75818	13.8285	3.24645	8.19741	4.512	4.512	8.19741
ENSG00000056972.20	365.092	421.163	952.658	346.138	350.913	446.252	932.295	361.195
ENSG00000255389.1	45.084	59.4255	79.3442	38.71	41.3636	52.3697	82.6365	45.9495
ENSG00000010810.17	567.569	977.683	1663.85	964.454	529.636	945.325	2268.35	972.871
ENSG00000112761.21	3.86953	6.86637	4.61874	6.11716	2.59316	3.52648	4.4598	5.39311
ENSG00000074935.14	500.507	504.786	372.14	623.739	426.823	476.973	348.622	725.175
ENSG00000203778.8	55.4569	134.127	92.0659	41.4364	32.7084	105.324	101.502	43.2186
ENSG00000112769.20	187.542	2212.91	1406.55	318.503	242.692	2566.5	1972.24	381.44
ENSG00000237234.7	0.264575	2.08146	2.98991	0.264575	0.354324	2.76611	5.98183	1.96218
ENSG00000226440.7	0.423726	3.0694	5.71507	0.423726	0.586231	5.48816	9.57311	2.22021
ENSG00000251258.2	2.85998	7.09398	16.9733	2.85998	1.81213	1.81213	62.3928	4.17242
ENSG00000225580.2	2.61095	1.09026	1.09026	5.65235	3.45843	1.25561	1.25561	3.45843
ENSG00000223811.1	0.475529	30.8393	5.0301	5.0301	2.87838	19.5096	1.76964	8.42212
ENSG00000230943.3	2.83157	6.05507	2.02569	5.2492	2.47031	1.58221	2.47031	6.91082
ENSG00000277443.3	3967.96	10475.3	10444.8	3890.11	3428.88	7527.73	9222.24	4314.36
ENSG00000227502.3	0.829195	1.56855	6.00464	1.56855	0.484073	1.86543	1.86543	0.484073
ENSG00000175967.4	0.0391127	2.31472	3.07326	0.0391127	0.281891	0.281891	2.39649	0.281891
ENSG00000196591.12	6598.03	4235.29	5365.5	5411.86	5257.87	3707.02	5927.19	6048.72
ENSG00000228624.7	6.98592	14.1551	9.37565	5.39276	8.30134	14.9587	12.4622	16.623
ENSG00000249853.8	0.356551	4.32027	1.14929	1.14929	1.16426	2.9659	4.76753	2.06508
ENSG00000111816.8	515.835	290.842	327.238	562.157	559.312	351.49	372.101	689.844
ENSG00000287933.1	9.89183	3.87767	3.87767	3.87767	12.0955	1.06991	3.61428	5.31053
ENSG00000178425.14	852.976	673.712	568.51	808.37	749.025	668.586	627.51	1016.02
ENSG00000123500.10	6.23449	1.53934	3.10439	2.32187	6.74508	3.10507	4.01507	4.92507
ENSG00000187189.11	771.504	964.635	1252.41	606.843	745.765	849.215	1161.59	704.183
ENSG00000111817.19	870.852	1079.37	1135.14	1385.68	701.602	932.716	919.634	1401.92
ENSG00000189241.8	1264.73	1481.71	1465.32	1082.86	1006.92	1221.91	1403.1	1390.89
ENSG00000217241.1	3.78148	1.24794	2.93697	2.09245	4.66654	1.30489	2.98571	3.82613
ENSG00000178033.6	44.2122	44.2122	77.2614	52.4745	30.6295	44.0025	57.3755	46.0599
ENSG00000111832.13	1488.1	1143.33	1393.77	1153.9	1042.91	903.684	1470.98	1302.34
ENSG00000111834.13	11.1858	11.9871	10.3845	9.58324	8.67719	7.85103	7.85103	11.9818
ENSG00000153975.10	459.439	336.885	390.242	435.261	338.191	317.477	432.266	484.913
ENSG00000196911.11	502.591	416.915	599.27	370.54	444.94	328.631	565.001	481.521
ENSG00000183807.8	7.54207	13.731	18.1517	19.9199	9.53772	20.3968	27.0793	7.03179
ENSG00000047936.11	0.433517	9.21205	3.62571	0.433517	0.630972	7.01355	8.83715	1.54277
ENSG00000164465.19	174.135	215.249	197.754	105.903	113.821	218.824	272.586	112.141
ENSG00000047932.14	1022.52	933.615	952.611	504.302	809.956	896.006	946.754	629.03
ENSG00000218233.1	1.78043	0.161751	1.78043	0.971091	1.97755	1.97755	0.190536	1.08404
ENSG00000153989.8	2030.15	1655.96	1594.13	1444.29	1690.57	1327.43	1812.85	1883.25
ENSG00000196376.11	186.644	137.19	156.647	204.479	185.076	128.06	197.548	198.439
ENSG00000230202.1	38.5636	28.5382	31.0446	29.3737	32.2756	29.7115	42.5319	31.4209
ENSG00000216809.1	1.13722	0.345254	5.88902	1.13722	5.85908	3.10145	3.10145	0.343811
ENSG00000111860.14	268.477	171.086	241.469	179.27	216.894	163.271	297.768	230.959
ENSG00000111877.18	345.91	230.326	231.846	224.242	300.916	251.873	233.624	268.981
ENSG00000111875.8	1492.69	810.834	1209.8	837.74	1133.4	619.255	1189.31	1055.53
ENSG00000111879.20	22.4524	18.9947	17.2659	18.9947	23.8197	23.8197	20.0515	29.8489
ENSG00000111885.7	10.0817	13.4097	33.3778	16.7377	9.30056	23.1035	39.4945	15.3394
ENSG00000146350.14	158.96	112.956	146.484	139.467	123.355	122.446	104.282	156.05
ENSG00000152661.9	6434.82	7227.91	4160.49	3597.04	5355.92	6245.43	3567.32	4403.63
ENSG00000025156.13	1025.89	580.165	560.124	772.563	895.305	539.537	549.521	985.155
ENSG00000279453.1	77.984	166.042	141.539	54.2466	95.9119	120.55	131.842	45.6096
ENSG00000111897.7	4018.27	4824.82	7362.92	4035.31	3247.51	4874.06	7635.19	4986.36
ENSG00000275339.1	2.50905	0.950323	4.84713	1.72968	0.472206	0.472206	1.3969	4.17097
ENSG00000135549.15	574.343	488.178	244.178	400.402	415.286	362.164	273.026	643.983
ENSG00000279114.1	0.98708	0.172891	2.61546	0.98708	2.85868	1.09552	1.9771	0.213939
ENSG00000272472.1	0.143401	0.143401	3.4564	0.971651	1.13087	1.13087	0.266758	4.58733
ENSG00000287818.1	2.40964	0.871235	0.871235	3.94805	0.40785	0.40785	0.40785	3.23082
ENSG00000164434.12	11.7672	6.66622	17.8883	11.7672	13.8752	8.30824	32.962	12.2846
ENSG00000172594.13	385.695	302.538	326.858	311.952	291.043	298.563	337.1	369.057
ENSG00000285652.1	10.251	2.50254	10.251	17.9995	9.71001	6.72502	9.71001	17.67
ENSG00000146352.13	3245.81	1457.6	2171.28	2066.71	3171.61	2013.41	1893.53	3165.3
ENSG00000186439.14	453.894	139.156	214.471	355.588	311.815	181.185	188.596	479.504
ENSG00000188580.15	15.7504	6.28013	1.97548	9.72386	11.789	8.43845	2.57497	22.6783
ENSG00000236548.2	14.7377	22.3663	30.8426	9.65199	9.57619	21.5471	38.6484	10.4313
ENSG00000146373.16	665.082	792.188	977.584	458.637	592.888	811.146	1104.23	616.05
ENSG00000111907.21	55.0158	63.9678	26.6677	48.3018	40.6107	50.234	43.8185	42.2146
ENSG00000111906.18	1240.96	604.775	508.081	827.324	1057.09	572.245	602.225	845.162
ENSG00000286299.1	0.764558	6.53992	2.41466	4.06477	8.18017	3.19245	3.19245	8.18017
ENSG00000135547.9	5.62534	3.47031	3.47031	7.78036	7.50503	3.58088	16.1382	5.15054
ENSG00000111912.20	1221.02	1071.31	2085.75	1359.04	1066.13	1000.97	1873.06	1483.02
ENSG00000111911.7	925.697	563.207	888.693	631.174	662.929	532.519	741.175	795.513
ENSG00000066651.20	635.625	489.801	399.941	474.824	502.601	385.242	394.483	603.326
ENSG00000286215.1	9.43072	11.3194	13.2081	16.0411	13.0732	9.85007	13.879	22.7426
ENSG00000203760.9	814.247	385.152	653.237	626.27	569.92	361.029	811.939	622.373
ENSG00000217325.2	0.925925	2.47194	0.152919	1.69893	0.165862	1.15525	2.14464	1.15525
ENSG00000287731.1	1.86473	0.238773	1.86473	1.05175	2.8092	1.0762	1.0762	1.9427
ENSG00000146374.14	56.9894	236.474	98.6419	76.6797	46.8507	142.997	98.3577	134.985
ENSG00000118518.16	485.682	857.425	1012.39	451.157	481.615	903.083	1080.35	536.785
ENSG00000093144.19	3051.24	2272.51	2368.38	2452.46	2275.07	1920.07	2394.62	2857.3
ENSG00000251768.1	1.94939	2.7753	1.12348	4.42711	4.81863	2.19859	3.07194	0.451897
ENSG00000213131.3	7.15446	6.34175	16.0943	4.71632	13.6692	6.64129	17.1831	5.76281
ENSG00000220744.1	3.70471	2.10886	5.30056	2.10886	4.09157	3.17626	5.00689	1.34563
ENSG00000189367.15	8.06154	1.96421	5.77504	4.25071	5.0359	7.09737	7.09737	7.09737
ENSG00000214338.10	10.946	5.65314	9.43378	3.38475	10.0687	8.99091	10.0687	10.0687
ENSG00000184530.9	17.6421	5.01221	5.8542	12.5901	18.8351	4.48747	10.3953	21.367
ENSG00000172673.11	0	0	0	0	0	1	4	4
ENSG00000152894.15	1770.82	1492.27	1743.38	2237.3	1561.21	1759.76	1857.31	2469.37
ENSG00000227945.1	0.440013	5.80153	2.7378	1.97187	4.35736	1.16685	3.29386	3.29386
ENSG00000196569.13	68.1875	31.2273	81.2775	73.5775	63.6571	36.6248	57.6499	78.675
ENSG00000219642.2	7.27751	0.521743	6.43304	3.05515	5.12181	0.856128	4.26868	11.0938
ENSG00000226149.6	4.83904	4.07721	7.12454	1.02988	5.05288	5.05288	7.11635	6.08462
ENSG00000146376.11	1344.37	590.667	1259.03	995.834	1171.1	748.899	1373.61	1465.83
ENSG00000218725.2	30.8629	1.82174	3.43513	20.3758	32.1395	5.26008	4.3641	28.5556
ENSG00000203756.8	0.252744	0.252744	0.252744	8.59693	3.18396	0.610717	0.610717	11.7614
ENSG00000198945.8	1332	645.453	713.021	862.135	1104.9	559.71	666.609	1021.32
ENSG00000227678.8	11.5845	5.70796	8.22646	9.90545	13.5242	3.38638	5.92083	5.07601
ENSG00000164483.17	7.62195	41.6346	27.8676	6.0023	4.80248	45.8938	27.1347	4.80248
ENSG00000164484.12	196.411	1526.84	1091.3	413.355	248.963	1824.21	1355.91	543.393
ENSG00000256162.2	1.20435	0.237822	0.237822	0.237822	3.19779	1.67984	1.67984	0.161884
ENSG00000079819.19	4250.85	2347.13	3883.66	4346.2	4276.15	2360.25	3037.87	4261.3
ENSG00000118507.17	1898.92	493.736	633.002	1032.02	1604.83	514.388	621.802	1392.88
ENSG00000218857.1	2.09061	0.177384	0.177384	0.177384	2.57555	0.1943	0.1943	4.16304
ENSG00000118520.15	6.08918	1.76783	3.9285	3.9285	1.94303	2.93104	0.955013	0.955013
ENSG00000112282.18	1259.37	685.868	874.933	1013.58	1198.61	766.666	787.369	1118.62
ENSG00000154269.15	12.1496	2.52939	1.72771	16.9597	13.2763	3.29196	1.47663	17.8146
ENSG00000197594.13	1411.79	337.987	226.019	1100.77	1155.19	365.227	244.443	1128.89
ENSG00000237115.2	6.41778	2.02968	2.9073	3.78492	4.11975	0.762692	2.44122	8.31607
ENSG00000118523.6	684.091	10519.4	1208.74	1201.9	919.347	7002.75	2437.68	2510.41
ENSG00000227220.1	1.83059	0.328384	4.83499	4.83499	1.33132	2.52085	3.71039	1.33132
ENSG00000236166.1	3.57826	4.31898	8.76333	10.2448	2.23684	2.23684	2.23684	7.08885
ENSG00000228495.2	15.0837	64.6076	8.22649	8.9884	10.4422	42.5904	15.985	32.6134
ENSG00000079950.14	856.88	907.353	789.296	754.222	743.822	877.213	943.495	947.637
ENSG00000112303.14	3.26325	1.00225	6.27793	1.00225	1.45205	2.57439	3.69673	0.329706
ENSG00000146409.12	1873.82	353.316	300.409	740.534	1352.44	369.12	276.901	970.095
ENSG00000112306.8	14993	10345	10019.3	8844.91	10891.5	8769.35	12776.5	9616.91
ENSG00000206754.1	7.7953	5.95327	5.03225	2.26921	12.5704	2.73927	4.37779	6.01631
ENSG00000221500.1	22.6403	3.82187	6.17417	11.6629	20.527	4.33253	6.23776	13.8587
ENSG00000200534.1	41.9168	23.5452	14.3594	35.0275	33.0997	22.5853	19.431	36.254
ENSG00000231023.7	49.296	7.52411	21.7108	71.3642	33.8138	10.3759	25.3762	74.127
ENSG00000112319.19	146.255	144.714	190.168	104.653	106.469	137.601	167.79	93.2608
ENSG00000227954.7	1.08518	1.08518	1.08518	2.08167	1.8936	1.09953	1.09953	3.48174
ENSG00000028839.10	501.073	364.265	436.177	408.113	421.365	276.128	463.341	517.07
ENSG00000146411.6	6.43534	7.25613	26.9551	2.33139	6.4856	13.4581	33.5042	6.4856
ENSG00000118515.11	2534.67	5963.36	5217.1	2209.07	1912.16	5217.43	5766.15	2686.11
ENSG00000286887.1	0.163677	1.96551	1.96551	0.163677	0.259542	1.88734	4.32904	1.07344
ENSG00000236700.6	1.83631	1.83631	0.165307	1.83631	1.12443	2.8513	1.98786	0.260989
ENSG00000231971.6	0.220276	3.22838	3.22838	2.22568	1.33708	0.541344	6.11148	6.90722
ENSG00000232310.8	11.0881	50.1616	11.0881	18.1213	6.59449	44.177	22.9766	25.8676
ENSG00000118514.14	0.506439	4.29174	2.77762	10.3482	3.69591	7.16925	2.53812	2.53812
ENSG00000112339.15	2210.21	898.123	1001.52	1650.91	1968.27	942.926	1198.31	1936.7
ENSG00000283409.1	0.296912	0.296912	1.15929	1.15929	1.72856	0.978162	3.22937	1.72856
ENSG00000232876.1	1.84499	2.68887	1.84499	1.0011	2.05055	0.342751	1.19665	2.90445
ENSG00000118513.19	126.034	50.7279	48.3498	118.107	124.171	55.5531	60.1894	128.807
ENSG00000135541.22	786.518	548.784	415.207	590.129	688.857	483.319	448.295	759.827
ENSG00000234084.1	1.2386	0.37756	1.2386	2.96069	2.73931	1.15811	2.73931	5.11109
ENSG00000231028.9	9.2678	8.52097	24.9512	4.78684	4.78124	3.62046	14.0675	7.10279
ENSG00000171408.14	1.91217	1.15033	2.674	18.6726	2.01544	4.20094	3.10819	12.9429
ENSG00000237596.7	10.919	3.22811	4.18947	27.2622	9.33999	6.11505	10.1462	54.4891
ENSG00000146410.12	346.783	150.767	134.102	240.443	250.762	155.531	174.947	359.861
ENSG00000029363.17	5264.5	3386.15	4074.31	4015.49	4760.04	3111.15	3934.69	5039.06
ENSG00000135525.18	3.85489	15.6171	21.9505	10.1884	5.25063	18.4389	34.9242	6.89916
ENSG00000272189.1	0.155318	0.155318	2.55638	0.155318	0.149697	1.91712	2.80083	1.03341
ENSG00000197442.10	631.528	503.277	1040.53	613.542	513.535	567.101	983.193	656.059
ENSG00000234263.2	6.75309	5.18559	4.40185	3.6181	5.85732	6.67469	5.85732	8.30943
ENSG00000212242.1	3.43726	1.95711	4.17733	4.17733	1.51096	2.43343	3.3559	1.51096
ENSG00000112357.14	181.184	140.729	150.291	114.985	113.434	112.351	143.768	123.185
ENSG00000182747.5	2.66964	1.5292	0.388758	1.5292	0.435258	1.97038	5.80817	7.34329
ENSG00000027697.15	542.379	682.707	621.314	447.499	412.999	620.723	657.752	470.8
ENSG00000237499.7	8.8347	8.03969	6.44967	18.3748	9.60612	6.84142	9.60612	18.8218
ENSG00000118503.15	247.177	128.898	182.163	670.948	242.253	140.857	335.997	627.752
ENSG00000112378.12	25.9699	36.4311	62.1085	60.2065	29.9606	53.4947	107.623	97.425
ENSG00000112379.9	114.778	239.125	142.032	114.778	118.852	304.043	259.565	185.165
ENSG00000215878.3	0.876764	2.42859	1.65268	0.100853	0.21653	2.13149	0.21653	1.17401
ENSG00000051620.11	248.231	453.291	574.868	313.883	214.132	403.311	622.829	351.554
ENSG00000135540.11	947.552	648.293	896.481	857.058	918.519	731.093	1251.99	906.349
ENSG00000274594.1	2.93926	4.43542	2.93926	6.67968	3.41181	2.25664	3.41181	4.56697
ENSG00000216802.1	1.629	0.884198	1.629	1.629	1.17903	0.349835	0.349835	1.17903
ENSG00000225177.6	149.471	151.153	306.766	189.005	103.47	138.717	346.76	197.175
ENSG00000279968.3	20.1423	7.25032	22.5596	12.8906	30.1482	13.6949	18.0247	20.6226
ENSG00000024862.18	202.66	242.068	155.816	187.789	148.577	194.76	183.764	165.071
ENSG00000203734.13	6.93378	6.93378	4.1231	5.05999	10.1317	3.59861	5.23188	6.86516
ENSG00000135597.19	1353.45	844.495	924.816	886.2	1122.64	784.264	1037.79	1154.96
ENSG00000146386.8	1589.4	1133.62	1121.82	1270.94	1216.24	911.506	1502.94	1587.07
ENSG00000112406.5	536.758	512.397	357.297	492.096	417.732	444.158	337.572	589.503
ENSG00000231329.8	6.26703	0.310964	2.54449	4.77802	1.54071	1.54071	1.54071	3.9752
ENSG00000164440.15	7.68969	3.84998	4.61792	8.45763	4.62991	1.86722	3.70901	7.39259
ENSG00000226571.2	1.63118	3.08792	0.902809	2.35955	0.425735	1.41489	1.41489	0.425735
ENSG00000164442.10	8840.11	4015.1	2654.85	5529.92	7152.3	4005.89	3715	7176.46
ENSG00000238099.3	15.1235	3.10371	2.3024	9.51424	11.3311	1.36226	1.36226	14.0498
ENSG00000236013.7	53.2951	27.5105	16.5716	27.5105	48.8483	19.9513	28.6204	39.216
ENSG00000222764.1	4.44535	1.00583	0.145951	1.86571	6.34449	0.425744	0.425744	2.11682
ENSG00000009844.16	1788.62	1590.85	1903.59	1870.46	1634.5	1450.21	2007.15	2186.55
ENSG00000112414.15	38.6077	581.297	81.6403	30.6387	57.6568	615.287	136.532	82.4199
ENSG00000010818.10	274.756	182.068	401.592	202.394	234.848	250.719	464.105	256.892
ENSG00000232618.2	1.79306	4.48678	4.48678	0.89515	0.66007	0.66007	8.14894	0.66007
ENSG00000146416.19	15.5684	26.0164	20.3906	30.0349	18.3553	32.7257	16.5589	19.2534
ENSG00000189007.16	344.135	179.565	195.164	199.064	279.42	207.062	137.598	273.632
ENSG00000218896.1	3.20204	0.153185	1.67761	0.915399	2.28509	1.22481	1.22481	0.16453
ENSG00000034693.15	407.863	231.149	326.773	247.978	347.929	211.052	310.88	267.655
ENSG00000278206.1	3.78981	2.97466	1.34435	2.97466	2.16149	4.74009	3.88056	3.02102
ENSG00000229036.7	29.6883	33.6659	46.3944	44.0078	25.0717	25.0717	38.3692	45.4612
ENSG00000001036.14	742.442	948.312	740.834	813.21	494.883	802.684	833.378	714.862
ENSG00000112419.14	208.434	436.118	93.7959	378.003	107.603	359.389	97.5676	429.634
ENSG00000135521.9	655.237	413.496	265.554	347.151	547.877	358.853	307.006	412.86
ENSG00000270890.1	22.0715	5.40306	9.57017	15.4041	15.1778	9.19449	12.6135	29.7086
ENSG00000118495.20	1.75663	8.02303	4.10653	4.10653	4.15945	8.77201	5.08197	6.00448
ENSG00000169976.7	1654.76	1579.06	1144.91	1321.04	1448.44	1231.14	1650.66	1385.06
ENSG00000135604.10	43.6841	62.4851	24.131	24.883	16.1303	35.3089	37.5652	37.5652
ENSG00000217027.1	0.241387	9.95828	5.47356	2.48375	0.754822	5.38944	0.754822	3.07213
ENSG00000216475.1	1.77671	4.75585	1.03192	4.01107	0.364361	2.54323	1.4538	2.54323
ENSG00000152818.18	2358.96	1353.48	2469.08	1684.65	2438.93	1685.37	2857.58	2101.34
ENSG00000112425.16	263.937	109.793	399.109	190.422	193.542	168.335	421.341	224.351
ENSG00000270638.1	1.90389	1.03495	0.166017	1.90389	1.09381	1.09381	3.59011	1.09381
ENSG00000288551.1	0.800068	0.054461	4.5281	1.54568	1.63806	0.303975	0.303975	1.63806
ENSG00000288056.1	12.9353	6.59588	34.331	13.7278	11.544	12.4708	35.6392	18.0312
ENSG00000280184.2	10.4196	6.54171	49.9745	7.31729	14.6572	8.72311	43.3386	9.71212
ENSG00000118496.5	806.895	699.094	1114.13	630.563	722.085	693.49	1028.45	801.741
ENSG00000235652.9	29.3415	55.7661	54.2117	42.5538	31.1083	56.485	31.1083	41.4469
ENSG00000146414.16	465.282	167.995	528.436	291.223	490.374	245.288	449.356	378.599
ENSG00000152822.14	6.23482	9.79987	8.90861	12.4737	6.74911	5.91733	15.0669	12.5716
ENSG00000118508.5	89.776	338.808	144.082	144.082	65.1634	249.901	240.074	130.018
ENSG00000118492.18	0.137275	0.137275	3.35208	0.940977	0.230154	2.92931	0.230154	2.92931
ENSG00000233452.7	5.41644	9.33047	13.2445	8.35196	4.39726	11.6228	21.2568	10.0171
ENSG00000164506.14	519.009	350.367	600.088	355.231	471.349	410.41	700.972	440.438
ENSG00000203727.4	972.168	920.225	526.83	558.913	847.118	726.824	538.864	841.748
ENSG00000227681.5	0.882789	3.91772	0.124058	0.882789	1.28291	1.28291	0.151662	2.41415
ENSG00000224658.1	0.0677072	4.74799	0.847754	1.6278	0.387346	0.387346	4.19596	0.387346
ENSG00000111961.18	1359.97	1039.98	2076.1	857.704	1191.85	1082.02	2301.75	1036.49
ENSG00000215223.3	2.38183	5.65511	4.01847	3.20015	5.73539	6.58317	3.19204	4.03983
ENSG00000111962.8	20.94	59.1356	36.8548	35.2633	36.9271	49.2128	69.3963	42.1924
ENSG00000055208.19	1798.58	1262.89	1373.04	1718.48	1626.57	1166.25	1412.85	2002.09
ENSG00000177688.7	10.8131	10.8131	5.45251	10.8131	8.58415	9.556	9.556	4.69672
ENSG00000178199.14	7.09518	3.20416	24.9938	7.09518	8.54535	1.8021	21.0685	3.72874
ENSG00000219553.2	0.899193	1.72429	1.72429	0.899193	1.11386	1.96198	0.265752	0.265752
ENSG00000131013.4	896.024	971.618	1055.12	1064.79	792.09	865.655	1086.35	1106.41
ENSG00000252244.1	1.05025	0.242811	1.85769	3.47256	2.06625	3.85228	0.28022	2.06625
ENSG00000055211.14	758.193	984.61	652.532	621.588	584.74	815.98	720.565	691.379
ENSG00000281021.1	6.58694	7.40133	9.84453	9.03013	4.08281	8.2743	4.08281	9.1126
ENSG00000233330.1	3.91663	8.66543	4.7081	1.54223	8.0349	3.38496	2.45498	7.10491
ENSG00000220848.5	39.4732	66.2754	31.0497	13.4368	35.4722	47.9785	42.7675	13.586
ENSG00000202343.1	2.54683	6.31191	1.0408	1.0408	1.32044	1.32044	3.76226	2.54135
ENSG00000186625.14	689.789	414.581	448.887	459.559	520.795	349.915	471.523	544.906
ENSG00000131023.13	1313.31	769.576	1329.44	684.329	1272.38	735.674	1133	1014.43
ENSG00000278899.1	4.17893	1.12481	6.46953	1.12481	3.48055	4.52782	2.43328	0.338743
ENSG00000120253.14	2088.05	1142.24	1254.55	1279.42	1703.95	1081.14	1254.04	2073.29
ENSG00000120265.18	2611.79	1837.69	2763.34	2033.15	1910.08	1672.92	3323.74	2188.74
ENSG00000219433.2	4.00067	10.0823	5.52108	4.00067	5.53235	4.45523	3.37812	7.68658
ENSG00000231760.5	6.21099	4.43237	7.9896	6.21099	8.52121	5.32926	6.92524	10.9152
ENSG00000285991.1	4.73305	3.86903	3.00501	4.73305	3.24993	5.78266	4.09418	2.40569
ENSG00000120256.11	49.3071	28.0905	31.2337	34.3769	49.237	39.1703	31.8491	44.6612
ENSG00000164520.11	11.1867	11.9953	4.71792	7.9523	12.3212	17.8659	9.15276	15.4896
ENSG00000216906.2	4.91648	2.36693	9.16575	1.51707	1.76393	6.81078	12.6988	4.28736
ENSG00000203722.8	5.94838	12.2618	6.8503	2.34071	2.29462	11.3943	17.1849	2.29462
ENSG00000131015.5	101.964	60.5066	127.476	105.153	69.7141	69.7141	220.382	159.322
ENSG00000111981.5	231.62	203.825	124.411	344.388	204.521	220.213	175.905	369.754
ENSG00000231120.3	4.5254	2.13366	4.5254	1.33642	4.96395	2.22599	2.22599	4.96395
ENSG00000218358.2	6.68984	0.466619	1.24452	2.02242	6.07846	3.17808	4.14487	1.2445
ENSG00000131019.11	58.1362	193.174	195.755	46.9547	56.2072	184.863	316.882	75.5476
ENSG00000198729.5	280.356	201.946	245.247	331.849	202.388	191.317	577.22	350.265
ENSG00000009765.15	0.171222	1.92827	0.171222	0.171222	0.169688	3.38285	0.972979	1.77627
ENSG00000120278.16	239.727	386.682	702.248	355.744	177.651	384.57	583.643	365.937
ENSG00000213089.4	2.04121	5.8829	17.408	7.41958	3.61051	8.80847	8.80847	14.0064
ENSG00000120254.16	2890.09	1766.46	1963.14	2637.78	2142.69	1693.84	2602.03	2755.46
ENSG00000218996.1	4.651	2.91462	3.78281	5.51919	5.83346	4.15371	4.15371	0.794215
ENSG00000202119.1	2.58543	0.0868852	0.0868852	1.75258	3.71539	1.11814	0.252391	0.252391
ENSG00000223598.1	2.41926	1.67293	0.926595	3.91192	1.3967	0.407898	2.38551	0.407898
ENSG00000219747.1	5.11925	7.46188	3.55751	5.90013	7.88491	5.10706	6.03301	6.95896
ENSG00000131016.17	5297.34	6948.22	11159.2	4580.65	4395.03	8389.07	17747.4	5172.46
ENSG00000181472.5	884.852	504.276	470.946	474.047	816.673	530.439	512.611	678.013
ENSG00000155906.19	596.041	516.277	383.922	696.841	478.908	426.015	441.967	893.658
ENSG00000219395.2	4.30944	5.0839	9.73065	5.0839	5.22104	6.21439	6.21439	9.19442
ENSG00000146476.11	1183.36	1022.67	1358.57	1215.13	954.32	900.4	1364.94	1470.3
ENSG00000120262.10	7.25214	12.1388	3.1799	29.2422	8.61358	13.0412	5.07147	34.2939
ENSG00000091831.24	4.95399	6.6014	14.0148	7.42511	9.07086	10.7469	8.23285	18.289
ENSG00000131018.24	615.915	743.875	1094.97	744.675	530.656	882.353	1023.58	879.619
ENSG00000120279.6	4.38899	0.363954	0.363954	9.21903	4.31898	0.716378	1.61703	10.6235
ENSG00000112029.10	1358.85	520.163	796.027	933.166	1204.42	603.316	846.532	1299.67
ENSG00000227627.3	10.5496	2.71229	10.5496	3.49602	11.2086	2.62143	8.34618	8.34618
ENSG00000112031.16	397.201	199.528	389.23	277.641	321.713	218.072	450.119	297.867
ENSG00000091844.8	130.281	218.652	1463.95	160.279	203.333	310.181	1707.21	321.756
ENSG00000218426.5	42.8348	28.378	27.6171	18.4865	33.4299	35.7037	32.293	25.4718
ENSG00000074706.13	11.0492	12.7686	13.6284	18.7866	17.6866	8.35966	10.9034	19.3825
ENSG00000153721.19	348.173	705.754	958.164	380.893	347.434	513.803	922.513	417.636
ENSG00000286553.1	0.391033	2.06887	2.90779	0.391033	1.15121	2.75796	5.16809	2.75796
ENSG00000287260.1	25.772	11.0151	22.6653	35.8688	17.5326	14.5958	28.3007	32.2164
ENSG00000213079.10	1240.66	828.938	1486.46	1063.1	1097.21	872.665	1339.55	1313.83
ENSG00000200594.1	3.706	6.80065	3.706	1.38502	3.30638	2.31066	3.30638	6.29354
ENSG00000146426.18	152.397	164.56	583.798	146.72	150.851	204.317	657.887	183.822
ENSG00000235381.1	44.3341	49.7964	99.7369	41.9932	38.0019	55.4115	92.165	53.4771
ENSG00000029639.11	641.375	479.202	504.541	686.986	498.297	440.015	765.709	639.717
ENSG00000171217.5	17.7957	12.8079	20.2896	11.1454	26.1423	19.4693	16.1328	14.4646
ENSG00000271265.1	4.65628	4.65628	2.23408	2.23408	4.02878	2.25455	4.02878	5.80301
ENSG00000049618.24	2206.93	1689.15	2212.45	1904.63	2120.43	1711	2258.15	2050.16
ENSG00000271551.2	7.39032	1.27241	8.9198	0.507672	4.68341	1.51427	7.85255	2.57065
ENSG00000218596.2	0.915399	1.67761	3.20204	0.153185	1.22481	2.28509	0.16453	1.22481
ENSG00000215712.11	581.215	537.676	744.485	687.55	403.503	497.133	739.717	690.349
ENSG00000271040.1	3.047	3.88825	9.77694	1.36452	1.77077	6.90719	12.0436	1.77077
ENSG00000218631.1	0.0506203	3.38674	1.71868	0.0506203	0.314181	0.314181	4.64202	0.314181
ENSG00000286482.1	4.36763	2.06457	26.6305	2.06457	2.5809	6.71411	20.147	2.5809
ENSG00000175048.17	98.575	87.3383	125.543	79.4727	76.0488	97.5356	209.745	83.211
ENSG00000130340.17	1555.75	1983.68	2056.59	1277.12	1301.09	1878.53	2560.51	1335.65
ENSG00000220867.1	1.86966	1.86966	1.86966	2.6475	1.21163	2.08215	1.21163	2.08215
ENSG00000252658.1	3.82052	3.82052	0.908273	1.63634	0.537012	1.65114	0.537012	1.65114
ENSG00000078269.15	1955.43	2003.84	5598.03	2240.17	1949.72	2624.47	6520.49	2557
ENSG00000122335.17	373.174	333.97	218.663	248.643	354.788	284.728	233.214	298.122
ENSG00000272047.3	841.327	772.731	1081.83	808.269	625.654	667.726	1107.33	787.071
ENSG00000130338.13	1069.03	850.904	1015.58	1079.38	975.016	792.146	1035.97	1206.14
ENSG00000188451.8	0.175256	0.942419	0.942419	4.77823	2.30216	1.25543	0.208688	3.3489
ENSG00000146433.9	2304.29	1550.64	1007.97	1490.69	2019.49	1748.65	1120.28	1942.52
ENSG00000218226.1	60.5789	26.3702	62.2078	26.3702	65.0168	23.4527	71.2072	35.8335
ENSG00000146425.11	2263.14	2202.17	3563.03	2156.44	1736.34	1891.17	3985.24	2359.94
ENSG00000164674.17	31.4764	23.4175	52.4294	45.1764	26.8251	22.3329	53.7782	45.6923
ENSG00000092820.18	6191.68	5281.95	5303.46	6011.23	5249.22	5137.27	7136.78	6184.83
ENSG00000203711.14	40.937	17.1284	20.3029	31.4135	34.6684	15.2523	21.7243	38.3668
ENSG00000130363.13	203.313	292.281	423.764	293.068	210.738	329.525	408.716	287.101
ENSG00000271913.7	40.2998	43.2576	55.8283	26.9898	40.4509	28.6132	29.797	35.7159
ENSG00000164691.18	2.82388	2.82388	1.07983	5.43997	3.15404	1.47069	0.629011	7.36243
ENSG00000164694.17	2.73589	8.85336	11.9121	5.02994	3.35341	7.62106	8.68797	8.68797
ENSG00000237927.1	5.19773	2.05077	6.24672	3.09976	0.935504	2.54559	13.0112	4.15568
ENSG00000112096.19	5234.51	2493.05	4268.76	4418.18	4005.56	2703.25	7549.28	5019.92
ENSG00000220305.1	8.02427	3.41234	11.0989	4.181	8.56651	5.48351	8.56651	3.42818
ENSG00000251988.1	0.907026	4.81891	4.03653	5.60129	4.94933	4.94933	4.05154	7.64269
ENSG00000146457.16	2170.05	1713.74	1643.48	1962.49	1666.47	1527.05	2009.64	2140.12
ENSG00000285427.1	6.4039	1.6839	6.4039	3.25723	6.02037	5.09492	7.87125	3.24404
ENSG00000120437.9	4307.83	1724.22	2302.87	1570.17	4114.71	2378.56	2927.88	1740.08
ENSG00000120438.12	12575.8	5232.44	7892.74	7308.62	10244.9	5224.37	9928.27	8849.88
ENSG00000112110.10	1829.69	1284.16	1061.68	1347.4	1592.89	1112.6	1371.22	1328.84
ENSG00000146453.13	2.23459	2.23459	3.42195	2.23459	6.04138	1.38249	4.48842	2.93545
ENSG00000130368.7	2.8321	1.15722	1.15722	1.15722	2.7883	1.14447	1.96638	3.61021
ENSG00000197081.16	6310.07	5419.91	10683.8	6465.89	5869.45	6923.02	12239.4	6475.58
ENSG00000268257.2	2.41879	0.907784	0.907784	0.907784	1.1795	1.1795	1.1795	0.134586
ENSG00000175003.15	26.7418	48.4905	37.2412	19.9922	27.1531	34.8373	31.7636	33.3004
ENSG00000272841.1	19.3974	107.904	200.258	10.162	29.3179	81.1836	167.627	29.3179
ENSG00000085511.20	951.301	390.998	680.704	475.082	795.881	442.724	683.126	517.185
ENSG00000026652.15	414.664	352.244	756.372	300.228	345.687	327.495	782.293	351.144
ENSG00000185345.23	2.12378	6.62335	28.3712	2.12378	6.00801	10.5194	12.0231	4.50423
ENSG00000112530.11	2.06395	2.87957	6.14201	3.69518	2.38169	2.38169	2.38169	6.79931
ENSG00000285564.2	3.26278	0.218621	1.7407	0.218621	2.24774	1.11343	2.24774	1.11343
ENSG00000270419.1	14.5767	7.35098	21.8024	11.3653	9.31038	11.1084	22.7952	6.61342
ENSG00000112531.17	3493.16	2821.61	3046.01	2762.05	3141.33	2734.17	2991.51	3631.33
ENSG00000112541.18	5.91701	4.33493	14.6184	8.29013	8.53671	3.88774	14.1155	5.74733
ENSG00000216624.3	4.90526	1.0164	1.0164	0.238626	2.19775	0.239775	2.19775	4.15572
ENSG00000176381.6	2.92773	2.12962	6.12016	1.33151	3.16239	2.25442	6.79428	3.16239
ENSG00000287189.1	0.28202	1.95647	1.95647	1.95647	1.96841	1.96841	3.64005	1.13258
ENSG00000198818.10	1018.13	873.482	1172.48	1249.21	837.919	731.56	1313.61	1320.31
ENSG00000233231.1	11.0133	3.25012	11.0133	7.13169	11.1379	6.29332	9.20006	12.1068
ENSG00000286760.1	21.5483	13.5016	27.9857	13.5016	12.4569	15.1633	29.5977	21.4784
ENSG00000060762.19	686.12	661.6	836.508	453.183	569.222	555.11	941.428	517.184
ENSG00000261420.1	12.5763	3.39934	6.45832	4.92883	5.54509	8.72595	3.42453	8.72595
ENSG00000280057.1	6.1076	2.67031	5.24828	5.24828	9.76128	4.26609	6.62117	7.4062
ENSG00000071242.12	1118.75	1582.92	1314.34	1018.62	951.044	1466.79	1985.82	866.454
ENSG00000232082.1	3.27971	5.79509	41.0103	8.31046	6.7519	11.8913	55.576	9.32159
ENSG00000235272.2	1.79564	4.04391	0.296801	3.29449	2.49259	1.22609	2.49259	1.22609
ENSG00000026297.16	60.4806	325.143	238.512	73.1971	59.8112	285.586	287.429	59.8112
ENSG00000227598.1	12.0939	6.03165	10.5783	6.03165	9.7574	7.66169	4.51812	7.66169
ENSG00000285730.1	20.4516	23.0184	24.7296	16.1736	15.4208	15.4208	23.9154	27.3133
ENSG00000213066.13	372.072	280.349	298.848	309.639	331.996	242.351	275.968	309.584
ENSG00000272980.4	4.24723	1.42528	6.12854	2.36593	8.02056	2.43863	2.43863	10.4128
ENSG00000272549.1	2.0259	0.323351	14.795	0.323351	1.15471	2.00333	21.5215	2.00333
ENSG00000287594.1	3.97229	1.50698	35.1996	1.50698	4.36749	4.36749	43.7969	3.49128
ENSG00000203688.6	33.0155	15.1128	89.2813	9.99773	26.65	29.178	130.297	31.706
ENSG00000198221.10	13.842	24.6287	177.954	26.1697	16.9395	34.1452	141.428	26.0484
ENSG00000130396.20	2576.94	2462.11	4630.41	2100.2	2463.19	2656.56	4686	2451.1
ENSG00000229921.7	7.45527	2.04575	4.36412	2.04575	5.39192	0.47156	3.42377	4.40785
ENSG00000125337.19	3.02371	3.84937	5.5007	6.32636	1.6486	4.25482	4.25482	6.86105
ENSG00000153303.17	4.79325	2.85308	20.3146	30.9856	10.1461	6.93872	67.8794	22.1739
ENSG00000234768.1	4.78896	0.946734	16.3156	9.39964	3.91314	2.88884	13.1318	9.0346
ENSG00000287056.1	2.71756	4.32047	23.5553	14.7393	5.39419	8.98519	21.5537	25.1447
ENSG00000237987.1	0.0188667	0.0188667	5.30095	0.77345	0.303858	0.303858	2.74337	1.52361
ENSG00000234647.2	3.53327	1.27719	7.2934	6.54138	1.5679	1.5679	4.74468	4.74468
ENSG00000164488.12	465.904	727.447	1296.12	1436.89	476.423	708.748	1255.4	1532.36
ENSG00000224417.2	125.147	75.2785	345.336	128.983	124.85	78.0578	267.308	185.161
ENSG00000112562.19	30.2099	64.762	120.704	39.2592	31.0887	97.227	137.258	49.3637
ENSG00000223485.4	1.33177	5.36162	15.8392	2.13774	1.24619	4.84579	17.4444	3.04599
ENSG00000261039.3	0.189237	1.98897	0.189237	1.0891	0.223243	2.62324	3.42324	1.02324
ENSG00000226445.2	5.53932	3.92749	16.8221	4.7334	4.13148	2.33492	17.6056	5.02975
ENSG00000186340.17	6.60389	38.0115	68.5925	9.90995	6.97253	52.9043	84.9699	19.9721
ENSG00000285887.1	3.22964	0.143807	0.143807	0.915264	1.14474	2.16016	0.129315	2.16016
ENSG00000272848.2	14.8031	12.3941	22.8333	10.788	9.46933	8.57761	22.8452	12.1445
ENSG00000184465.16	627.652	439.451	636.579	522.021	541.932	457.885	477.096	545.534
ENSG00000185127.6	905.965	505.22	681.517	696.273	759.275	544.33	627.756	841.719
ENSG00000130024.15	1905.58	1307.89	1473.02	1396.5	1717.82	1206.56	1471.19	1851.93
ENSG00000232640.1	23.9561	20.0258	20.0258	11.3791	18.5955	22.3833	12.9139	23.3303
ENSG00000184786.6	60.9033	39.0032	60.9033	64.1478	81.6782	55.6996	58.2137	72.46
ENSG00000130023.16	392.482	345.856	356.735	224.628	262.424	337.255	358.503	192.212
ENSG00000266896.1	9.45267	15.7663	22.8691	7.87427	13.7199	24.028	10.9086	10.9086
ENSG00000229214.2	1.56589	4.66435	5.43897	0.791275	4.89317	3.06444	6.72189	4.89317
ENSG00000198719.9	25.6966	27.3847	55.2385	18.1001	27.0454	41.4706	68.624	19.4085
ENSG00000112584.14	809.905	720.567	1019.12	735.838	748.635	666.997	913.951	773.126
ENSG00000261003.1	0.0268482	3.73717	1.51098	0.768912	1.64256	0.349134	0.349134	0.349134
ENSG00000008018.9	6470	4630.65	6636.01	4965.98	4826.85	4031.69	7458.92	4798.3
ENSG00000112592.14	495.136	388.832	353.659	435.731	432.394	329.966	394.458	463.692
ENSG00000071994.11	2198.42	1385.03	1119.76	1183.98	1872.7	1302.98	1272.77	1637.47
ENSG00000242474.3	90.1169	50.8744	67.3563	46.9502	66.1672	39.5568	79.4724	72.8198
ENSG00000240859.3	22.496	4.68427	24.0448	13.2029	17.3227	8.4659	24.2112	9.44999
ENSG00000177706.9	899.813	1405.24	1242.95	904.45	856.162	1250.19	1909.63	896.302
ENSG00000249852.1	3.78601	4.56953	0.65195	3.0025	3.99851	5.83991	3.07781	3.07781
ENSG00000197461.13	55.808	511.498	459.031	176.289	102.056	486.479	1137.91	192.934
ENSG00000223855.2	2.08988	5.70536	33.7254	1.18601	2.88595	9.45828	59.5723	5.35058
ENSG00000188191.15	571.981	1196.28	1001.96	581.904	505.55	933.87	1391.85	584.061
ENSG00000237181.1	49.0785	53.7392	163.733	71.4501	49.2106	53.3056	266.243	59.8575
ENSG00000164818.16	2263.48	1315.94	1404.1	1565.33	2269.13	1340.58	1948.47	1871.7
ENSG00000164828.18	5511.9	4363.68	4221.58	5842.69	4385.58	4639.39	4981.34	5605.78
ENSG00000239857.7	68.9546	38.0375	64.8865	53.496	70.4225	53.5898	73.9662	40.3009
ENSG00000273151.1	111.618	126.126	293.344	116.963	98.0135	174.976	223.078	122.599
ENSG00000105963.15	124.172	225.191	95.76	143.902	96.0671	145.724	218.804	160.715
ENSG00000240230.6	525.909	586.372	576.295	473.844	431.65	443.49	632.084	506.918
ENSG00000073067.14	1.76467	6.24144	6.98757	0.272411	2.8962	1.68125	4.11115	0.466303
ENSG00000146540.15	2975.72	2401.09	2531.37	2131.89	2102.81	1917.44	3309.77	1855.38
ENSG00000225146.1	3.07326	0.0391127	2.31472	0.0391127	0.281891	0.281891	2.39649	0.281891
ENSG00000164849.10	5.76004	6.89662	8.03319	4.62347	6.96986	13.1096	15.412	4.66745
ENSG00000226291.1	1.80698	1.02027	0.233557	1.02027	1.02706	1.92282	1.02706	1.92282
ENSG00000164850.15	62.9619	54.5506	33.5225	64.6441	51.4996	42.1477	63.4021	85.5067
ENSG00000178381.12	394.576	375.719	428.19	237.982	325.519	310.56	514.714	288.56
ENSG00000229043.3	165.838	109.724	215.033	90.5071	134.835	129.696	199.586	107.085
ENSG00000164853.9	15.8553	0.42485	1.19637	6.59703	13.0769	1.03748	2.04077	5.05063
ENSG00000164877.19	258.243	414.871	350.72	198.257	188.494	400.727	401.59	129.829
ENSG00000273230.1	62.6557	122.637	106.279	61.8767	51.3234	82.9436	113.634	45.7434
ENSG00000164880.16	5047.73	2925.89	2572.51	3152.24	4556.68	2785.03	3386.51	3132.4
ENSG00000231927.1	0.974322	0.110112	1.83853	0.974322	1.04355	0.203736	2.72319	1.04355
ENSG00000198517.10	472.012	513.535	560.09	640.618	425.323	547.286	1053.35	491.056
ENSG00000164855.16	6.03919	7.70352	23.5147	3.54268	5.54267	10.7372	28.9182	2.94539
ENSG00000157778.9	1039.12	735.998	876.793	697.901	807.356	604.702	1100.94	654.066
ENSG00000230487.8	60.6308	81.6127	96.1385	26.7371	49.4243	65.5711	112.218	31.4834
ENSG00000225968.7	7.07648	22.3823	31.5659	9.11727	7.39198	23.4349	67.5527	7.39198
ENSG00000002822.16	19.8368	19.8368	22.3685	26.1659	16.6383	19.7912	41.8615	26.097
ENSG00000176349.11	1.9194	1.12963	2.70916	0.339869	2.88615	1.99261	2.88615	1.09907
ENSG00000122687.19	5.15362	5.15362	7.07556	4.19266	5.15168	4.35093	9.95618	6.75318
ENSG00000106268.16	1216.43	533.628	654.807	918.916	1040.49	459.99	909.311	844.703
ENSG00000106266.11	1508.53	866.843	670.752	1295.65	1317.91	991.796	1068.66	1371.71
ENSG00000106263.18	12436.4	7620.46	6312.05	8284.25	10588.4	6654.87	8953.74	9336.01
ENSG00000230914.3	5.98863	3.59023	1.99129	5.98863	2.5641	1.68129	6.97814	1.68129
ENSG00000136213.10	807.492	658.252	375.079	477.633	759.904	643.266	538.398	535.187
ENSG00000106003.13	184.162	505.89	249.917	307.061	180.61	434.618	407.779	286.047
ENSG00000106009.16	1919.55	1426.74	1057.33	1344.23	1656.56	1247.15	1289.02	1401.84
ENSG00000106012.18	1547.38	850.054	1091.5	1073.75	1353.7	805.411	1125.16	1139.2
ENSG00000136295.15	8250.53	11323.6	7462.9	9133.57	8165.81	11105.5	9483.32	8177.34
ENSG00000174945.13	4.95486	12.8477	16.7941	13.637	9.85295	10.7826	18.2195	6.13449
ENSG00000146535.14	2367.24	1918.07	1891.08	1810.12	1859.31	2003.27	2604.35	1654.74
ENSG00000198286.10	160.663	26.2388	36.2246	181.403	143.259	36.1586	57.7845	146.348
ENSG00000236708.1	8.52114	2.14545	2.94241	6.92722	4.4822	0.843243	3.57246	9.0309
ENSG00000146555.19	411.695	279.992	258.172	525.474	400.966	250.302	289.9	487.888
ENSG00000224593.1	7.06737	11.5152	4.10212	13.7392	7.39844	3.11081	4.18272	8.47035
ENSG00000164916.11	1953.34	1274.74	1529.02	1438.54	1739.71	1377.15	1742.6	1252.76
ENSG00000287665.1	10.8196	10.8196	9.07256	6.45204	4.37155	6.0251	14.2929	3.54477
ENSG00000242802.9	1125.44	982.585	853.533	735.843	943.125	930.919	1283.14	913.482
ENSG00000157927.17	110.883	40.3956	27.8645	70.1571	109.044	45.8949	38.2404	66.9448
ENSG00000218823.2	0.148837	0.148837	4.07742	1.72027	0.270959	1.21907	4.06339	1.21907
ENSG00000196204.12	266.5	264.829	228.906	197.996	285.381	201.865	284.52	224.251
ENSG00000270822.1	3.67179	1.93246	3.67179	3.67179	0.627924	2.30105	3.13762	4.81074
ENSG00000275328.1	5.12688	0.469284	2.79808	2.02181	4.13601	1.18875	4.13601	3.15359
ENSG00000146587.18	882.252	565.012	928.582	712.639	771.387	570.189	871.985	898.559
ENSG00000159904.11	6.20128	3.16277	3.9224	3.16277	4.14374	4.14374	5.30957	4.14374
ENSG00000157954.15	1623.44	1675.53	1367	1821.38	1337.96	1510.69	1812.74	1719.59
ENSG00000164638.11	704.303	792.891	349.951	644.735	601.137	786.856	515.836	590.34
ENSG00000182095.14	3662.07	2786.91	4891.85	3620.39	3509.37	3058.09	4803.29	2946.67
ENSG00000241269.1	1.09694	2.67824	7.42212	1.09694	1.46613	7.05972	3.33066	0.533869
ENSG00000188365.3	4.38175	1.2957	9.78233	2.83872	6.56621	1.56795	6.56621	1.56795
ENSG00000272953.1	3.80301	2.98391	8.71764	2.1648	5.18644	1.66338	9.59027	2.54414
ENSG00000234432.4	13.6824	21.1045	20.2798	9.55909	12.1795	17.4247	25.2925	8.68268
ENSG00000273084.1	9.00939	5.69526	9.83792	3.20967	2.9616	11.649	8.17403	2.9616
ENSG00000155034.19	494.18	280.39	333.04	405.633	470.405	282.827	449.563	453.188
ENSG00000207973.1	7.75682	7.00958	2.52614	5.5151	5.74182	4.33228	4.33228	5.74182
ENSG00000075624.17	91398.8	109871	93436.3	74916.7	86082.1	93812.7	115867	84012.7
ENSG00000228974.5	0.865701	1.7237	2.58171	2.58171	0.422858	3.76549	0.422858	0.422858
ENSG00000075618.18	14911.1	13222.3	17003.1	13172.3	13811.3	13204.9	22154.8	13708.1
ENSG00000011275.19	2260.19	1743.52	1443.07	1681.31	2003.18	1609.12	1568.82	1750.18
ENSG00000237738.1	0.285337	2.61295	0.285337	1.06121	2.84552	1.93901	1.93901	1.03251
ENSG00000235944.8	16.0581	19.2736	16.0581	8.01929	16.3617	17.2651	19.0719	7.32748
ENSG00000122674.12	451.45	327.352	362.921	332.094	397.367	290.013	392.7	405.769
ENSG00000155026.16	2.3626	0.103298	2.3626	2.3626	0.368843	0.368843	0.368843	2.28252
ENSG00000122512.16	499.546	276.25	489.639	377.609	415.2	308.206	463.833	409.796
ENSG00000106305.10	1172.09	672.028	618.174	777.426	1013.86	633.067	797.15	916.859
ENSG00000207217.1	1.85791	1.85791	5.07752	1.85791	4.94597	0.474125	1.36849	2.26286
ENSG00000086232.13	3413.17	2386.09	2100.36	2461	3157.65	2414.27	2353.66	2892.01
ENSG00000157999.6	42.3281	12.0533	30.975	24.9201	35.4302	25.7864	22.17	26.9919
ENSG00000231704.6	2.69492	0.973546	0.973546	0.112857	0.262713	0.262713	3.63767	1.95019
ENSG00000106346.11	779.738	625.959	862.779	476.794	722.878	555.167	786.768	499.264
ENSG00000008256.16	1505.58	2584.53	2291.42	1725.41	1246.91	2544.84	2768.89	1809.17
ENSG00000178397.13	526.384	644.855	579.61	475.734	409.142	499.76	703.014	542.951
ENSG00000136238.18	8934.93	8740.6	10205.5	4547.7	7347.28	7312.82	12768.3	6461.89
ENSG00000164535.15	598.395	642.332	543.697	654.886	494.8	496.461	717.359	636.806
ENSG00000136240.10	6813.02	8940.53	6739.4	6663.36	5922.35	8039.13	8701.46	6787.86
ENSG00000136247.15	933.355	609.383	1174.51	989.38	810.827	543.475	1211.41	1024.89
ENSG00000146576.13	989.982	842.494	698.887	886.741	805.532	690.485	777.959	962.414
ENSG00000236609.4	110.823	351.66	281.687	108.382	110.696	282.987	394.888	92.9337
ENSG00000205903.7	1297.49	935.377	742.957	1062.65	1140.59	832.011	958.052	830.924
ENSG00000228010.6	3.74422	1.378	4.53296	5.3217	2.30336	2.30336	5.11404	5.11404
ENSG00000198580.7	20.5809	4.82224	4.07183	5.57266	10.5753	6.09231	6.09231	9.08097
ENSG00000164631.19	732.655	659.729	859.061	720.501	686.854	605.177	757.878	849.321
ENSG00000187953.10	161.526	120.963	177.433	132.893	145.364	114.106	179.379	149.041
ENSG00000146574.16	397.619	329.07	344.717	342.481	343.903	287.328	336.36	322.216
ENSG00000106392.11	319.057	234.93	255.58	163.04	221.143	240.528	304.068	254.529
ENSG00000230825.2	2.01852	1.05992	1.05992	2.01852	0.330157	2.75318	2.75318	1.9455
ENSG00000215018.10	2.77159	2.77159	4.26373	7.24802	2.55771	1.498	2.55771	4.67713
ENSG00000272732.1	1.16809	3.52186	7.44479	2.73727	4.34738	6.22744	1.5273	0.58727
ENSG00000272894.5	3.36388	4.84284	14.4561	2.6244	3.63591	5.24421	2.02762	3.63591
ENSG00000164654.16	406.98	328.574	359.322	327.037	318.16	288.575	325.556	379.18
ENSG00000106399.11	593.845	310.563	584.454	494.461	438.014	302.905	538.165	586.35
ENSG00000219545.11	330.409	237.965	205.291	252.31	260.905	208.624	250.815	335.199
ENSG00000106415.13	176.093	188.334	420.896	180.684	161.212	163.272	342.498	189.023
ENSG00000003147.19	0.900714	3.2145	3.2145	0.129451	0.329173	1.3025	3.24917	0.329173
ENSG00000189043.10	4597.26	2680.28	3399.82	3586.32	3329.26	2206.5	3925.73	3617.54
ENSG00000106443.17	2803.19	2391.49	1926.02	1964.32	2171.73	1939.63	2017	1979.07
ENSG00000230333.6	4.85914	1.93723	6.32009	4.85914	1.84985	0.887588	3.77436	2.8121
ENSG00000005108.16	25.2886	57.6618	286.587	22.9762	41.5557	82.1408	229.262	28.3655
ENSG00000106460.19	1319.41	1379.69	762.189	789.239	1125.38	1274.91	705.889	1155.49
ENSG00000146530.14	4.34274	1.0593	1.0593	1.0593	4.73573	2.98437	1.23302	0.357337
ENSG00000226690.8	6.49541	19.7321	16.7906	8.70153	6.22476	12.4533	4.14858	5.18667
ENSG00000203523.3	1.91538	1.08382	1.91538	0.252256	1.08831	2.76172	1.08831	2.76172
ENSG00000006747.15	15.9426	2.13246	7.00662	29.7527	13.3137	6.19444	3.52472	34.6714
ENSG00000122644.13	557.88	631.204	969.494	534.55	444.462	466.075	1063.45	581.92
ENSG00000006468.14	2018.28	1049.84	2421.61	1110.22	1889.91	1133.14	2250.9	1268.38
ENSG00000136267.14	5.08656	21.3299	29.0648	9.72751	4.9548	13.7891	26.5497	10.8443
ENSG00000187546.14	4.66924	8.76137	10.3982	3.0324	2.99089	2.99089	12.611	3.86544
ENSG00000106511.6	1.69299	1.69299	11.6131	1.69299	0.810567	1.85048	8.08995	0.810567
ENSG00000214960.11	13.0955	31.3724	28.0493	13.0955	10.7169	33.278	30.6748	7.24598
ENSG00000229688.8	0.251584	1.24636	4.23067	1.24636	1.25528	2.05319	9.23439	1.25528
ENSG00000171243.8	3.43543	8.0603	6.51867	3.43543	5.16445	6.17395	5.16445	8.19294
ENSG00000224280.1	8.46684	3.16512	3.92251	5.43728	4.40778	3.29936	6.62463	4.40778
ENSG00000272361.2	5.93174	8.60186	6.82178	4.15166	10.3631	3.70049	4.53331	8.69742
ENSG00000106524.9	934.304	472.221	708.689	876.156	749.057	511.507	705.866	927.711
ENSG00000287799.1	4.85152	1.34809	4.85152	3.97566	8.20954	2.40257	4.89127	3.23214
ENSG00000136261.15	3372.07	1809.36	2106.12	2538	2984.96	1638.9	2611.81	2634.95
ENSG00000235837.1	9.08017	2.65835	8.27744	4.2638	9.82495	4.43061	4.43061	9.82495
ENSG00000106537.8	5037.28	1968.21	2106.39	3577.72	4063.42	1930.44	2678.17	4674.34
ENSG00000106546.14	512.023	778.953	920.989	398.558	391.25	735.956	1054.15	576.861
ENSG00000237773.7	2.68894	3.49563	1.88224	1.88224	2.1743	0.435706	3.0436	2.1743
ENSG00000236039.3	0.120025	3.97754	0.891529	0.120025	1.21131	3.2425	1.21131	0.19572
ENSG00000071189.21	878.607	613.996	887.864	739.744	795.179	676.28	858.185	868.347
ENSG00000279048.1	6.53061	1.68926	6.53061	8.14439	5.31228	2.61997	7.10716	9.79948
ENSG00000048052.23	1066.27	1034.27	1023.32	1935.41	894.234	1019.64	1023.07	2244.48
ENSG00000232492.1	0.124328	0.124328	3.17661	1.65047	0.137728	1.21998	1.21998	2.30223
ENSG00000122691.13	866.427	778.659	1962.37	1268.63	742.062	671.64	1530.99	1188.07
ENSG00000232821.1	17.8025	16.9725	37.7224	30.2524	17.4326	15.6974	18.3002	45.1962
ENSG00000236536.1	1.72699	0.971129	8.52973	0.215269	2.66811	1.45262	5.09909	1.45262
ENSG00000105849.6	1168.1	638.343	874.144	862.991	915.126	527.661	844.014	1096.55
ENSG00000213860.4	1.73212	0.953732	0.953732	2.51051	0.234036	1.1637	1.1637	2.09336
ENSG00000271133.5	1.66159	10.3883	12.7683	2.45493	1.05608	4.76029	10.3166	13.0947
ENSG00000105855.10	76.908	393.126	591.743	335.632	96.4771	425.021	876.355	508.817
ENSG00000219451.3	4.1912	3.39803	0.225338	3.39803	1.41768	5.04037	0.512012	1.41768
ENSG00000105866.15	192.923	132.88	199.161	110.266	184.587	114.739	179.736	187.497
ENSG00000105877.18	50.6462	29.173	45.4927	70.4016	42.7803	28.3602	39.3874	88.5855
ENSG00000164649.20	1387.77	624.08	1065.29	1024.69	1287.1	816.484	1067.69	1009.39
ENSG00000136237.19	212.174	169.387	247.959	142.937	240.905	186.358	189.28	146.422
ENSG00000105889.16	707.334	483.697	459.955	447.7	598.733	383.65	412.527	516.085
ENSG00000233476.3	149.625	122.344	128.312	113.819	115.156	106.152	141.349	47.2165
ENSG00000136244.12	0.194193	2.09196	2.09196	3.04084	1.23841	0.432675	4.46134	5.26707
ENSG00000196683.11	1050.47	886.52	927.509	749.892	749.929	760.406	1072.96	697.546
ENSG00000228649.9	166.931	52.4005	46.8331	86.6005	160.253	53.4551	50.693	122.505
ENSG00000221740.1	7.06533	0.181975	0.181975	4.00606	5.68775	1.51741	0.474832	1.51741
ENSG00000226329.2	6.19425	3.33559	2.62093	4.05026	1.88156	2.95167	1.88156	1.88156
ENSG00000122591.13	1430.49	1402.85	1792.19	981.919	1199.04	1436.25	1893.86	1364.34
ENSG00000230658.2	12.8118	10.603	17.9659	13.5481	11.1956	11.1956	7.29866	12.1698
ENSG00000122550.18	1047.27	1117.78	1396.68	772.287	811.165	964.139	1379.89	902.199
ENSG00000230042.1	14.6776	13.126	24.7632	16.2292	8.13215	10.8217	21.5801	10.8217
ENSG00000136243.17	385.618	252.443	241.54	300.729	364.888	249.917	261.609	318.12
ENSG00000136235.17	344.936	1062.35	301.938	621.233	288.373	798.352	395.882	1028.07
ENSG00000156928.5	870.747	675.265	387.748	586.272	776.543	543.774	490.724	564.344
ENSG00000136231.14	1503.74	989.563	865.178	958.665	1362.84	1228.18	718.32	1079.59
ENSG00000252590.1	0.115388	1.61167	0.863529	3.85609	1.44076	0.125861	1.44076	1.44076
ENSG00000232818.2	30.6576	28.9558	30.6576	17.0439	24.9457	15.5686	37.7327	32.6179
ENSG00000200847.1	0.124328	0.124328	3.17661	1.65047	0.137728	1.21998	2.30223	1.21998
ENSG00000164548.11	1849.72	1391.43	1341.52	1346.81	1560.41	1174.34	1140.86	1394.95
ENSG00000169193.12	189.841	251.906	306.717	146.316	130.789	230.176	319.715	164.813
ENSG00000227436.1	1.98024	2.76078	1.19969	1.98024	2.98314	2.03602	2.03602	2.03602
ENSG00000188732.11	132.494	69.6121	59.0055	65.0664	99.7593	59.5789	66.467	84.8351
ENSG00000196335.13	1.56391	3.0136	1.56391	0.839066	0.429662	0.429662	1.43376	0.429662
ENSG00000122585.8	802.611	710.289	1136	1094.11	714.342	467.363	1159.92	1187.93
ENSG00000105926.16	1268.51	522.994	552.504	790.138	1069.31	497.831	618.815	970.945
ENSG00000105928.16	34.538	175.711	105.523	51.2873	42.5514	140.43	173.361	60.8465
ENSG00000287093.1	0.264327	1.06081	1.85729	3.45026	0.246289	2.07293	2.98625	2.98625
ENSG00000070882.13	558.061	328.694	264.041	394.118	546.542	450.077	388.603	524.79
ENSG00000172115.9	9857.49	3749.99	3581.63	5163.59	8202.11	3551.62	5219.78	7588.04
ENSG00000153790.12	44.4409	39.0268	56.0425	42.1206	38.312	39.217	30.1666	50.0774
ENSG00000223561.7	1.54379	0.0468402	8.28009	2.29227	0.668126	0.668126	0.668126	4.25791
ENSG00000270933.1	17.6931	13.3545	24.6348	14.2222	19.9588	28.3603	19.1186	9.0368
ENSG00000050344.9	262.101	219.839	369.104	235.125	195.571	232.941	466.301	245.398
ENSG00000122566.22	34058	16535.6	22688.1	26382.9	30263.7	15977	25265.8	24634
ENSG00000122565.19	5995.05	4734.8	5388.53	4664	4344.12	3898.58	5201.33	5545.28
ENSG00000086300.16	11.9468	7.26677	11.9468	6.33076	12.5094	19.0143	6.81764	6.81764
ENSG00000005020.13	71.3312	118.528	107.696	61.2728	45.9381	101.467	95.7224	71.7876
ENSG00000122592.8	2.01872	0.148485	0.148485	0.148485	0.179161	0.979379	0.979379	4.18025
ENSG00000233830.2	20.7159	8.62652	4.84858	11.6489	14.9066	10.1855	10.1855	6.64456
ENSG00000106049.9	342.372	615.801	566.946	363.647	261.39	552.724	555.516	407.522
ENSG00000106052.13	2054.3	2320.19	2520.53	1883.11	1659.27	2018.89	2986.71	2153.13
ENSG00000153814.13	15.0464	8.66479	12.6533	9.46249	4.49837	8.87906	14.1359	9.7552
ENSG00000146592.17	340.361	375.9	429.663	528.078	339.772	310.006	443.127	653.972
ENSG00000255690.3	227.005	2379.51	1428.35	455.501	303.022	2071.95	1092.81	379.548
ENSG00000228421.2	0.110622	0.865893	4.64225	0.865893	1.37127	2.57044	1.37127	0.172098
ENSG00000272568.6	19.4903	39.9805	33.1504	11.1425	10.548	32.0998	22.8633	14.6531
ENSG00000106066.15	1849.39	2223.39	1406.23	1536.21	1563.73	1961.76	1426.74	1744.95
ENSG00000106069.23	70.3048	36.6257	35.8043	55.5189	76.0555	42.683	26.875	54.9781
ENSG00000285081.1	12.4912	3.62308	10.0726	8.46025	14.7467	5.76343	5.76343	7.56008
ENSG00000235669.1	4.67455	3.29389	3.98422	5.36489	2.42318	2.42318	2.42318	3.2704
ENSG00000237065.2	3.22964	0.915264	0.143807	0.143807	0.129315	1.14474	2.16016	2.16016
ENSG00000223813.3	2.38818	1.63043	2.38818	1.63043	2.12725	0.533058	0.533058	0.533058
ENSG00000176532.4	3.4312	12.2717	4.23488	2.62752	7.11884	14.2286	4.4527	5.34141
ENSG00000225264.3	3.44724	1.82617	1.82617	0.205106	0.321542	2.10666	3.89178	1.2141
ENSG00000227855.3	8.14662	6.45019	14.0841	5.60198	7.47608	15.85	15.0126	5.80131
ENSG00000122574.11	5.05085	7.23829	6.14457	5.05085	6.84721	5.24162	10.8612	2.83323
ENSG00000136193.17	6142.52	2950.49	4507.43	2996.92	5668.21	3124.27	4647.43	3757.75
ENSG00000227014.6	7.06021	3.80949	8.68558	6.24753	8.65805	10.3211	9.48958	5.33193
ENSG00000106080.11	1055.22	1110.01	866.483	691.446	862.886	1057.5	820.628	966.307
ENSG00000106086.20	895.047	513.77	612.363	573.08	816.523	551.123	647.446	698.682
ENSG00000231519.1	4.7225	0.4199	5.58302	4.7225	6.67748	1.61299	1.61299	8.36564
ENSG00000180354.16	96.6224	319.464	141.5	64.1246	81.3688	272.165	154.905	84.35
ENSG00000180233.11	269.069	130.994	230.537	181.568	218.284	152.315	279.796	272.664
ENSG00000235859.5	68.5534	56.6893	63.8077	39.2887	50.1797	45.7453	67.9172	28.8947
ENSG00000281404.2	16.8669	34.1362	27.3787	37.1396	27.0448	31.8922	22.1975	23.4093
ENSG00000106100.11	95.5125	64.7447	142.08	70.5657	85.3819	82.7835	167.662	67.1936
ENSG00000006625.18	578.615	361.581	433.665	266.775	480.346	334.649	525.102	273.704
ENSG00000196295.12	225.565	217.068	502.081	250.281	168.085	212.279	428.337	250.58
ENSG00000244480.1	1.30076	0.528653	5.16129	2.07286	4.95478	3.99655	3.03832	2.08009
ENSG00000264520.1	1.06338	2.07842	3.09346	1.06338	1.22237	1.22237	6.05535	1.22237
ENSG00000106105.15	9518.27	6572.35	6439.87	9643.53	7249.78	6094.13	7386.11	10737.5
ENSG00000106113.19	15.7599	11.0683	14.196	9.50443	16.1839	12.338	12.338	10.4151
ENSG00000106125.14	2.00077	5.94143	5.1533	2.00077	1.50681	6.11958	3.35192	1.50681
ENSG00000240583.14	26.0486	623.912	102.286	34.8761	43.7461	638.831	395.387	46.4511
ENSG00000078549.15	1.23872	2.96745	7.28926	1.23872	3.21643	2.37844	10.7583	1.54046
ENSG00000286487.1	2.24962	0.158544	0.158544	1.20408	1.04904	1.04904	0.255454	5.81055
ENSG00000164600.7	5.9893	-0.000943604	-0.000943604	2.2454	3.01215	0.493043	0.493043	0.493043
ENSG00000180347.13	5.60047	0.188088	0.188088	3.28088	4.36486	0.380389	0.380389	3.36874
ENSG00000154678.18	2.21362	7.77615	10.1601	3.80292	1.90161	6.46484	10.1154	1.90161
ENSG00000106355.10	1405	848.593	1067.09	1285.59	1054.14	679.525	1176.95	1434.94
ENSG00000105778.19	1458.08	999.47	1211.2	1485.69	1306.71	958.038	1247.16	1719.24
ENSG00000229358.3	36.5317	40.1847	48.2215	27.7643	34.5435	32.4593	25.1646	26.2067
ENSG00000237004.4	52.9883	44.0988	37.6338	31.9769	41.0806	33.9141	56.3093	34.81
ENSG00000273014.1	16.1442	13.4608	15.2498	9.88291	11.7139	14.895	22.0523	19.6665
ENSG00000281332.1	25.9092	38.086	44.1743	31.2366	33.7973	34.9303	33.7973	41.7287
ENSG00000231952.3	3.15608	3.15608	1.18776	3.15608	4.57942	5.37337	0.609637	4.57942
ENSG00000272905.1	1.92224	2.93302	2.93302	1.92224	1.31873	4.57369	2.94621	0.504984
ENSG00000170852.11	1778.31	875.428	1842.01	1683.57	1573.29	918.032	1838.88	1927.11
ENSG00000205763.13	299.468	261.471	394.071	263.022	230.312	211.842	356.834	265.406
ENSG00000122642.11	2145.71	3450.01	4705.14	2187.08	1534.11	3388.3	4085.99	2195.78
ENSG00000122643.22	1448.81	1157.81	1349.74	1357.7	1090.57	952.035	1303.77	1591.62
ENSG00000229054.1	0.274012	3.5243	1.89916	1.08659	2.0545	2.93435	3.81419	0.29481
ENSG00000241420.3	3	3	1	5	0	0	0	0
ENSG00000164610.9	552.212	397.43	455.576	464.584	400.221	306.675	546.978	435.408
ENSG00000122507.21	175.916	257.901	311.23	146.466	193.396	257.708	307.32	129.084
ENSG00000164619.10	273.561	110.011	127.31	164.266	249.698	91.773	118.094	180.136
ENSG00000173852.15	1896.26	1273.04	1991.46	1494.64	1636.68	1372.39	2177.99	1800.17
ENSG00000189212.12	20.3827	5.84691	6.65445	13.9224	20.5576	6.2447	8.03381	18.7685
ENSG00000164532.11	6.2905	3.4806	7.22714	2.54396	13.8236	4.32313	5.11483	7.48995
ENSG00000287032.1	10.3018	6.392	4.04614	6.392	8.32403	6.47707	5.55359	1.85968
ENSG00000122557.11	578.486	452.491	495.014	465.878	497.128	445.292	569.698	501.84
ENSG00000271122.1	107.028	143.97	178.604	117.033	130.811	134.922	173.976	136.977
ENSG00000227544.10	13.6176	12.8344	4.21946	30.0644	14.4728	9.71435	4.95594	27.7963
ENSG00000228878.8	30.8242	17.0797	30.8242	32.4412	39.1901	20.4874	30.2841	30.2841
ENSG00000122545.20	6061.36	5402.68	7640.07	5910.04	5080.96	4880.37	7605.51	6062.68
ENSG00000226102.3	0.899217	3.19421	0.134219	0.899217	1.19946	0.142172	2.25675	1.19946
ENSG00000122547.11	78.0611	30.0019	17.1861	42.0167	84.3694	29.8396	24.3866	41.6544
ENSG00000164542.13	266.05	187.383	226.311	234.421	220.314	169.025	176.848	268.995
ENSG00000011426.11	5100.99	1643.65	2817.15	2124.74	4984.49	2221.89	3055.02	2980.52
ENSG00000086289.12	610.915	403.192	263.423	180.025	532.549	458.733	327.279	239.305
ENSG00000106483.12	0.873306	0.107885	6.23125	0.107885	0.314245	3.50333	3.50333	0.314245
ENSG00000010270.14	1397.09	1085.39	1617.68	931.132	1038.9	1025.31	1715.53	1000.86
ENSG00000227191.8	26.1403	2.89499	2.09343	9.30749	22.6619	4.5626	1.8477	22.6619
ENSG00000211689.7	111.071	10.802	7.61883	43.4291	113.81	15.3645	11.6843	54.0069
ENSG00000078053.17	9.1575	28.8422	24.1179	6.79534	20.2902	35.7983	23.0269	14.8168
ENSG00000006715.16	1838.99	1365.24	1560.22	1552.16	1444.31	1400.23	1562.16	1887.81
ENSG00000241127.8	364.344	343.325	302.128	346.688	272.947	274.626	335.887	376.168
ENSG00000236015.1	19.7403	11.0185	16.2516	10.1463	16.7247	18.336	12.6964	28.8095
ENSG00000287584.1	4.99411	2.3919	8.46373	3.25931	10.9446	3.463	8.45076	2.6317
ENSG00000006451.8	1680.05	1503.36	1334.95	1693.86	1224.22	1301.92	1648.23	2006.94
ENSG00000228554.1	1.24838	0.345274	2.15149	2.15149	1.94292	1.1662	4.27308	4.27308
ENSG00000188185.13	167.145	106.255	137.141	138.024	157.347	122.077	132.74	209.841
ENSG00000233225.3	4.65069	2.22933	8.68629	7.07205	4.51462	1.84127	9.86132	3.62351
ENSG00000175741.5	129.38	80.443	74.1285	77.2857	88.4716	75.3924	129.578	93.1428
ENSG00000259826.1	8.15138	13.6605	19.1696	5.79034	10.744	6.0271	19.2345	11.6874
ENSG00000065883.16	1919.92	1322.97	1877.05	1488.87	1680.77	1227.13	1849.85	1846.15
ENSG00000168303.9	782.927	596.635	592.199	588.503	579.913	503.137	602.831	602.831
ENSG00000175600.16	33.5914	38.9219	22.169	24.4534	32.7168	26.7178	17.7194	26.7178
ENSG00000203446.2	1.10245	2.17188	1.10245	2.17188	0.378583	1.96179	2.75339	4.33659
ENSG00000122641.11	69.9227	29.8139	57.89	60.8982	55.9909	29.5162	124.986	64.0136
ENSG00000224116.7	3.07157	0.837627	0.0929794	2.32692	0.253531	1.43096	1.43096	0.253531
ENSG00000106571.15	1623.97	1303.02	1766.1	1271.69	1692.78	1363.86	1464.66	1352.19
ENSG00000229161.2	1.65579	3.22238	0.0891939	0.0891939	0.241868	0.241868	1.19511	3.1016
ENSG00000261019.1	1.27836	4.48813	5.29057	1.27836	3.17467	2.27151	6.7873	2.27151
ENSG00000136197.13	7.92182	1.56948	7.92182	6.33373	4.52587	4.52587	10.0342	2.68974
ENSG00000106588.12	40.6696	28.8899	49.9252	38.1454	52.6998	34.6485	25.1931	46.6827
ENSG00000106591.4	1748.09	1454.7	1014.23	1361.52	1451.11	1264.02	1205.74	1677.05
ENSG00000232006.9	1.69095	2.4691	1.69095	0.9128	0.343597	0.343597	1.2118	2.07999
ENSG00000002746.15	7.69222	26.0203	33.1921	6.89535	9.40353	27.7253	31.3897	2.99091
ENSG00000231638.1	1.73251	0.883973	2.58105	0.035436	0.296212	0.296212	3.71119	0.296212
ENSG00000164543.7	1341.65	1823.96	2440.63	1285.67	1177.81	1643.06	3037.98	1613.51
ENSG00000106603.19	1799.55	977.189	1113.11	1157.91	1442.18	950.563	1308.4	1164.6
ENSG00000106605.11	814.593	1434.02	1121.52	580.817	628.881	1144.49	1377.11	563.858
ENSG00000062582.14	11.8494	9.24316	6.6369	6.6369	15.473	8.25632	13.8693	8.25632
ENSG00000106608.17	913.626	733.233	627.121	737.023	790.886	705.844	772.111	634.056
ENSG00000237972.1	14.8027	2.64671	7.96497	14.043	10.7821	8.46054	9.6213	14.2644
ENSG00000078967.13	167.452	181.273	132.9	126.758	168.236	126.689	156.811	156.811
ENSG00000214783.9	21.5152	21.5152	16.8326	16.8326	18.5531	15.8017	14.8846	21.3046
ENSG00000273432.1	2.75714	1.92647	0.265117	2.75714	3.80383	2.93934	2.07485	0.34588
ENSG00000241057.2	1.1582	3.41084	4.16171	3.41084	3.36242	1.35286	2.35764	1.35286
ENSG00000239556.4	6.89439	6.89439	4.64266	6.14382	6.30198	2.98662	3.81546	3.81546
ENSG00000136206.4	16.5794	15.0001	21.3173	17.369	20.1087	10.0705	12.5801	11.7436
ENSG00000228434.1	11.9956	8.94974	4.38098	5.9039	9.75555	7.62427	6.55862	4.42734
ENSG00000285596.1	17.4774	26.2956	16.0077	16.7425	13.6462	11.5406	15.7517	17.8573
ENSG00000272655.2	44.6463	33.391	40.3174	33.391	49.3212	35.8601	43.432	29.9709
ENSG00000228903.7	8.36153	8.36153	6.03964	3.71775	6.16711	6.16711	9.13506	8.14574
ENSG00000235314.1	5.99725	9.79321	2.20129	1.4421	2.35903	5.7608	6.89472	3.49295
ENSG00000136279.21	1988.09	1094.09	1657.73	752.308	1714.83	1179.56	2209.4	715.066
ENSG00000122678.17	193.167	165.776	198.001	117.438	182.446	155.434	219.363	123.02
ENSG00000106624.11	833.38	1150.25	1068.34	598.414	664.29	1090.95	1246.81	538.034
ENSG00000106628.12	5046.25	2847.21	1657.7	3017.14	4660.03	3077.91	2273.23	3157.68
ENSG00000106633.17	4.96006	0.227385	1.01616	4.17128	5.12486	0.458768	0.458768	3.25843
ENSG00000106636.9	4219.27	2789.56	3633.03	3421.95	3428.41	2832.2	4859.84	3163.05
ENSG00000058404.20	5.0205	2.5626	11.5749	5.83979	1.92781	6.31036	12.4459	8.9399
ENSG00000279853.1	7.21355	1.40774	9.70176	8.04296	1.2375	2.1055	10.7855	9.91748
ENSG00000015676.18	3088.6	2050.61	3177.21	2628.68	2592.74	2097.13	3828.34	2645.05
ENSG00000146677.7	14.559	21.8077	15.4651	15.4651	17.9684	15.5482	17.9684	28.4558
ENSG00000015520.15	1.80749	1.0482	4.84461	3.32605	0.372983	1.37869	2.3844	3.39012
ENSG00000136271.11	3067.5	1958.39	1390.4	1545.45	2768.83	1720.96	1973.25	1813.08
ENSG00000158604.15	1874.2	1606.84	2432.53	1756.97	1586.79	1621.97	2693.74	1842.5
ENSG00000287574.1	6.5057	11.9377	23.5776	8.83369	5.95005	5.0203	19.8963	3.1608
ENSG00000105953.15	4692.32	2257.91	2040.29	2776.62	4390.42	2403.98	3833.56	2832.18
ENSG00000122515.15	1890.25	1458.71	1030.25	1485.72	1890.23	1546.96	1418.59	1777.43
ENSG00000196262.15	33746	20854.7	26127.2	23069.7	27703.5	19276	34111.9	25846.3
ENSG00000105968.19	5241.82	3439.78	3523.33	3484.24	4618.03	3373.91	4068.97	4225.54
ENSG00000146676.10	1722.42	729.645	1951.28	1068.55	1684.39	724.971	2013.33	1604.89
ENSG00000272768.1	4.13201	11.62	2.6344	1.8856	1.76566	6.52143	2.95461	1.76566
ENSG00000136286.16	0.961896	6.3216	20.6142	3.64175	2.7624	11.8173	34.043	3.58557
ENSG00000232956.9	920.171	594.61	429.482	765.216	788.336	511.796	687.863	919.43
ENSG00000136280.17	1131.13	1095.76	805.457	660.715	921.835	965.608	1334.18	664.45
ENSG00000136274.9	70.3411	166.771	383.329	73.6099	73.2524	166.804	450.108	99.7294
ENSG00000136270.14	2864.2	1440.32	1185.81	2026.17	2650.6	1324.9	1908.17	2150.37
ENSG00000206838.1	3.09436	3.09436	5.48832	1.49839	4.86653	4.86653	5.74444	2.23278
ENSG00000201772.1	8.70543	4.20975	4.95903	8.70543	6.68556	5.47314	4.26073	6.68556
ENSG00000122679.8	0.897858	0.133513	0.133513	3.95524	1.21478	0.13371	2.29586	2.29586
ENSG00000164742.16	14.7641	6.43362	18.9294	8.09973	13.9802	12.3086	27.353	13.1444
ENSG00000214765.8	244.71	232.885	259.491	252.84	238.865	226.862	217.26	230.063
ENSG00000272556.2	106.923	86.1062	116.083	99.4291	102.597	93.1378	73.3602	119.795
ENSG00000146674.15	538.697	919.791	8357.94	684.626	790.866	1276.36	21017.3	885.889
ENSG00000233539.5	5.26396	10.2695	39.4686	17.7779	6.24572	8.83705	49.4346	20.9299
ENSG00000242948.1	5.2728	7.90025	62.2007	16.6584	10.564	13.0589	97.8841	23.87
ENSG00000223829.6	3.50708	21.0812	68.5315	11.4155	8.7867	40.2203	108.878	16.2315
ENSG00000136205.17	1.33746	5.93979	0.416991	0.416991	0.553635	5.37856	11.0076	1.35779
ENSG00000158683.9	3.35704	6.28028	1.89543	3.35704	1.55906	2.75621	1.55906	2.75621
ENSG00000225507.1	76.6075	44.433	27.9332	60.9328	60.826	46.8434	24.9957	87.9172
ENSG00000136273.13	590.156	410.784	500.887	507.561	537.906	437.072	600.087	646.302
ENSG00000164744.13	3.3361	0.300376	1.81824	7.13076	0.334086	4.71695	2.52552	2.52552
ENSG00000164746.14	9.77702	6.16677	8.87446	21.5104	5.79324	4.96437	10.7665	31.4882
ENSG00000183696.14	545.02	1303.63	1393.32	1008.41	459.132	1053.47	2278.16	1101.77
ENSG00000179869.15	1097.43	121.595	215.256	914.11	1122.85	247.28	314.422	1141
ENSG00000185811.19	65.2341	27.4868	12.2273	23.4712	84.3822	37.2697	38.1263	44.1224
ENSG00000132436.11	1074.77	370.165	563.754	564.538	981.754	406.571	597.345	819.596
ENSG00000132432.14	1316.89	1920.64	2005.6	1031.5	877.293	1574.49	2339.67	1103.01
ENSG00000146648.19	21.5617	90.4714	61.165	35.0268	32.2537	97.0853	62.8172	47.0724
ENSG00000132434.10	739.169	414.8	513.453	691.027	601.775	436.854	624.265	775.131
ENSG00000154978.13	1226.11	1366.94	1448.37	1413.88	1009.7	1187.48	1659.38	1396.39
ENSG00000234844.1	4.47416	2.91747	1.36078	13.8143	6.69724	1.83015	1.83015	11.5643
ENSG00000235207.1	7.10741	1.5037	0.703164	13.5117	10.1053	1.02149	2.83825	13.7388
ENSG00000231317.1	21.1304	9.8524	6.63012	29.9916	14.5698	5.58967	9.18173	33.4281
ENSG00000176826.15	174.251	105.297	118.617	283.167	142.285	104.501	107.335	267.918
ENSG00000178665.16	125.964	125.067	103.544	84.712	92.5714	88.408	82.5792	165.015
ENSG00000146729.10	2191.12	1175.1	1861.23	1835.67	1934.38	1030.62	1712.76	2104.23
ENSG00000239789.6	151.634	103.844	91.4542	103.844	104.127	91.5928	87.4149	185.179
ENSG00000146733.14	1874.8	927.471	528.719	1722.64	1406.96	1021.03	733.759	1977.63
ENSG00000146731.11	15454	6988.47	9355.94	9531	13024.5	6587.17	12207.5	10672.3
ENSG00000206603.1	3.59083	0.437686	2.80255	2.80255	1.19684	3.99889	3.06487	3.06487
ENSG00000129103.19	3677.56	2854.15	2637.03	2764	3022.02	2807.95	2864.23	2363.26
ENSG00000164776.10	35.2656	36.798	29.1361	26.0713	34.9234	24.5146	25.4609	29.2459
ENSG00000106153.13	7246.94	4991.67	5902.79	5184.41	5616.38	4327.52	7743.44	5427.81
ENSG00000279072.1	5.11095	0.899344	1.74167	4.26863	6.23781	5.45976	3.12563	10.128
ENSG00000234444.10	18.5047	8.64864	8.64864	19.3261	22.5344	13.4069	14.2367	27.5131
ENSG00000228653.2	1.09245	1.93697	2.78148	0.247937	3.66654	0.304886	2.82613	1.98571
ENSG00000173041.12	245.146	151.067	307.346	186.833	204.462	133.623	256.864	258.805
ENSG00000196247.11	353.434	205.682	484.256	328.039	360.199	227.13	357.129	418.545
ENSG00000271550.1	6.11299	11.4376	14.4803	3.831	10.9914	5.42295	7.65034	10.9914
ENSG00000197008.10	205.346	134.421	128.779	173.913	178.694	102.046	125.218	195.628
ENSG00000287580.1	4.84246	1.85024	1.85024	3.34635	2.4135	2.4135	2.4135	0.384204
ENSG00000234338.1	9.09377	4.32708	1.14929	4.32708	9.04714	0.881756	2.69629	1.78902
ENSG00000198039.11	255.583	169.562	274.699	223.723	208.815	148.955	246.907	266.86
ENSG00000223476.1	0.91395	1.81663	0.91395	1.81663	0.287957	0.287957	2.77462	1.11684
ENSG00000270948.1	2.91689	1.99719	1.99719	2.91689	2.94594	1.29466	3.77157	2.1203
ENSG00000152926.15	320.3	231.395	433.141	361.333	290.876	210.922	307.887	520.53
ENSG00000213462.5	148.564	101.227	291.352	178.053	173.137	138.669	271.619	221.393
ENSG00000234585.6	70.7669	74.6147	78.4625	53.8365	46.1763	70.25	61.9168	68.3982
ENSG00000227113.2	2.21462	4.593	1.42182	2.21462	2.99283	5.56714	2.99283	3.85093
ENSG00000226002.1	12.8119	16.6208	19.6679	3.67053	13.234	14.3103	15.3866	5.69982
ENSG00000164669.13	1.05245	0.194934	2.76748	1.05245	1.10811	3.60993	0.274163	2.77599
ENSG00000282381.1	6.78244	1.324	0.544221	2.10378	5.96937	1.24214	5.02393	4.07848
ENSG00000232906.1	1.89733	0.232281	0.232281	1.89733	1.89048	2.72189	0.227637	2.72189
ENSG00000146757.14	622.039	426.106	608.044	684.606	571.421	383.624	553.952	750.484
ENSG00000272693.4	9.02942	9.02942	19.7543	10.5615	11.8085	14.9333	12.8501	6.60051
ENSG00000273024.6	5.54133	6.32067	7.87935	3.2033	5.3651	7.23502	4.43013	2.56021
ENSG00000228409.6	127.464	108.747	119.978	105.753	109.059	84.0662	105.612	104.75
ENSG00000206634.1	5.44492	2.99152	7.08053	2.99152	4.28961	0.770592	5.16936	6.92887
ENSG00000275833.1	5.92955	4.95146	4.95146	3.97336	6.68428	6.68428	4.23681	2.60517
ENSG00000224316.1	2.64411	1.11447	6.46819	3.40892	1.46735	0.472875	4.45078	3.4563
ENSG00000236529.2	4.00987	6.28613	13.8736	5.52738	1.64739	7.98336	7.98336	5.87137
ENSG00000196715.7	1955.43	1543.3	1188.1	959.652	1598.09	1571.82	1261.22	1137.89
ENSG00000169919.17	1800.69	1298.18	1248.15	1817.37	1415.89	1198.52	1287.54	1705.71
ENSG00000126522.17	170.14	143.148	182.793	164.236	124.98	164.594	189.88	130.88
ENSG00000241258.7	1124.45	781.983	845.876	1024.78	858.271	685.325	887.238	1274.88
ENSG00000234185.2	6.32017	4.70256	3.08496	9.55537	5.4275	3.65074	1.87398	9.8694
ENSG00000169902.15	445.201	503.347	770.815	304.758	346.153	558.403	1060.01	344.495
ENSG00000179406.8	154.116	172.245	266.04	224.266	155.212	172.115	251.936	237.85
ENSG00000236928.3	1	1	1	1	0	0	3	2
ENSG00000279785.1	0.949121	0.949121	1.88081	1.88081	2.7691	0.296482	1.9449	0.296482
ENSG00000237310.2	52.7125	41.5736	28.8434	42.3692	49.832	33.4914	44.3852	54.3711
ENSG00000234500.1	12.0167	6.4435	6.4435	4.85117	8.37877	10.1775	2.9825	2.9825
ENSG00000229180.7	345.02	281.095	256.629	223.483	320.479	243.972	307.417	215.048
ENSG00000232491.1	0.105325	4.69451	0.87019	1.63505	1.35094	0.321016	3.41079	0.321016
ENSG00000225573.4	7.62193	3.67245	7.62193	3.67245	6.90515	5.16297	9.51842	8.64733
ENSG00000243335.10	422.247	327.646	411.567	297.129	402.5	355.127	406.907	348.516
ENSG00000226824.7	61.5302	51.4127	87.9914	61.5302	47.5359	57.0368	81.7393	56.0868
ENSG00000154710.18	36.9936	53.1087	81.7578	33.4125	45.0255	56.5457	118.261	36.7967
ENSG00000272831.1	0.225973	1.01426	1.01426	3.37912	2.06487	0.196838	2.99889	2.06487
ENSG00000271064.1	4.04448	4.80852	8.62869	2.51642	5.27916	7.45125	5.27916	4.19312
ENSG00000230583.7	2.93597	5.29135	7.64673	0.58059	2.42895	2.42895	8.12868	4.32886
ENSG00000232546.1	8.846	4.82263	8.846	4.82263	9.51914	6.24564	10.3375	11.9743
ENSG00000230295.1	19.781	4.82646	17.4197	6.40062	8.17105	4.40404	20.4138	14.7633
ENSG00000273142.1	138.078	126.781	180.845	125.168	133.131	129.579	165.985	185.519
ENSG00000106609.16	2337.28	2229.07	2182.57	1979.67	1893.46	2039.09	2471.72	2094.44
ENSG00000126524.10	1578.13	1785.39	1860.34	1421.76	1325.67	1498.13	2282.03	1562.49
ENSG00000198874.13	646.003	498.603	502.442	594.567	578.449	483.507	557.81	600.121
ENSG00000230358.4	4.66292	9.23492	3.90092	1.61492	3.23809	6.57811	6.57811	4.35143
ENSG00000067601.8	37.2623	25.0813	43.3528	17.4681	25.142	31.8256	39.6233	27.3699
ENSG00000106610.15	382.748	263.989	266.977	240.835	278.603	249.018	296.917	253.245
ENSG00000228019.1	2.26845	2.26845	1.20678	1.20678	1.98754	3.53405	1.21428	5.08057
ENSG00000273448.1	9.5	15.0255	9.5	10.2894	13.2142	9.66015	8.77163	5.21756
ENSG00000234215.3	7.87596	4.75988	13.3291	5.5389	4.01364	2.16171	11.4214	5.86558
ENSG00000158321.18	502.807	777.1	726.305	543.443	439.796	696.917	680.668	667.286
ENSG00000277149.5	38.5758	33.8545	37.7889	31.4939	27.5437	24.2562	27.5437	38.2282
ENSG00000225648.5	601.061	401.139	441.908	368.211	550.528	437.412	574.094	407.248
ENSG00000196313.11	1242.56	675.311	638.231	809.431	1331.52	886.21	828.603	898.098
ENSG00000272843.1	6.23196	1.71189	7.73864	7.73864	3.31839	4.48454	6.81683	5.65069
ENSG00000106133.18	6.12806	4.27948	3.35519	7.05235	9.14656	9.94768	3.53872	5.14096
ENSG00000285886.1	1.89016	3.37278	5.59672	4.1141	1.62546	2.57286	0.678071	3.52025
ENSG00000155428.12	0.802667	6.07473	0.0495143	0.0495143	1.55588	2.8757	1.55588	0.236058
ENSG00000174353.17	39.2366	25.3318	33.0567	26.1043	36.9719	26.1201	25.1336	30.0662
ENSG00000229018.5	0.366175	2.92064	5.4751	2.06915	2.2469	2.2469	8.15161	2.2469
ENSG00000233369.7	160.991	236.456	364.046	178.107	170.661	256.793	339.01	209.812
ENSG00000214544.7	1.82329	2.57445	6.33027	1.07213	1.33518	1.33518	3.74016	2.53767
ENSG00000205578.6	5.68507	2.62094	3.38697	4.15301	4.85647	4.85647	6.55418	5.70532
ENSG00000130305.17	860.459	779.435	662.402	718.054	667.616	724.935	908.355	732.871
ENSG00000188763.5	81.56	42.1163	52.23	85.6055	68.0017	51.1575	158.64	51.9596
ENSG00000009954.11	7134.09	4316.78	4222.4	5120.51	6422.55	4072.08	4742.64	5605.08
ENSG00000106635.8	856.077	607.35	858.615	1197.02	829.932	583.547	1219.9	1275.97
ENSG00000106638.17	1573.19	1299.36	1088.84	1044.6	1200.71	1187.87	1434.14	1064.73
ENSG00000009950.16	248.474	188.477	56.9465	203.092	220.323	183.659	79.7762	180.603
ENSG00000274080.1	3.32161	8.76575	2.54388	10.3212	9.39245	5.47532	2.53748	8.41317
ENSG00000176428.6	180.021	196.331	169.925	138.082	155.822	168.813	181.803	123.345
ENSG00000176410.8	158.344	152.911	91.5994	108.674	166.504	144.025	137.183	110.794
ENSG00000071462.12	3082.71	2648.32	3086.99	2673.98	2330.08	2278.79	3408.7	2256.46
ENSG00000106089.12	507.65	506.592	635.685	377.499	464.702	473.473	1024.43	454.337
ENSG00000265724.1	2	2	2	2	1	3	8	0
ENSG00000225969.2	6.46437	2.10025	3.19128	3.19128	2.46664	2.46664	13.6969	0.862306
ENSG00000106077.18	261.394	128.331	95.0658	113.633	247.25	143.486	151.468	139.495
ENSG00000165215.6	1.58854	3.48775	2.53815	1.58854	2.17665	5.17588	8.17511	4.42607
ENSG00000189143.10	52.3547	232.821	259.699	35.7159	42.5122	256.054	964.981	40.157
ENSG00000165171.11	1.40199	3.10133	7.34967	2.25166	2.40226	5.7568	9.94997	2.40226
ENSG00000175877.4	2.84679	3.73209	2.84679	2.84679	3.0684	1.41459	2.2415	3.89531
ENSG00000049540.18	2187.71	1992.61	880.968	2375.91	1629.66	2451.14	1486.29	1518.74
ENSG00000232415.1	4.80228	1.08457	1.82811	3.3152	2.54449	2.54449	1.29322	1.29322
ENSG00000106683.15	3067.21	2682.7	3417.25	1902.19	2511.04	2659.99	4394.71	1663.34
ENSG00000106682.16	10298.5	6457.57	5704.85	7034.68	9317.44	6546.11	8365.27	6286.52
ENSG00000207741.1	17.8428	3.79934	20.1834	11.6013	20.5836	8.95715	17.677	8.95715
ENSG00000086730.17	45.3171	24.5679	23.7994	16.1146	39.2042	20.8708	23.9264	18.8338
ENSG00000049541.11	2149.76	972.073	919.213	1482.02	1826.47	905.994	1172.91	1768.58
ENSG00000287815.1	2.44236	0.855432	0.0619662	2.44236	3.02042	0.303296	0.303296	0.303296
ENSG00000106665.16	2145.58	1817.65	2864.05	1934.43	1915.21	2109.69	3796.27	1862.09
ENSG00000006704.11	1790.02	1099.17	1091.39	1618.08	1488.91	984.539	1121.92	1682.01
ENSG00000273069.1	0.952256	0.148646	1.75587	2.55948	0.23461	1.13832	2.94575	1.13832
ENSG00000263001.7	1013.95	521.191	1000.59	749.888	936.036	610.649	1076.57	922.832
ENSG00000232729.8	12.2518	3.49931	11.4561	9.86472	14.082	7.76335	3.25005	5.95803
ENSG00000196275.14	23.653	75.047	61.2396	42.0628	25.3496	66.1373	46.7631	45.7434
ENSG00000277072.5	152.598	111.059	134.906	91.8284	130.926	113.579	119.361	75.9933
ENSG00000123965.13	5.0947	5.8535	11.9239	2.81831	6.29789	6.29789	8.67256	8.67256
ENSG00000184616.9	14.0887	16.5323	9.20144	10.8305	12.4264	10.6575	17.7329	8.00427
ENSG00000274070.2	358.817	877.522	596.428	371.241	358.637	686.567	739.586	390.055
ENSG00000274523.5	1859.41	1244.31	1924.48	1440.38	1437.45	1218.87	2420.62	1391.88
ENSG00000174428.18	112.603	221.745	141.042	144.885	93.3961	186.263	146.745	129.95
ENSG00000277053.4	71.2943	66.6385	93.0214	67.4145	82.4011	64.6188	69.5583	84.3769
ENSG00000276840.1	2.70761	5.10846	0.306755	0.306755	0.369317	2.17812	3.08252	5.79571
ENSG00000278416.1	7.36502	4.14572	6.56019	3.34089	6.98225	3.38778	7.88087	5.18501
ENSG00000205583.13	2.68318	1.88553	1.08789	2.68318	1.19964	3.01067	2.10516	1.19964
ENSG00000178809.11	1.03288	4.47908	3.61753	1.03288	0.536581	6.46396	3.07689	0.536581
ENSG00000223705.9	397.191	406.785	282.06	318.961	339.928	292.928	252.195	307.55
ENSG00000272391.6	1420.28	884.703	764.119	998.239	1382.94	898.418	935.543	1194.46
ENSG00000170092.14	25.6065	20.0301	29.5897	20.8267	29.0337	18.7194	16.1409	14.4218
ENSG00000127957.18	111.268	61.9216	98.1601	84.2815	103.343	80.3952	92.3682	64.4313
ENSG00000127946.17	1800.12	848.844	1249.64	1061.31	1831.31	1021.21	1785.47	1217.79
ENSG00000279996.1	1.03788	3.57833	1.03788	1.88469	4.64284	1.2235	1.2235	1.2235
ENSG00000006606.9	18.1058	9.31663	10.1156	11.7137	14.217	6.91504	14.217	16.0425
ENSG00000005486.17	2131.06	2194.55	1821.23	2683.85	1911.82	1926.28	2770.49	2759.44
ENSG00000127948.16	2373.83	2299.37	1746.87	1987.09	2203.12	2160.26	2635.32	1975.42
ENSG00000235090.1	1.0794	4.26697	0.282504	2.67319	2.16146	1.24476	1.24476	4.91153
ENSG00000201643.1	2.69492	0.112857	0.973546	0.973546	1.95019	0.262713	0.262713	3.63767
ENSG00000189077.11	577.96	572.414	364.828	274.505	483.73	517.125	620.094	281.502
ENSG00000127952.17	696.616	621.957	493.001	458.311	560.323	622.489	559	531.224
ENSG00000280388.1	9.65902	8.87569	29.2422	14.359	6.94987	6.00837	25.78	14.4819
ENSG00000146701.12	8745.33	5072.47	5784.41	6293.61	7401.91	4295.16	7142.62	7037.58
ENSG00000230882.1	5.15824	1.26363	12.9475	9.05285	6.56715	4.99591	28.5645	16.7802
ENSG00000227038.3	1.01787	0.243057	4.11711	1.79268	0.201018	2.19091	3.18586	2.19091
ENSG00000177679.16	59.2097	75.0401	38.3802	43.3793	64.0307	77.8839	57.1041	25.9343
ENSG00000106211.10	9334.07	7112.46	5503.14	4330.17	8122.95	5648.68	8608.57	4955.35
ENSG00000170027.7	12632.6	7424.85	14690.4	7150.46	10539.7	7918.95	16682.7	8780.74
ENSG00000146700.9	41.1202	50.8415	59.6791	26.9802	23.4568	52.7311	77.8234	31.8209
ENSG00000188372.15	159.484	122.385	66.7363	101.609	104.362	89.8622	79.712	105.812
ENSG00000091073.19	533.217	639.156	445.07	526.748	425.083	584.46	632.81	531.633
ENSG00000233980.1	1.11504	0.289914	1.94016	0.289914	1.81439	1.81439	1.02224	3.39868
ENSG00000250614.1	0.930867	3.81802	2.37445	3.09623	1.62375	0.594755	1.62375	0.594755
ENSG00000243566.7	0.825883	27.1046	9.32781	2.37169	2.61355	20.6372	13.628	1.61224
ENSG00000185040.13	0.0675085	0.813941	6.03897	1.56037	1.79053	1.79053	1.79053	0.244344
ENSG00000205485.13	102.789	91.9837	97.8022	62.0599	76.6838	89.7058	123.563	68.0025
ENSG00000146707.14	261.48	222.5	299.594	238.958	201.609	204.985	315.576	282.652
ENSG00000214243.3	8.93751	13.5824	12.0341	5.8409	5.2972	11.5625	8.87738	2.61207
ENSG00000265479.7	4.88278	4.88278	3.2641	7.3108	3.36325	4.25675	6.93727	6.93727
ENSG00000186645.10	1.94427	5.57467	4.12251	5.57467	0.809168	2.79663	2.79663	2.79663
ENSG00000205482.9	5.02928	4.28643	8.74354	2.80073	0.779893	4.82392	2.80191	3.81292
ENSG00000214439.4	7.14171	12.6062	37.5869	7.14171	8.65932	27.0095	30.8727	9.62512
ENSG00000213542.3	6.11876	5.30254	6.11876	2.03763	1.78256	6.97342	5.24314	0.917416
ENSG00000135205.15	28.4133	111.527	86.364	54.3386	23.2698	90.7978	58.5456	46.451
ENSG00000127951.8	1.7252	84.7892	1609.66	2.48726	109.498	157.34	1080.49	105.148
ENSG00000250990.1	1.82189	1.82189	3.38074	1.04246	0.265984	2.15427	2.15427	2.15427
ENSG00000186088.16	10.8982	6.7434	13.3911	5.08146	6.7968	5.06459	16.324	5.06459
ENSG00000127947.16	1594.02	1180.19	1327.19	1216.94	1341.54	1102.34	1423.71	1552.44
ENSG00000214293.9	350.628	365.676	257.33	246.796	250.579	325.813	219.151	209.628
ENSG00000187257.16	1206.04	1055.01	960.253	801.823	1004.33	857.774	805.845	894.701
ENSG00000135211.6	398.849	386.156	366.695	364.157	297.861	330.519	368.893	396.653
ENSG00000006576.16	1655.64	1085.74	1748.2	734.626	1434.29	1023.41	1645.02	1021.29
ENSG00000232756.1	3.14225	0.198485	2.40631	3.14225	1.48403	1.48403	1.48403	0.289633
ENSG00000187391.22	22.3615	26.9492	72.0623	23.8907	27.1668	26.1057	57.9399	28.2279
ENSG00000234456.8	3.65149	14.6636	13.877	7.58439	1.36399	13.5043	10.7027	9.76884
ENSG00000127955.17	925.724	1719.98	3487.32	1373.17	801.981	1553.29	2993.88	1495.2
ENSG00000135218.19	9.90722	48.6826	28.5492	30.7863	9.17142	23.1982	26.7049	25.536
ENSG00000075223.14	943.784	1752.88	909.269	1113.95	645.563	1642.8	899.159	1333.25
ENSG00000019991.18	2.37098	11.0265	51.7074	4.96763	6.06839	11.9481	78.3049	7.74831
ENSG00000153956.16	1374.9	760.997	959.725	609.255	1296.88	1029.72	952.218	803.341
ENSG00000223770.5	2.48536	0.151621	1.70745	2.48536	2.16462	0.28792	0.28792	2.16462
ENSG00000186472.20	128.258	73.0557	116.636	196.049	101.372	90.8386	118.386	323.374
ENSG00000075213.11	682.084	1340.54	2611.54	687.624	722.544	1633.11	2552.98	796.097
ENSG00000229251.3	0.155318	0.155318	2.55638	0.155318	1.91712	0.149697	2.80083	1.03341
ENSG00000153993.13	847.413	251.882	603.33	418.724	724.082	275.027	566.007	578.089
ENSG00000164659.15	2.01015	5.08015	5.84765	7.38264	5.04062	6.95344	7.90985	6.95344
ENSG00000224046.2	16.335	4.18965	14.7156	12.2865	15.1522	6.21494	8.89613	19.6209
ENSG00000135164.19	1526.33	957.839	1677.97	1233.92	1549.93	1054.38	1570.49	1469.62
ENSG00000135185.12	444.961	421.667	392.16	225.992	363.065	417.844	422.735	245.682
ENSG00000182165.18	7.98187	12.2875	8.84298	6.25963	6.62613	15.0665	7.47016	9.15823
ENSG00000005469.12	123.571	91.582	117.478	66.4481	61.5422	86.111	113.628	79.2317
ENSG00000005471.19	2.67182	1.00081	1.00081	1.00081	2.8513	1.98786	0.260989	1.12443
ENSG00000085563.15	1.04366	0.177048	1.91026	0.177048	1.01311	0.200063	2.6392	2.6392
ENSG00000105784.15	2.79382	5.2132	4.40674	6.82612	2.65604	0.940582	2.65604	6.94468
ENSG00000075303.13	876.877	443.463	612.421	636.091	776.194	469.3	500.255	901.782
ENSG00000006634.8	1740.15	748.08	949.153	1294.19	1530.86	756.896	917.619	1454.32
ENSG00000008277.14	232.157	137.218	232.157	245.835	257.549	163.729	166.435	263.863
ENSG00000075142.14	901.29	1044.38	947.449	688.961	695.064	894.315	985.15	773.201
ENSG00000227646.7	8.03381	1.06393	0.289494	4.16165	5.48187	0.54751	0.54751	5.48187
ENSG00000235436.10	7.38114	6.09144	3.51202	3.51202	6.70173	1.94595	1.15332	19.3838
ENSG00000164647.9	4271.75	851.996	532.452	3254.87	3486.44	1024.59	700.12	3970.32
ENSG00000157214.14	4365.94	790.343	759.582	2610.11	4269.93	1005.05	862.403	4080.92
ENSG00000105792.19	43.1	57.4327	81.3207	82.1169	40.4695	74.4455	62.508	86.3831
ENSG00000234459.1	2.67988	1.94721	4.87789	6.34323	2.75662	1.46	2.75662	2.75662
ENSG00000283267.1	2.64589	1.90052	2.64589	7.86343	1.33543	3.99666	2.66605	2.66605
ENSG00000105793.16	573.697	352.988	462.13	446.769	456.083	313.943	457.871	574.086
ENSG00000157224.16	987.311	521.176	568.331	371.209	929.906	550.412	698.605	560.425
ENSG00000058091.17	2433.78	1789.29	2706.26	2332.62	2036.31	2076.86	2921.4	2659.58
ENSG00000223969.6	60.7438	55.1402	208.838	91.9637	51.1425	86.5957	220.227	109.322
ENSG00000223584.1	2.56783	3.36753	0.168736	0.968434	1.22778	1.22778	3.95749	0.317877
ENSG00000226254.1	0.0841633	0.0841633	3.12574	2.36535	0.231314	0.231314	1.30064	2.36996
ENSG00000157240.4	4475.07	1629.17	1496.14	2532.69	3950.7	1864.19	2718.05	2611.44
ENSG00000243144.7	1.07671	0.27501	4.28352	0.27501	2.0489	0.273415	4.71212	2.93664
ENSG00000127989.14	613.998	267.062	403.782	455.941	522.91	267.393	369.041	568.605
ENSG00000287672.1	6.26034	1.67324	5.49582	3.96679	5.22059	4.14641	4.14641	6.29477
ENSG00000127914.19	4386.75	3157.13	3563.4	4121.18	3612.86	2725.06	3390.7	4728.85
ENSG00000001630.17	235.534	110.339	182.866	80.9825	210.134	222.583	302.26	59.08
ENSG00000188693.8	2.75284	1.9269	4.40472	1.9269	1.35756	2.22643	4.83302	1.35756
ENSG00000001631.16	141.274	140.467	113.025	157.416	97.2962	128.043	98.1503	157.936
ENSG00000243107.1	5.43983	2.29257	4.65301	6.22665	6.13866	5.20624	2.40897	3.3414
ENSG00000200769.1	9.15928	1.7429	2.48454	3.22618	4.29249	1.85617	0.638018	1.85617
ENSG00000001629.10	1524.52	1185.18	1881.38	1226.6	1276.44	1211.24	1930.28	1490.41
ENSG00000157259.8	703.663	938.565	1050.77	737.567	531.538	731.722	1001.88	923.048
ENSG00000244055.2	13.8886	52.3359	20.0401	20.8091	11.2608	41.994	13.2435	19.1919
ENSG00000242950.7	1.68096	0.145692	3.98386	2.44859	0.363328	1.33708	3.28457	0.363328
ENSG00000127980.16	331.854	259.874	262.196	186.346	310.726	277.899	204.287	240.099
ENSG00000127993.16	268.652	247.368	331.716	213.471	206.902	191.415	258.832	313.494
ENSG00000234545.8	581.282	595.755	703.502	692.245	468.89	430.637	630.22	666.81
ENSG00000105810.10	559.838	919.156	6448.8	407.61	932.279	1320.18	5378.12	960.417
ENSG00000287932.1	0.0662745	0.0662745	5.43558	3.13445	0.456819	0.456819	4.49028	0.456819
ENSG00000286742.1	8.14987	19.7448	19.7448	7.37687	4.36975	16.1025	17.0802	10.2361
ENSG00000205413.8	32.6821	50.2125	82.2247	42.5906	52.5847	61.0285	72.6387	67.3613
ENSG00000177409.12	16.5687	45.911	182.584	27.379	17.5372	106.494	134.799	40.7873
ENSG00000004766.17	509.31	400.406	255.2	369.629	414.425	366.637	295.425	521.243
ENSG00000105825.14	150.918	166.092	1149.58	175.576	168.401	197.653	2204.66	242.344
ENSG00000127920.6	822.071	775.378	1492.75	519.84	628.618	602.993	1850.93	645.701
ENSG00000105829.13	602.202	768.442	821.337	588.768	453.829	629.817	883.927	703.646
ENSG00000236861.6	2.83907	5.0136	3.56391	3.56391	2.42966	3.43376	2.42966	2.42966
ENSG00000236453.5	17.2317	9.45456	46.118	29.4528	12.6073	15.7724	112.308	36.3455
ENSG00000285090.1	2.84781	6.76745	19.3103	9.90316	1.28666	9.85739	16.5235	10.8097
ENSG00000164692.18	13166.9	65559.7	50783.3	16505.3	11574.7	52341.8	40985.8	15106.4
ENSG00000127995.17	714.5	579.718	962.376	578.169	591.986	617.846	888.387	763.063
ENSG00000127990.19	1230.67	1774.15	1550.5	1172.81	998.491	1592.07	1535.98	1196.66
ENSG00000242265.6	10103.3	7018.92	13107.2	5438.88	11260.1	8427.56	14094.4	7848.88
ENSG00000158528.12	649.928	555.522	683.645	722.419	573.315	566.456	631.621	797.965
ENSG00000236197.4	0.969742	3.30666	0.190768	4.08563	0.3511	3.23171	0.3511	3.23171
ENSG00000005421.9	1.76776	3.9663	1.76776	3.9663	1.51343	1.51343	2.50629	0.520575
ENSG00000105854.13	1608.91	1605.75	2134.05	1597.84	1298.21	1374.28	2003.41	1640.07
ENSG00000158560.14	167.203	43.4375	204.732	120.093	153.052	63.5091	232.544	127.468
ENSG00000004864.14	1078.05	1271.37	532.113	652.744	893.603	1211.41	562.8	839.635
ENSG00000127922.9	3357.54	2459.19	3178.04	2641.3	2506.45	2238.41	3946.63	2404.78
ENSG00000231764.10	68.1016	49.1741	125.641	42.3601	79.739	60.6454	90.4791	52.292
ENSG00000006377.11	339.298	178.518	225.347	201.152	313.897	158.583	204.988	187.941
ENSG00000105880.7	1346.91	412.582	647.733	682.221	1235.34	424.099	638.839	895.572
ENSG00000196636.8	549.462	241.695	290.571	350.139	414.514	230.514	284.137	408.206
ENSG00000006128.12	46.356	99.1718	22.3488	86.368	41.7176	74.4878	38.9867	117.271
ENSG00000070669.17	48.31	40.9893	34.4821	65.3916	40.5108	41.3962	29.8864	68.8424
ENSG00000284707.2	16.0223	20.5889	11.4557	15.109	13.7434	24.4006	10.4642	22.761
ENSG00000226744.1	0.822988	0.822988	2.59425	0.822988	0.274789	0.274789	1.05679	11.2229
ENSG00000238228.1	8.15391	11.1382	13.3765	5.91567	4.09065	6.05877	7.04283	9.99501
ENSG00000183444.10	5.62517	1.89996	4.13509	1.89996	3.60668	1.40595	1.40595	2.50632
ENSG00000285725.1	11.5807	5.14927	9.97282	7.56104	8.42334	3.97209	11.9843	5.75259
ENSG00000243554.1	4.50002	5.36606	3.63399	2.76795	1.65466	2.48738	1.65466	6.65098
ENSG00000164715.6	990.927	575.175	961.23	849.478	989.938	684.515	999.513	934.407
ENSG00000180535.4	51.583	193.975	34.9705	75.315	51.1949	193.652	62.368	50.2638
ENSG00000205356.10	579.037	579.037	578.208	475.451	447.07	495.113	618.533	360.095
ENSG00000164713.10	1377.18	2301.63	1165.81	1326.08	1031.84	1861.91	1845.97	1498.19
ENSG00000006453.14	27.7749	52.1908	28.5888	37.5413	30.6947	55.9784	55.9784	42.4937
ENSG00000214389.2	20.9619	27.0123	14.9115	23.2308	20.4132	10.2575	15.797	20.4132
ENSG00000106236.4	33.9497	26.8691	144.583	83.5136	39.9148	41.5642	225.471	114.962
ENSG00000166448.15	2.53404	8.76424	15.7732	4.87037	2.98561	11.6858	11.6858	2.98561
ENSG00000196367.14	2834.17	1521.86	2090.48	2145.68	2808.09	1708.26	2049.55	2450.85
ENSG00000266019.1	3.89386	0.863063	0.863063	0.863063	1.32136	0.260736	0.260736	2.38199
ENSG00000286305.1	7.03702	7.03702	4.77007	4.01442	6.38537	4.41288	3.42663	4.41288
ENSG00000238109.1	4.76589	2.95469	3.86029	2.95469	4.01108	3.18089	1.52051	5.67146
ENSG00000198742.10	729.878	572.608	836.416	553.16	636.992	557.328	962.501	531.63
ENSG00000002079.14	2.17307	1.3105	4.76079	0.447933	5.38884	1.31941	7.01661	2.1333
ENSG00000284523.2	2.87537	5.4107	7.10092	6.25581	2.75074	4.44106	8.66687	1.06041
ENSG00000284292.1	1.84829	0.15572	0.15572	1.00201	1.83845	1.00815	2.66874	0.17786
ENSG00000241685.10	445.482	562.899	509.223	446.32	311.842	383.119	503.031	547.474
ENSG00000130429.15	18.0583	15.705	19.235	12.175	14.6513	13.8539	36.1802	10.6644
ENSG00000106244.13	5119.45	2627.71	3900.78	3325.33	3935.6	2543.4	4780.73	2587.83
ENSG00000106245.11	967.074	837.217	811.943	910.425	802.548	702.887	1033.69	845.259
ENSG00000106246.18	66.238	69.9984	55.7089	54.2048	48.7693	51.6273	54.4853	64.0119
ENSG00000248919.7	1.85696	1.85696	3.38237	3.38237	2.24942	2.24942	0.430648	2.24942
ENSG00000160917.15	1215.32	784.109	704.338	851.838	989.277	667.731	748.929	724.029
ENSG00000228335.1	5.09244	3.41143	8.45447	9.29498	4.56958	3.71252	10.569	10.569
ENSG00000241468.8	646.643	583.702	583.702	512.692	551.824	463.374	611.086	612.855
ENSG00000198556.14	200.993	157.22	225.567	160.292	211.925	157.055	164.168	186.522
ENSG00000160908.15	391.844	351.528	366.259	364.708	323.365	294.16	349.325	365.55
ENSG00000196652.12	694.242	512.548	650.44	621.24	602.121	467.32	678.39	665.087
ENSG00000221909.3	234.598	215.9	281.751	193.137	193.766	171.669	252.102	273.315
ENSG00000197343.11	1292.84	1322.14	1456.44	1215.52	1186.92	1201.78	1235.87	1481.48
ENSG00000244219.7	3.52574	7.48412	1.94239	1.94239	7.07733	2.47308	2.47308	0.631376
ENSG00000197037.11	490.215	391.614	415.873	414.308	415.365	367.271	469.008	383.919
ENSG00000224448.1	1.01312	1.01312	0.142295	1.88394	1.04496	2.70219	1.87357	0.216351
ENSG00000106258.15	191.173	137.788	149.652	175.073	183.255	123.402	137.937	201.211
ENSG00000146833.16	756.078	730.3	658.606	645.717	577.681	638.086	745.765	700.242
ENSG00000176402.6	0.982425	1.79331	3.41508	3.41508	2.21072	0.462415	3.95903	0.462415
ENSG00000160862.13	1.07439	3.37006	11.0223	1.07439	1.67507	0.630443	7.94284	3.76433
ENSG00000286923.1	8.30358	2.99444	6.02823	2.99444	5.59795	4.55462	1.42465	4.55462
ENSG00000106261.17	2034.56	2195.25	2066.86	2134.69	1680.63	1950.85	1694.89	2151.34
ENSG00000166529.15	177.678	125.645	136.358	142.479	143.86	136.61	123.145	161.467
ENSG00000166526.18	1070.21	956.104	1022.21	993.091	921.831	836.769	957.69	1029.41
ENSG00000168090.10	3159.83	2104.93	2506.72	1880.03	2809.66	2065.09	3080	1848.46
ENSG00000166508.18	11650	3865.73	4702.15	7770.32	10949.3	4423.35	6727.97	7802.21
ENSG00000207547.1	24.4001	28.147	28.147	24.4001	24.6599	23.0184	32.8676	18.0938
ENSG00000207757.1	4.14953	1.87339	3.39081	1.11467	1.26443	2.29933	3.33423	1.26443
ENSG00000208036.1	1.88081	0.949121	1.88081	0.949121	0.296482	0.296482	1.9449	2.7691
ENSG00000221838.10	421.702	351.809	353.435	268.913	404.223	328.926	442.314	289.949
ENSG00000106290.15	1191.18	595.931	977.97	947.851	1161.21	660.703	1133.4	940.616
ENSG00000242798.1	15.698	4.34554	14.1843	15.698	7.80503	8.89839	11.0851	15.4586
ENSG00000166997.8	320.326	350.008	411.916	206.687	283.704	328.151	486.278	171.733
ENSG00000214309.5	45.929	52.0042	50.2684	24.2316	28.2788	32.4899	73.7587	24.0677
ENSG00000188186.10	945.542	928.122	771.338	740.285	671.559	773.182	884.128	683.679
ENSG00000146826.17	342.297	222.358	181.105	223.886	275.04	203.77	284.759	214.569
ENSG00000197093.11	101.728	171.694	403.119	98.6527	120.831	171.113	335.297	120.831
ENSG00000213420.8	252.105	289.82	645.299	253.71	211.171	259.9	656.052	204.854
ENSG00000066923.18	46.8437	48.4079	107.064	33.5483	45.4651	81.9516	84.8321	27.2218
ENSG00000239521.9	107.029	153.637	184.709	98.8524	103.807	155.587	210.877	126.625
ENSG00000213413.2	0.819776	3.84687	8.3875	3.09009	5.45158	5.45158	5.45158	4.18621
ENSG00000214300.7	3.67639	1.94324	1.94324	1.94324	2.1342	2.97859	0.445413	3.82299
ENSG00000078319.10	293.211	224.994	346.18	208.943	206.307	229.698	364.642	218.902
ENSG00000242294.6	39.7249	36.6428	54.3648	32.7902	37.3862	39.2077	38.297	18.2606
ENSG00000272752.6	2.42859	0.100853	1.65268	0.876764	2.13149	0.21653	1.17401	0.21653
ENSG00000121716.20	105.485	73.3064	64.3264	62.0814	77.9637	46.3062	65.3007	64.2455
ENSG00000085514.16	15.4603	22.8039	19.1321	16.1946	11.4847	8.94429	13.1783	17.4124
ENSG00000078487.17	22.1045	35.6127	34.0235	16.5424	19.1828	35.5136	29.1627	11.9246
ENSG00000146834.14	2080.18	1073.75	1917.22	2051.52	2000.52	1134.07	2507.71	1777.75
ENSG00000160813.7	182.107	150.047	123.331	105.774	134.166	143.764	159.759	108.572
ENSG00000240211.1	1.00219	1.00219	7.77808	2.50794	0.254779	2.6865	2.6865	3.90236
ENSG00000185955.5	9.58425	12.0283	20.1752	7.95487	6.47457	5.59205	20.5949	12.6522
ENSG00000166925.9	1771.77	1571.93	1226.82	1168.41	1572.13	1336.7	1600.91	1176.32
ENSG00000286938.1	1.62431	0.870591	27.2508	0.870591	2.64372	2.64372	14.0761	6.45451
ENSG00000166924.9	120.495	123.794	198.021	89.9794	78.0418	97.9155	211.973	61.6244
ENSG00000225807.2	0.877693	3.17678	0.877693	0.877693	2.21785	0.241349	0.241349	1.2296
ENSG00000106351.13	420.565	292.578	263.043	304.695	364.965	279.871	284.35	293.307
ENSG00000184414.2	0.302003	3.56964	1.11891	2.75273	1.21649	4.71802	2.96726	1.21649
ENSG00000274272.1	0.139141	4.00456	0.139141	0.139141	2.16114	1.16099	0.160842	3.16129
ENSG00000077454.16	211.525	163.646	193.792	173.399	203.041	198.9	233.681	149.214
ENSG00000106336.13	10.6674	11.411	27.027	7.69294	12.8244	5.1639	12.8244	8.99417
ENSG00000224729.6	11.7231	6.30011	17.1461	7.07483	9.77235	6.82969	15.6577	6.82969
ENSG00000106333.13	671.324	1679.3	1523.64	828.532	460.894	1257.95	1393.19	655.602
ENSG00000106330.12	339.296	487.313	466.056	244.817	306.441	386.745	510.934	251.35
ENSG00000106327.13	40.4565	30.0708	30.8697	20.4839	33.8312	28.4501	33.8312	13.2037
ENSG00000077080.10	1.74743	2.52726	0.18778	4.86674	0.404184	2.30611	0.404184	4.20804
ENSG00000172354.10	6287.44	5543.71	6045.94	3755.27	5162.43	4996.18	8298.43	3902.99
ENSG00000146830.11	1510.5	1204.6	1669.63	1194.56	1197.15	1116.28	1540.4	906.915
ENSG00000172336.5	1168.51	781.441	639	618.873	955.973	656.703	1000.86	638.747
ENSG00000130427.3	1.10202	1.93044	2.75887	0.273595	1.13667	1.13667	3.68652	2.83657
ENSG00000146839.19	0.0462223	0.795644	3.79333	0.795644	0.226088	1.49259	1.49259	0.226088
ENSG00000196411.10	3524.46	3016.17	2849.61	2371.96	2964.63	2868.54	3279.96	2151.12
ENSG00000146828.18	843.439	1012.64	880.601	508.983	686.506	939.25	923.626	455.82
ENSG00000236305.1	6.08641	3.0077	9.16512	2.23802	4.51755	4.51755	7.5297	1.5054
ENSG00000087077.14	3732.19	3803.63	2645.41	2648.45	2999.29	3415.28	3518.43	2751.49
ENSG00000087087.20	4733.06	2784.96	2817.26	2845.72	4108.34	2498.44	3328.8	2771.84
ENSG00000176125.7	33.2534	23.7658	30.0908	21.3939	24.9606	21.2703	34.1864	23.1155
ENSG00000087085.16	24.9706	37.7289	133.841	33.4761	30.2462	31.0971	180	40.4567
ENSG00000169894.18	72.2847	6.41033	6.41033	55.8161	66.373	10.1591	12.0646	58.7508
ENSG00000205277.9	1.97697	0.123799	2.90355	2.90355	1.26437	0.443796	6.18782	2.08494
ENSG00000169871.13	2754.11	2675.24	2823.22	2431.86	2205.72	2201.54	2657.77	2466.07
ENSG00000106366.9	975.567	8241.13	3003.59	2204.15	1005.76	7174.28	5452.76	2937.58
ENSG00000106367.15	1851.66	1335.97	1402.13	1489.49	1380.21	1219.88	2007.03	1256.56
ENSG00000264425.1	2.08973	0.113756	1.10174	2.08973	4.33768	0.323982	3.53494	0.323982
ENSG00000128564.7	303.086	811.863	1564.63	762.688	394.166	917.523	2743.6	845.42
ENSG00000167011.9	1.11209	9.47993	9.47993	4.83113	3.05139	2.22832	19.5128	3.05139
ENSG00000213394.3	1.49452	0.00429652	6.7103	0.749408	0.497181	2.0357	2.0357	0.497181
ENSG00000106397.12	3806.58	5430.27	9371.2	3473.95	3350.52	5542.39	11976.4	3518.34
ENSG00000106400.12	1592.48	1990.94	1141.29	1389.11	1193.13	1537.87	1570.42	1504.12
ENSG00000106404.14	280.222	268.88	292.375	227.561	222.47	228.608	305.768	258.42
ENSG00000214253.9	861.63	958.633	1293.81	606.13	726.121	799.603	1620.57	588.449
ENSG00000232445.2	148.637	42.5465	25.7553	55.5216	102.207	39.9954	29.2692	82.8999
ENSG00000128581.17	604.8	517.895	795.651	462.514	541.949	499.367	937.112	486.592
ENSG00000160963.14	3.66799	246.826	14.273	8.97051	22.952	148.865	22.952	17.2287
ENSG00000106436.7	4.75829	0.924586	0.157844	2.45807	2.36232	0.328977	0.328977	3.37898
ENSG00000257923.12	1781.12	2054.13	1753.59	1349.06	1807.97	1844.68	1715.68	1410.49
ENSG00000272219.1	2.88255	11.1236	2.88255	2.88255	5.27439	5.27439	3.63935	3.63935
ENSG00000261535.1	8.07031	27.5314	5.8248	5.07629	9.0205	12.6952	10.8579	9.0205
ENSG00000160999.10	124.342	138.282	94.8221	119.422	115.184	101.137	152.056	124.841
ENSG00000170409.7	7.62101	6.8379	2.92234	1.35612	5.38914	0.650457	7.28461	3.49367
ENSG00000260097.3	13.971	4.79661	10.9129	9.38381	9.65312	5.47185	11.7438	9.65312
ENSG00000128563.13	653.323	638.294	628.802	557.612	534.272	567.481	642.2	463.704
ENSG00000239969.5	2.53147	2.53147	0.952546	0.163085	3.04466	0.249752	1.18139	1.18139
ENSG00000239486.1	8.15736	5.63807	3.95854	3.95854	8.6892	1.80649	6.10818	4.38751
ENSG00000239480.1	2.051	3.09306	2.051	2.051	2.89592	1.29233	2.09413	4.49951
ENSG00000160991.16	1550.3	2375.52	1963.32	1393.39	1284.03	1945.86	2440.24	1337.19
ENSG00000160993.4	363.121	262.197	257.678	216.254	279.913	231.902	287.915	218.185
ENSG00000161036.13	1347.84	785.119	1033.02	821.477	1163.4	737.974	1444.12	830.383
ENSG00000005075.15	907.251	880.118	806.941	630.166	720.312	724.649	1001.37	570.242
ENSG00000170667.15	6.59228	18.8859	14.7881	4.95313	8.89758	11.5267	24.6724	8.0212
ENSG00000168255.20	16.0775	16.0775	16.0775	12.6285	8.63467	16.9318	16.1021	11.9535
ENSG00000205238.9	16.917	17.762	16.072	11.847	15.4214	8.66037	19.6471	12.0409
ENSG00000285437.1	22.2234	36.7786	21.4573	24.5216	26.4594	16.6973	18.6497	29.388
ENSG00000105808.18	13.3439	12.5488	15.7292	3.80297	5.34355	15.3513	14.4415	4.43375
ENSG00000228049.7	4.92512	10.9407	13.1966	8.68488	8.3162	9.85594	9.85594	9.85594
ENSG00000233297.4	4.6498	2.07552	5.50789	0.359343	2.34149	3.18503	9.08981	1.49794
ENSG00000286830.1	2.17257	1.34519	3.82733	0.517814	1.25647	4.47968	5.28549	3.67388
ENSG00000222011.9	80.3145	93.8112	116.306	63.0686	80.45	81.5696	89.4067	59.1779
ENSG00000213385.3	7.538	7.538	7.538	9.27138	4.02524	5.66758	8.95226	8.13109
ENSG00000161040.16	8.91859	8.91859	22.269	4.74658	9.00747	9.86965	27.9754	6.42093
ENSG00000128606.13	463.365	2119.71	1169.56	413.611	480.734	2140.01	1605.93	497.933
ENSG00000230257.5	1.66848	2.47366	0.0581253	1.66848	0.309462	2.95545	0.309462	0.309462
ENSG00000170632.14	742.81	617.739	366.829	560.19	636.729	593.703	480.365	701.794
ENSG00000233025.1	9.24446	3.36616	5.88543	10.924	16.0046	6.45869	9.64066	15.2091
ENSG00000161048.12	408.091	313.418	260.308	216.435	353.52	323.856	217.472	299.306
ENSG00000224415.1	3.80484	9.30395	3.80484	4.59042	8.19471	1.70493	4.48626	3.55915
ENSG00000236848.2	0.981428	1.83789	1.83789	0.981428	1.10938	1.95813	0.260621	1.95813
ENSG00000170629.14	81.5108	14.3928	55.4532	54.6636	82.6389	27.0274	68.736	67.8091
ENSG00000105819.14	1705.36	1149.45	1278.31	1195.15	1326.63	1199.51	1343.89	1320.35
ENSG00000105821.15	1851.15	1174.5	1286.36	1321.32	1369.11	851.759	1375.71	1517.06
ENSG00000161057.13	6225.8	3857.84	4579.61	4140.78	4965.2	3459.6	5590.06	3994.37
ENSG00000235354.1	2.07757	1.21243	4.67299	1.21243	3.80389	2.97509	6.29029	0.488689
ENSG00000189056.15	3.95477	3.05809	7.54152	0.368028	1.66916	4.97079	12.3995	1.66916
ENSG00000164815.11	876.242	535.655	467.693	582.766	756.564	517.081	540.322	736.355
ENSG00000197258.5	32.9062	23.9539	34.3983	34.3983	31.6017	29.3572	28.235	24.8682
ENSG00000225329.3	3.99027	0.653163	29.8529	3.15599	3.19499	3.19499	39.4481	4.92133
ENSG00000237513.2	3.13877	1.53656	14.3542	1.53656	9.96619	0.946333	14.4761	3.65229
ENSG00000228393.4	62.4823	84.6656	159.138	90.2114	52.1494	68.7974	145.563	113.192
ENSG00000239569.3	20.4864	24.4389	27.6009	32.3439	28.5209	19.2945	30.3662	22.0624
ENSG00000005483.21	1863.89	1845.31	1961.26	1524.95	1644.93	1610.94	1810.02	1715.33
ENSG00000272918.1	26.122	27.6533	25.3564	25.3564	21.6872	12.6458	17.92	23.1941
ENSG00000135250.17	1925.55	1441.01	1909.29	1953.2	1702.74	1287.38	1787.91	2078.58
ENSG00000271482.1	1.89431	0.184108	0.184108	0.184108	3.38703	0.970294	0.970294	0.970294
ENSG00000244490.1	3.35161	0.24861	1.02436	1.02436	3.07457	2.09241	1.11026	1.11026
ENSG00000242154.1	2.76004	1.01034	1.01034	0.135491	3.61014	0.276751	2.77679	0.276751
ENSG00000091127.14	1153.78	792.809	551.352	1063.34	1038.74	719.448	653.977	1299.73
ENSG00000223886.3	2.60621	0.033156	0.890841	0.890841	3.65622	0.26011	0.26011	0.26011
ENSG00000135249.8	754.002	406.327	592.884	525.816	686.048	479.914	662.693	611.921
ENSG00000185055.11	18.5272	14.7283	10.9295	17.0077	16.6405	15.4926	13.1967	16.6405
ENSG00000272604.1	56.2717	65.7931	47.5436	60.2389	50.0205	45.5085	54.5326	66.2639
ENSG00000231167.3	24.6273	14.2921	22.0435	21.1822	31.0151	17.0537	27.7301	21.16
ENSG00000146776.15	716.504	335.273	344.985	580.523	708.047	331.966	367.698	702.687
ENSG00000128536.16	327.385	309.182	426.741	268.985	247.66	282.711	369.838	282.711
ENSG00000008282.9	3179.07	2204.99	2487.48	2370.37	2714.94	2180.6	2915.2	3040.71
ENSG00000242562.1	0.0829195	0.0829195	2.61186	0.9259	0.22035	0.22035	3.6393	1.07509
ENSG00000105835.13	2072.51	1916.01	3059.23	2903.68	1884.12	2137.96	4476.66	3125.02
ENSG00000253276.4	664.454	832.644	1211.51	803.168	585.493	765.306	1447.42	726.473
ENSG00000228742.11	2.8252	1.10353	2.8252	4.54687	0.549968	1.39721	4.78619	4.78619
ENSG00000105851.11	504.779	84.8205	148.211	129.194	528.816	136.836	188.364	288.66
ENSG00000005249.13	116.823	120.856	234.568	91.8229	111.932	137.917	257.092	122.684
ENSG00000105856.14	234.713	494.757	372.336	204.308	194.745	479.73	421.458	225.702
ENSG00000272072.1	2.23751	7.67134	7.67134	8.4476	2.00533	8.39072	2.00533	5.65412
ENSG00000164597.15	1185.79	784.524	944.101	796.144	1012.94	800.742	1110.57	885.421
ENSG00000172209.6	1.06385	0.288687	1.83901	1.06385	1.89471	1.02011	1.89471	1.89471
ENSG00000105865.11	126.579	125.687	105.183	124.796	132.29	69.1116	99.4699	126.546
ENSG00000288558.2	74.6633	88.6178	62.2593	42.8781	63.7145	80.4792	74.5623	44.9774
ENSG00000272854.1	0.238536	3.73411	3.73411	1.11243	1.31867	1.31867	7.16009	2.15316
ENSG00000075790.12	12.9653	10.1193	15.8113	15.8113	19.0406	6.77161	19.0406	13.3151
ENSG00000238832.1	18.3627	4.08113	9.63507	10.4285	14.2896	15.215	3.18448	13.3641
ENSG00000250474.2	8.68598	3.35458	3.35458	6.90885	5.26381	3.61962	6.90801	13.4848
ENSG00000091137.14	2.41084	0.158201	2.41084	3.16171	1.35764	0.352859	0.352859	2.36242
ENSG00000241764.4	33.6546	37.3342	54.8121	29.0552	23.289	33.1909	73.6237	33.1909
ENSG00000105879.12	801.905	620.749	664.877	552.622	739.327	622.929	658.44	774.839
ENSG00000091140.14	3660.68	1996.69	2956.29	3200.51	3019.28	1876.53	3059.75	3429.69
ENSG00000091136.15	7783.69	9534.57	14942.5	7017.63	6288.85	10313.3	13707.8	7377.39
ENSG00000273055.1	23.7242	38.9287	48.8115	16.122	11.6819	22.9702	34.2585	34.2585
ENSG00000238297.2	0.0962413	1.61019	0.853216	3.88112	0.25964	0.25964	2.42594	1.34279
ENSG00000091128.13	11.7978	8.86713	12.7747	11.7978	8.74888	10.3829	7.93186	17.7362
ENSG00000091129.21	3020.22	2579.29	5828.18	2334.59	2974.88	3123.1	5190.9	2947.09
ENSG00000135241.17	1040.43	732.696	1033.13	676.669	757.043	740.124	1214.74	821.156
ENSG00000231006.1	0.128641	0.128641	1.67171	2.44324	0.132003	2.15926	1.14563	1.14563
ENSG00000177683.14	967.241	653.202	686.646	700.512	703.243	589.717	584.437	987.498
ENSG00000128590.5	659.131	2237.94	886.354	813.486	533.203	2046.78	1187.33	924.727
ENSG00000225647.2	1	1	3	1	1	1	1	1
ENSG00000205174.4	9.27416	7.59799	4.24564	11.7884	8.33454	7.47302	2.30391	13.5036
ENSG00000279043.1	6.25931	0.205166	0.961934	0.961934	3.73481	1.29151	1.29151	2.51316
ENSG00000229603.1	5	0	2	2	0	0	0	0
ENSG00000184903.10	194.79	283.54	91.3767	258.844	111.267	214.521	106.442	259.876
ENSG00000173114.13	3.75642	21.7118	24.9764	11.918	3.49042	27.3449	25.5779	13.2089
ENSG00000128512.23	747.921	545.092	1247.84	778.219	750.092	632.175	1506.8	1029.19
ENSG00000287011.1	5.47646	3.87046	4.67346	2.26446	2.32988	4.14014	5.9504	4.14014
ENSG00000225572.1	4	0	1	1	1	1	1	1
ENSG00000234358.1	0.0851566	0.9015	2.53419	0.9015	1.11032	0.226025	2.87892	0.226025
ENSG00000198839.10	438.486	323.792	411.952	405.961	339.69	263.697	418.216	465.5
ENSG00000226851.1	3.47194	1.15292	2.69893	1.92592	3.14464	1.16586	2.15525	2.15525
ENSG00000006652.15	352.896	305.959	268.225	330.808	250.083	225.319	297.958	420.949
ENSG00000181016.9	8.411	9.54541	8.411	7.27659	7.38569	9.70943	9.70943	14.3569
ENSG00000223646.2	3.50923	0.427237	3.50923	7.36173	5.45786	2.45404	0.4515	4.45659
ENSG00000146802.13	794.788	451.996	314.88	381.127	682.002	442.933	308.647	484.643
ENSG00000164603.12	115.915	223.098	350.622	92.4441	124.596	205.091	337.334	114.055
ENSG00000164604.14	14.7587	7.99211	10.5296	3.76301	11.0638	17.8768	11.9154	2.54755
ENSG00000214194.9	871.565	460.068	464.928	714.419	669.846	350.324	408.903	893.511
ENSG00000128573.26	3.06026	3.06026	2.00573	4.11479	2.26447	0.653561	4.68084	6.29175
ENSG00000135272.12	2379.07	1348.31	2054.97	2267.98	1484.98	1444.45	1856.66	2899.25
ENSG00000225535.7	6.99616	3.23205	10.7603	14.5244	2.19713	3.21115	8.28125	9.29527
ENSG00000105967.16	381.623	47.9308	88.1907	184.195	267.878	71.6203	56.7523	267.878
ENSG00000279086.1	42.192	47.5831	56.0548	47.5831	28.8313	30.474	43.6161	47.723
ENSG00000135269.18	2889.04	4169.71	2259.87	3862.7	2682.68	3590.51	2515.03	4477.28
ENSG00000243243.5	11.044	4.44942	11.8683	6.92239	6.63102	7.506	5.75603	15.3809
ENSG00000237813.4	50.4724	25.9906	18.0932	43.3647	52.5392	27.3225	18.9169	37.596
ENSG00000237870.6	15.3787	3.97192	6.25328	7.01373	11.7791	10.6413	7.22814	9.5036
ENSG00000105971.15	8889.22	4492.62	1808.27	4101.91	7573.39	4240.46	2407.83	6543.21
ENSG00000105974.13	65957	28167.9	13952.4	46084.4	59220.7	28984.8	22263.1	66029.3
ENSG00000235427.1	48.1775	4.99729	9.79509	13.7933	52.3855	8.76874	14.2208	21.4903
ENSG00000231210.3	6.16424	2.59502	4.37963	5.27194	8.13759	9.69967	3.45137	6.57552
ENSG00000105976.16	292.033	721.242	823.959	408.506	335.068	945.695	1410.25	682.288
ENSG00000198898.14	2808	2292.39	3190.57	1998.22	2046.54	2105	3565.45	2451.35
ENSG00000235945.1	0.976692	0.976692	2.5786	0.976692	2.02759	0.211769	2.02759	1.11968
ENSG00000227199.1	13.0284	17.0484	23.4805	9.00828	8.79145	23.8692	13.2261	6.13066
ENSG00000004866.22	564.117	399.014	382.425	614.675	499.421	387.226	483.527	648.079
ENSG00000226367.6	1.69602	6.35726	0.919143	0.919143	1.44084	0.474423	5.30651	0.474423
ENSG00000287829.1	0.965395	9.22124	3.21699	1.71593	4.05276	0.5765	4.05276	0.5765
ENSG00000001626.16	32.5048	16.2211	41.3867	32.5048	26.4176	23.0632	27.5358	15.2362
ENSG00000077063.11	719.925	444.943	1032.03	710.835	649.807	515.16	587.913	865.893
ENSG00000128534.8	1399.88	1115.93	1265.28	1319.99	1138.63	1038.59	1195.79	1548.87
ENSG00000106013.15	27.4839	9.91284	15.2605	28.2478	19.8229	8.72968	13.772	24.8653
ENSG00000225546.6	10.7842	2.35429	4.04027	6.56923	9.7013	2.84656	1.98972	12.2718
ENSG00000106025.9	126.793	267.076	177.585	81.6446	93.755	292.496	175.589	128.827
ENSG00000071243.16	345.481	201.305	203.643	224.685	328.906	207.32	219.965	254.982
ENSG00000106034.18	8.96593	21.0556	86.7934	21.8112	20.5613	19.362	55.3426	28.9568
ENSG00000002745.13	0.111715	1.65092	8.57732	0.881316	0.570482	1.584	6.65162	0.570482
ENSG00000196937.11	1212.25	2155.41	2220.85	1836.38	933.079	1982.25	2390.89	1530.73
ENSG00000106278.12	60.2359	20.6208	86.3459	30.5246	39.5023	31.2427	140.27	37.8504
ENSG00000008311.16	1881.22	966.86	1624.28	1618.73	1709.06	845.094	1088.85	1752.4
ENSG00000128610.12	1423.55	199.369	214.405	1401.4	1272.33	299.144	326.151	1591.76
ENSG00000230316.7	4304.66	445.559	506.631	2134.69	3572.05	637.599	650.574	2118.8
ENSG00000081803.16	3667.47	1443.61	1519.78	4093.52	3038	1554.74	1470.64	4440.87
ENSG00000240499.7	26.8643	15.6472	15.6472	42.3957	31.0112	11.6062	16.6683	54.6348
ENSG00000188050.3	11.8338	5.06685	5.06685	16.3451	10.5478	3.74721	6.01409	9.41441
ENSG00000235631.2	28.3164	6.25192	9.40399	21.2242	19.9716	8.69312	8.69312	28.4305
ENSG00000164675.11	5.29715	2.03416	4.4814	6.92865	7.83025	3.47682	1.73544	1.73544
ENSG00000128609.16	2381.39	1643.51	1982.07	1866.25	1853.6	1358.72	1995.25	2299.79
ENSG00000170807.12	2.6079	1.74333	2.6079	5.20159	0.664692	0.664692	0.664692	6.53146
ENSG00000106299.8	1531.72	1372.64	1644.47	1106.99	1234.35	1299.63	1628.01	1458.3
ENSG00000272686.1	101.129	54.1287	59.8011	88.9738	73.9928	41.0503	69.5411	107.826
ENSG00000241345.1	3.07339	1.59926	0.125135	3.81046	1.59894	0.390338	0.390338	1.59894
ENSG00000234224.3	512.946	108.424	71.0114	312.634	430.108	104.165	77.0838	344.028
ENSG00000242593.7	22.317	7.30368	4.93315	8.88403	17.2246	8.84095	5.11488	20.0192
ENSG00000170775.3	21.9332	31.1157	16.5768	45.6547	18.5015	36.3809	22.7084	33.2257
ENSG00000128513.16	556.021	442.299	300.937	454.145	452.597	444.189	302.195	546.948
ENSG00000224897.8	6.3798	6.3798	5.5044	4.62901	2.80538	7.72247	4.44441	2.80538
ENSG00000179603.18	4.77101	3.12481	3.12481	8.0634	1.66086	5.1627	8.66455	5.1627
ENSG00000048405.10	647.947	396.161	416.619	414.258	546.581	357.445	501.415	594.571
ENSG00000279265.1	5.45858	8.47183	8.47183	8.47183	7.221	7.221	8.48808	7.221
ENSG00000224138.1	20.0749	12.2297	20.0749	12.2297	14.7215	10.0056	16.6079	20.3806
ENSG00000280347.1	91.1486	49.3842	60.9854	46.2906	86.416	69.5111	65.5334	53.6005
ENSG00000179562.3	823.129	618.285	769.691	910.573	673.945	653.388	938.502	866.107
ENSG00000004059.11	1490.74	1782.79	2333.68	1099.92	1184.64	1445.46	2821.17	1059.34
ENSG00000197157.11	7209.41	6988.38	6458.95	5028.28	6196.46	6981.1	8533.45	5113.04
ENSG00000279078.1	15.0806	26.0791	6.43899	13.5094	11.104	15.8466	11.104	26.2801
ENSG00000128594.8	251.366	114.503	109.889	133.725	190.647	91.4314	180.312	162.743
ENSG00000106344.8	2442.74	1022.8	1091.27	1374.48	2251.97	1064.26	1206.98	1527.61
ENSG00000224940.9	1909.23	201.086	209.694	1558.68	1711.96	273.729	290.965	1562.58
ENSG00000106348.18	3255.32	1342.76	1003.39	2754.72	2710.43	1188.97	1401.49	2556.43
ENSG00000135245.10	322.233	271.498	217.642	269.937	239.935	205.134	278.498	299.19
ENSG00000165055.16	893.748	1004.18	599.255	915.15	705.295	775.823	716.342	1267.82
ENSG00000276988.1	3.83797	3.83797	1.9868	1.06122	2.22076	1.39777	1.39777	7.15873
ENSG00000273270.1	61.3233	135.197	123.654	45.1633	51.1206	116.704	115.68	80.8382
ENSG00000280828.1	4.14163	3.37773	4.14163	0.322109	4.36746	1.39869	1.39869	1.39869
ENSG00000213280.2	4.40958	1.09002	1.09002	1.09002	2.10306	1.23996	5.55549	1.23996
ENSG00000242588.6	15.6514	9.71693	15.6514	17.347	21.9678	14.3197	16.0193	10.9205
ENSG00000243302.3	131.081	67.9505	104.5	102.008	140.821	77.428	65.2704	118.242
ENSG00000230715.3	92.3955	90.5717	67.775	79.6293	101.617	81.1782	65.6448	110.61
ENSG00000229413.2	7.13142	9.17127	8.15135	7.13142	7.2408	10.4313	6.44317	11.2289
ENSG00000243679.1	126.217	113.256	78.9452	88.0947	102.38	98.253	71.4258	106.507
ENSG00000281490.1	161.759	119.852	142.782	74.7815	161.17	143.559	153.755	87.9451
ENSG00000271553.1	6.95981	13.1806	5.4046	4.627	11.1615	8.25498	5.34847	11.1615
ENSG00000205085.12	31.7429	51.8358	55.8543	32.5466	22.3216	32.1282	58.8735	41.0433
ENSG00000271344.1	1.72676	16.9786	16.216	3.25195	1.11707	10.5762	13.7293	5.32113
ENSG00000135248.15	2.56611	0.226714	1.00651	2.56611	3.09235	1.15304	1.15304	1.15304
ENSG00000128595.17	9902.11	10719.3	12163.8	8490.19	8499.82	11633.8	13889.4	8653.59
ENSG00000244218.3	10.3819	3.42377	8.06249	3.42377	6.40249	7.40745	9.41736	3.38762
ENSG00000128596.17	39.8234	41.3464	89.3221	43.631	59.0374	45.7005	70.1516	41.2548
ENSG00000128591.16	747.564	2687.5	2248.7	604.791	629.863	2356.4	2888.47	634.357
ENSG00000135253.15	9.06952	22.799	15.9343	4.49301	9.89029	15.3533	18.6312	8.79768
ENSG00000128524.5	942.715	999.723	834.398	588.446	843.653	889.71	1232.09	801.073
ENSG00000272899.4	4.71373	17.6702	12.0017	8.76261	3.45172	8.81405	14.1764	17.7513
ENSG00000128604.20	1.56157	12.7019	7.13172	2.48993	2.24288	22.5823	10.3786	2.24288
ENSG00000275106.1	2.81664	2.02279	2.81664	6.78593	4.2273	1.46879	1.46879	6.0663
ENSG00000064419.13	3734.07	1381.65	3056.75	2709.38	3522.25	1523.06	3407.72	3000.8
ENSG00000244556.1	1.14603	1.97476	2.80349	1.97476	2.90344	1.17899	2.90344	2.04122
ENSG00000230359.5	5.3943	3.09944	23.7532	5.3943	7.76186	13.126	18.4902	7.76186
ENSG00000230626.4	4.41042	2.11133	4.41042	2.87769	3.2296	2.24135	2.24135	4.21785
ENSG00000158457.6	41.4634	48.5277	40.6785	28.9047	42.795	42.795	45.6454	29.4929
ENSG00000128602.11	1099.34	1331.9	844.215	849.66	999.172	1247.45	935.66	743.2
ENSG00000243230.1	11.579	14.5289	11.579	7.15397	9.04392	9.04392	10.0891	5.90827
ENSG00000158467.16	1067.13	449.665	1184.48	868.661	1090.72	548.966	1183.83	1015.48
ENSG00000286722.1	25.1847	5.3922	2.91813	7.86627	29.9341	5.55815	2.94643	15.1344
ENSG00000238072.1	1.88746	1.02665	2.74827	1.02665	0.321419	1.16782	2.86063	2.86063
ENSG00000128578.10	452.989	251.031	196.51	260.246	437.771	306.661	378.087	320.359
ENSG00000240204.3	20.4178	62.6156	12.6034	19.6364	18.4741	59.7999	33.8511	25.2015
ENSG00000273329.1	71.4335	47.2735	72.2129	48.0528	76.3018	54.0505	55.9854	49.2132
ENSG00000106459.15	744.176	418.245	497.05	445.024	612.649	384.736	560.946	503.968
ENSG00000186591.13	1708.17	3600.63	3454.13	1536.2	1491.82	3563.54	3519.46	1665.39
ENSG00000244036.3	4.64096	2.44284	2.44284	1.71013	1.5535	2.50456	0.602429	0.602429
ENSG00000091732.17	892.324	540.596	578.994	646.575	727.297	463.063	662.255	690.711
ENSG00000128607.14	1217.41	836.78	1139.39	494.763	1078.74	882.143	1273.45	570.789
ENSG00000146842.17	931.034	462.554	574.287	660.481	908.758	529.327	614.45	881.592
ENSG00000240571.1	8.50805	2.9265	9.30541	6.91332	10.0459	2.21068	4.82242	1.3401
ENSG00000158516.12	4.57678	19.1617	14.872	4.57678	4.80444	23.6622	27.7617	13.0035
ENSG00000128510.12	170.377	5071.01	1168.94	197.299	376.85	6018.21	2376.32	438.562
ENSG00000158525.16	1.08449	27.8122	2.65671	0.298383	1.87433	26.4779	2.82062	2.82062
ENSG00000106477.20	707.065	547.612	620.625	626.499	630.51	510.83	661.506	726.081
ENSG00000106484.16	768.485	7910.84	575.825	1187.08	944.481	6612.99	1120.91	1477.74
ENSG00000270823.1	0.155969	5.10783	0.155969	0.981279	0.380311	6.46786	0.380311	2.11961
ENSG00000158623.14	569.715	402.518	471.544	519.863	499.393	397.379	500.414	508.575
ENSG00000270953.1	6.5276	27.9568	4.94025	4.14658	3.88117	27.9203	7.5795	4.80575
ENSG00000286214.1	18.5316	323.835	44.5475	24.653	35.02	236.976	48.6941	38.1756
ENSG00000285106.2	32.0285	46.068	48.5456	25.4217	17.4447	43.5416	52.2406	28.7533
ENSG00000232716.2	1.86107	2.64166	5.76404	0.299878	1.34599	4.23665	4.23665	0.382436
ENSG00000233559.2	18.2001	9.159	8.33708	19.022	11.8691	5.72662	23.2766	13.6241
ENSG00000226380.9	32.5592	50.8931	18.0449	21.8644	33.0687	41.7436	21.1407	31.9843
ENSG00000271204.1	5.83682	3.55428	2.79343	5.07597	3.45689	2.5668	4.34699	0.78662
ENSG00000273319.1	20.3698	95.4535	15.114	36.1374	19.01	41.2696	25.5569	51.7447
ENSG00000231721.7	100.236	100.236	106.845	122.894	78.7534	78.7534	102.547	142.75
ENSG00000199627.1	1.17021	5.89882	1.95831	1.95831	1.31808	5.08018	1.31808	4.13966
ENSG00000128585.18	1632.7	862.079	1448.3	1563.45	1608.34	1097.85	1485.82	1958.14
ENSG00000236753.7	70.2569	77.2983	107.811	81.2102	58.1792	76.9982	93.9354	89.2306
ENSG00000273489.1	10.4658	4.16438	8.10274	12.8288	8.28762	8.28762	11.0593	14.755
ENSG00000128567.17	2019.54	6737.58	5527.09	2413.42	1837.38	7454.55	8157.22	2755.61
ENSG00000213261.3	8.61393	7.06656	9.38762	3.19812	3.835	9.36051	2.91409	4.75592
ENSG00000236281.1	0.976108	1.86857	0.976108	0.0836511	0.216269	1.87508	2.70449	0.216269
ENSG00000224865.8	6.1864	92.0608	59.7594	5.39856	8.60112	78.2591	78.2591	14.2491
ENSG00000221866.9	22.7567	305.156	293.389	32.9545	29.6264	248.124	311.774	46.7262
ENSG00000106554.13	3203.66	1905.21	2139.66	2547.04	2763.63	1734.06	2555.78	2693.7
ENSG00000227197.1	2.42859	0.876764	0.100853	1.65268	1.17401	0.21653	2.13149	0.21653
ENSG00000283041.1	228.109	172.764	175.927	174.345	157.227	147.56	217.866	142.287
ENSG00000237821.1	2.01245	3.65573	3.65573	1.19081	1.30167	3.05587	4.81007	2.17877
ENSG00000131558.15	1843.83	1588.73	2014.95	1834.23	1616.08	1485.41	1948.54	1884.54
ENSG00000226205.1	0.0939617	1.01838	1.94279	1.01838	2.68421	0.234581	2.68421	0.234581
ENSG00000155530.3	21.4181	19.0108	23.8255	14.1962	14.3142	12.5422	19.6303	24.0604
ENSG00000205060.11	986.978	657.911	837.543	546.415	927.674	643.746	847.975	632.787
ENSG00000085662.14	2792.17	3394.88	1943.86	2141.91	1986.57	3086.79	3068.34	2472.1
ENSG00000198074.10	4.29061	1.16057	2.72559	1.94308	2.19235	4.10181	2.19235	1.23763
ENSG00000172331.12	485.471	314.091	382.643	346.844	341.737	258.706	411.092	343.69
ENSG00000122786.20	7546.1	18998.7	9264.18	5799.02	5618.77	14998	7734.62	7000.29
ENSG00000286458.1	2.51887	3.29431	0.192563	1.74344	3.17317	1.25564	1.25564	0.296878
ENSG00000146856.14	52.3548	32.3674	38.7634	42.7608	50.2053	26.5884	26.5884	38.8342
ENSG00000122783.17	273.614	121.347	221.296	173.664	208.895	153.048	269.556	150.159
ENSG00000146859.6	178.211	69.2412	211.618	137.646	181.692	114.613	237.743	118.289
ENSG00000272941.1	2.85665	2.85665	4.49117	2.03938	2.2363	2.2363	4.87809	2.2363
ENSG00000287733.1	6.18838	3.82509	10.915	4.61285	2.86806	3.77964	10.1607	2.86806
ENSG00000105875.14	238.161	251.918	368.849	205.298	187.539	237.071	314.342	195.464
ENSG00000080802.19	594.657	501.966	625.828	509.348	594.985	444.788	541.406	626.605
ENSG00000155561.15	4906.1	2069.12	3163.91	2932.04	4510.09	2310.88	3451.54	3701.76
ENSG00000243317.8	917.892	835.677	842.144	751.615	748.149	707.737	946.908	983.196
ENSG00000164707.15	10.1061	8.59552	18.4144	5.57432	7.7018	10.0571	13.59	7.7018
ENSG00000189320.9	0.362936	4.1462	3.20038	0.362936	0.526174	4.5152	9.30204	2.12179
ENSG00000224746.2	2.2221	1.13256	1.13256	2.2221	3.54255	0.398013	4.32868	1.97028
ENSG00000105887.11	6901.01	3515.87	5071.37	4670.05	5971.66	3767.08	6527.9	5955.93
ENSG00000230649.3	6.50226	1.98637	7.25491	2.73902	5.72133	1.65554	2.67199	1.65554
ENSG00000232053.7	44.813	16.5036	24.1548	22.6245	33.0485	17.045	33.0485	26.6471
ENSG00000181072.12	34.1975	7.07833	8.77328	32.5026	32.8992	14.2749	9.1956	53.2166
ENSG00000105894.12	12.4534	169.104	75.2725	11.6582	13.8309	151.971	129.869	21.1984
ENSG00000157680.16	3.29575	5.30564	8.32047	4.30069	5.99214	3.59728	14.7733	5.19385
ENSG00000279483.2	48.895	25.3105	42.1566	34.5758	41.9477	25.8914	57.1589	48.7082
ENSG00000230383.1	5.69492	3.97355	3.11286	3.97355	4.95019	3.26271	3.26271	6.63767
ENSG00000182158.15	783.32	1310.25	1442.78	813.04	732.818	1455.24	1352.17	798.822
ENSG00000213237.4	1.74474	2.52008	0.969404	1.74474	2.0926	0.303454	1.19803	1.19803
ENSG00000122779.18	843.908	726.745	783.743	622.248	783.846	600.337	815.358	743.066
ENSG00000122778.10	82.2744	102.468	176.783	79.8511	86.0961	138.952	178.371	70.8663
ENSG00000146858.8	230.287	105.649	199.716	148.763	268.461	188.914	190.742	174.284
ENSG00000105939.14	1167.79	1447.91	1232.43	804.673	1181.32	1524.36	1353.29	919.251
ENSG00000229677.1	3.65498	1.97469	2.81484	1.13454	2.14218	4.7212	1.2825	2.14218
ENSG00000105948.13	378.65	274.669	355.121	217.744	337.893	245.898	324.43	282.92
ENSG00000239254.1	2.2238	5.23731	4.48393	2.97718	3.20443	4.4423	3.20443	3.20443
ENSG00000157741.15	438.772	369.908	632.982	409.369	456.035	403.009	596.103	426.021
ENSG00000164898.13	5.73472	10.499	6.52877	6.52877	8.25006	2.91312	8.25006	4.6921
ENSG00000146963.18	705.532	631.384	621.817	499.034	677.155	595.195	656.21	468.613
ENSG00000273391.1	3.62806	8.3781	15.5032	9.96145	6.8504	5.00076	16.0986	6.8504
ENSG00000064393.16	1581.35	1389.12	2715.55	1406.67	1552.99	1468.75	2810.09	1637.22
ENSG00000059377.18	35.1468	15.1506	16.6888	14.3816	11.0381	20.3079	25.4578	25.4578
ENSG00000059378.13	449.609	397.045	300.547	510.804	419.906	431.329	335.179	521.768
ENSG00000006459.11	285.331	173.883	264.539	307.787	248.724	175.107	306.751	350.054
ENSG00000260231.2	71.7858	17.3803	24.9366	60.4513	51.6377	21.0702	38.7053	46.935
ENSG00000157800.18	879.308	784.474	1018.29	658.573	725.758	847.588	1108.02	716.93
ENSG00000133606.11	1704.53	1554.26	2474.58	1570.39	1432.66	1515.52	2811.47	1571.91
ENSG00000146966.13	15.5753	240.782	97.1719	18.0232	19.8973	261.496	182.139	21.6608
ENSG00000133597.11	291.318	286.523	212.191	234.57	199.574	247.745	304.097	254.107
ENSG00000090266.13	936.134	985.659	798.289	811.496	651.025	778.894	982.284	899.04
ENSG00000240889.1	0.711197	9.2665	7.71099	3.04446	1.57598	8.42172	7.44376	3.53191
ENSG00000157764.14	636.826	506.816	755.936	524.722	576.451	513.04	734.491	622.302
ENSG00000090263.16	765.182	545.161	811.631	667.395	602.024	503.088	878.694	620.41
ENSG00000261115.6	21.1066	18.8302	10.4837	43.1109	25.8711	14.687	14.687	30.3448
ENSG00000006530.18	856.634	574.946	643.572	699.431	763.155	503.575	614.305	790.384
ENSG00000244701.1	2.0528	0.412624	2.0528	2.87289	4.50675	2.02095	2.84955	2.02095
ENSG00000257093.7	574.948	435.307	564.634	324.228	554.569	466.639	600.849	342.61
ENSG00000270157.1	25.4114	14.0525	26.1687	20.8678	20.1523	18.0141	24.4286	15.876
ENSG00000228775.8	12.6266	24.2994	17.2957	16.5175	8.95898	21.545	10.757	14.353
ENSG00000214102.7	0.0959746	3.06614	3.06614	0.838515	0.293731	1.50969	0.293731	1.50969
ENSG00000106028.11	2750.09	2365.88	2338.04	1925.19	1899.36	1879.08	2768.74	1910.83
ENSG00000127364.4	14.7802	13.9551	3.2291	17.2555	8.19987	15.1914	5.57805	23.0568
ENSG00000127366.5	2.94428	2.94428	0.622678	5.26589	5.05234	2.12613	4.07694	4.07694
ENSG00000106123.12	8.72061	2.091	5.77412	5.77412	5.01183	3.96067	1.85834	1.85834
ENSG00000165125.22	1.81171	3.34641	0.277008	4.88111	4.36847	1.33583	1.33583	1.33583
ENSG00000197993.9	1.11167	3.56848	8.48211	3.56848	0.834635	2.59196	9.62125	1.7133
ENSG00000197448.14	822.075	1257.28	735.495	1062.66	768.029	1030.27	688.955	1064.3
ENSG00000178826.11	0.144607	1.70107	4.03576	0.922838	0.285625	2.22208	3.19031	0.285625
ENSG00000106144.20	1501.6	911.364	945.989	1111.87	1595.68	1095.21	1026.97	1420.69
ENSG00000239419.3	1.17852	0.402215	5.06003	2.73112	2.17748	1.19493	4.14256	4.14256
ENSG00000240322.3	8.21848	3.62081	2.08825	4.38709	2.53567	6.49403	3.52526	1.54608
ENSG00000159784.18	42.3095	149.029	145.411	54.0667	50.6948	125.267	275.231	81.8348
ENSG00000232533.1	94.4321	220.322	300.587	201.734	106.273	179.021	386.997	207.265
ENSG00000159840.16	3242.96	5013.36	3465.86	3193.87	2851.36	4321.65	4925.65	4211.92
ENSG00000146904.9	13.0087	19.211	9.13219	39.3688	14.8517	9.91237	19.7911	34.6092
ENSG00000229153.5	6.27375	3.12356	5.4862	10.999	2.82081	2.82081	5.58753	10.1987
ENSG00000176510.5	0.397293	0.397293	0.397293	2.99802	1.09253	1.87426	3.43772	5.78291
ENSG00000271079.1	0.266904	1.12494	5.41513	1.98298	1.33727	1.33727	2.17808	8.0638
ENSG00000223459.6	55.4139	27.6868	90.2708	30.0634	65.8911	36.1655	87.2563	26.8763
ENSG00000170379.20	2.76466	11.5319	13.923	3.56168	2.99005	14.9032	12.154	5.73925
ENSG00000198420.10	775.554	958.93	1134.11	658.521	604.731	704.553	922.913	678.558
ENSG00000225932.3	2.83203	3.64009	2.02398	2.02398	3.93643	2.14549	2.14549	2.14549
ENSG00000213214.5	12.0422	16.8002	7.28423	9.66322	7.87516	8.79373	8.79373	17.0608
ENSG00000244198.7	107.367	105.648	66.9758	83.3041	85.2713	60.7273	64.9591	132.667
ENSG00000212807.2	19.6063	3.55595	14.7912	20.4088	20.2939	5.80988	8.52563	23.0096
ENSG00000170356.9	37.5998	32.1651	11.9788	35.2706	29.6393	29.6393	14.9629	38.4451
ENSG00000243896.4	11.9971	11.9971	8.71761	9.53747	9.47789	9.47789	5.22979	12.0267
ENSG00000244693.1	1.11848	1.11848	1.11848	5.04506	1.21931	2.16464	2.16464	5.00063
ENSG00000204959.4	48.4365	26.3696	35.5007	31.6961	40.1082	22.8161	30.9536	31.9708
ENSG00000228960.6	5.10534	3.39619	2.54162	9.3782	8.51328	4.35905	3.52821	12.6675
ENSG00000244479.7	21.4799	4.31637	11.3378	10.5576	13.712	8.86652	7.89743	20.4956
ENSG00000221970.3	11.5116	6.07214	5.29508	5.29508	10.1668	5.28355	7.23686	9.19017
ENSG00000050327.15	90.0522	88.5415	89.2969	66.6368	86.9369	83.68	71.7381	74.995
ENSG00000196511.14	37.6272	57.5252	44.2598	40.1144	34.4046	42.2279	61.3516	47.4434
ENSG00000243746.1	2.03563	2.03563	1.10528	1.10528	1.94591	1.14685	1.94591	3.54405
ENSG00000174469.23	1593.9	367.657	226.414	1640.45	1578.35	337.053	258.226	1829.32
ENSG00000273314.1	20.5311	19.7229	30.229	13.2576	26.0129	14.3957	31.3746	18.8638
ENSG00000055130.17	3524.54	1738.33	2318.4	2767.49	3112.46	1696.61	2476.63	2975.04
ENSG00000106462.11	4014.83	1240.95	1614.28	2602.56	3516.69	1276.99	1814.83	2967.2
ENSG00000286180.1	5.89157	2.03692	1.26598	6.6625	6.43046	3.44079	1.44768	2.44424
ENSG00000201098.1	1.79377	1.01317	4.91619	1.01317	4.17163	0.328953	1.28962	2.25029
ENSG00000281189.1	7.94497	7.94497	11.1858	16.8572	4.33928	9.67894	16.7985	10.5689
ENSG00000155660.11	15368.8	18667.6	9646.03	14933.8	12225.9	18373	12182	11641.9
ENSG00000197362.15	309.568	268.162	233.53	253.104	281.537	254.745	258.572	252.193
ENSG00000204947.9	45.0107	113.655	166.955	34.5122	51.2503	118.433	190.99	49.4588
ENSG00000240877.3	4.00086	5.76441	5.76441	1.35554	3.3426	5.00334	9.98556	2.51223
ENSG00000197024.9	764.029	561.197	501.496	530.581	674.776	559.366	527.308	648.061
ENSG00000170265.12	1301.13	1143.33	1054.57	1018.41	1169.14	1092.84	1398.01	1086.78
ENSG00000170260.9	411.627	303.041	296.348	381.133	322.505	250.209	322.505	323.553
ENSG00000204946.10	402.579	314.401	411.396	363.633	298.349	312.8	369.64	314.727
ENSG00000271664.1	4.70069	5.45187	11.4613	2.44716	7.2764	5.89148	4.50657	4.50657
ENSG00000244560.7	14.3692	16.0406	24.3976	15.2049	21.691	24.268	19.973	10.524
ENSG00000196453.8	850.478	675.652	615.077	693.288	741.462	670.985	807.732	718.321
ENSG00000181220.17	909.607	761.181	688.145	573.488	785.585	731.1	805.313	508.462
ENSG00000133624.13	295.222	210.204	272.651	243.309	263.189	234.238	243.888	206.359
ENSG00000133619.17	218.528	177.155	180.277	100.654	213.267	144.05	166.807	101.383
ENSG00000181444.13	124.491	174.443	87.8075	55.0267	121.496	159.221	118.594	56.6847
ENSG00000197558.13	7.49361	48.2771	283.16	3.71735	26.2263	65.7382	160.327	22.6343
ENSG00000106479.11	154.282	240.564	331.639	132.711	139.869	226.882	324.772	93.6433
ENSG00000280149.1	6.92873	12.6355	12.6355	4.48299	4.10028	10.3004	15.6148	6.75748
ENSG00000273419.1	2.83455	8.99494	2.83455	1.29445	3.45294	7.53606	2.43216	2.43216
ENSG00000204934.10	57.6295	47.8972	80.338	21.1335	53.9031	56.5713	93.036	27.2217
ENSG00000171130.18	1033.03	829.724	754.395	615.078	893.125	733.27	1035.12	565.378
ENSG00000286912.1	7.12961	12.56	5.57806	6.35384	10.1056	12.0382	8.17295	7.20663
ENSG00000106526.10	33.4177	36.0344	77.9016	36.0344	39.1428	37.4643	102.088	27.3932
ENSG00000188707.6	430.725	315.432	550.593	406.02	364.131	415.832	738.345	378.082
ENSG00000127399.15	712.348	505.134	443.445	472.708	568.152	497.963	744.081	569.064
ENSG00000261305.2	16.6477	17.6387	16.6477	5.74756	12.7757	19.1827	36.8019	7.9705
ENSG00000106538.10	11.5026	13.1226	8.26276	22.0322	12.8199	11.0375	22.6228	5.69046
ENSG00000240449.1	17.5074	15.8757	10.1646	10.9805	9.03244	11.6825	19.6325	12.5658
ENSG00000214022.11	2558.73	2297.29	1290.21	2486.02	2235.65	2199.55	1796.46	2805.2
ENSG00000196456.13	323.777	236.495	249.307	279.736	279.432	183.57	297.901	231.941
ENSG00000239377.1	7.32178	2.49974	20.1806	5.71443	7.0548	2.53629	21.514	5.2474
ENSG00000284691.1	163.188	170.275	170.275	104.917	129.551	146.848	177.799	93.1383
ENSG00000242258.1	6.26415	3.96421	4.73086	17.7638	10.4764	6.32527	11.5142	14.6276
ENSG00000171115.4	3.4599	2.70414	1.19262	6.48294	2.42301	4.61037	2.42301	1.32933
ENSG00000106560.11	61.3495	63.6408	108.703	72.0422	45.209	64.8821	89.4736	61.9312
ENSG00000106565.18	43.3955	119.634	131.423	68.5463	38.4622	97.8865	128.527	46.8187
ENSG00000002933.9	53.6707	209.405	229.168	92.4066	44.8943	174.962	238.138	90.4181
ENSG00000002726.21	1.90261	0.378004	3.42721	1.14031	2.0706	2.0706	3.14068	2.0706
ENSG00000055118.16	54.4934	60.6804	11.9578	35.9324	55.4482	53.4407	44.4071	21.3211
ENSG00000164867.11	24.9716	9.09209	27.6182	17.9141	21.5659	9.83995	39.1548	4.81455
ENSG00000181652.19	14.6343	20.5902	20.5902	6.97673	10.706	6.46241	29.3777	6.46241
ENSG00000197150.13	1214.79	663.271	827.089	636.748	1060.86	663.979	1006.65	634.939
ENSG00000243433.1	0.877892	0.127863	3.12798	1.62792	1.32966	1.32966	0.108551	1.32966
ENSG00000213199.8	19.049	86.3219	67.9747	34.3383	22.3314	67.171	56.9802	23.3505
ENSG00000164885.13	526.825	507.192	722.299	404.76	455.486	470.811	841.166	386.523
ENSG00000164889.15	3482.6	2227.41	2344.96	2216.14	2808.75	2727.92	3470.64	1911.56
ENSG00000244151.1	9.4821	6.32417	4.7452	8.69262	9.14887	2.20061	3.93768	5.67474
ENSG00000164896.20	1358.19	1667.83	1316.65	1446.77	1186.97	1377.13	1593.02	1333.95
ENSG00000164897.14	969.136	687.763	626.212	615.82	801.864	566.609	956.878	673.295
ENSG00000133612.19	1923.06	1862.35	1794.8	1303.16	1542.57	1590.17	2335.66	1274.8
ENSG00000278685.4	0.0604705	0.846596	3.20497	1.63272	0.299897	0.299897	3.07901	0.299897
ENSG00000033050.9	532.776	283.979	345.782	333.105	410.089	243.944	423.084	484.344
ENSG00000033100.16	834.699	1330.42	1312.31	633.826	648.04	1225.29	1802.53	714.807
ENSG00000082014.17	809.136	824.623	625.61	374.713	631.685	758.81	710.893	361.789
ENSG00000013374.17	1075.56	971.736	1160.96	901.406	827.307	951.164	1235.86	987.289
ENSG00000187260.16	5.69145	43.3074	26.0668	8.04245	7.72696	32.5335	36.3499	7.72696
ENSG00000127377.10	4.14521	0.398605	5.64385	2.64657	1.23913	2.48636	2.48636	3.73359
ENSG00000241959.3	0.938505	4.69583	1.68997	0.187039	1.31003	1.31003	2.68541	1.31003
ENSG00000106615.10	3643.6	2462.73	3003.86	3173.37	2598.37	2246.41	3678.01	3222.22
ENSG00000240132.1	1.19322	0.339082	3.75564	0.339082	1.97579	0.34613	4.42027	5.2351
ENSG00000106617.15	512.334	636.462	431.415	462.054	378.711	519.321	544.801	567.449
ENSG00000239911.2	44.4618	28.5727	14.2725	65.1176	37.4727	19.934	29.1649	69.7808
ENSG00000178234.13	1216.13	770.189	429.766	1082.11	1015.59	838.226	529.367	1095.1
ENSG00000229591.1	5.12909	4.38996	3.65082	5.86822	4.39968	3.55731	2.71495	1.87258
ENSG00000213188.3	9.06557	3.76981	3.76981	4.52635	6.65651	3.54308	2.50526	3.54308
ENSG00000055609.20	2038.56	985.785	1620.94	1744	1937.09	1032.12	1545.15	1969.45
ENSG00000261455.1	59.6828	44.1793	46.0032	49.6511	56.2607	53.7825	63.6954	33.1306
ENSG00000196584.3	985.648	244.715	499.065	502.225	896.642	274.431	554.286	794.961
ENSG00000133627.18	444.08	301.646	383.486	398.438	376.261	241.383	390.648	371.765
ENSG00000214106.9	160.986	146.668	185.855	116.524	158.655	129.1	157.473	137.375
ENSG00000157212.19	788.455	272.885	397.196	475.288	811.494	330.912	410.551	584.476
ENSG00000273183.1	7.6281	5.37305	10.6348	2.36632	3.70895	8.05542	3.70895	3.70895
ENSG00000273344.1	157.325	90.5448	92.08	105.897	137.877	102.292	94.9653	124.271
ENSG00000217825.2	2.41105	9.16905	14.9616	6.27276	2.7013	9.18923	27.842	5.13427
ENSG00000287865.1	0.337084	7.78818	2.82078	0.337084	1.48871	4.08476	10.1422	0.62336
ENSG00000278998.1	0.412492	4.14237	11.6021	0.412492	1.10029	4.36116	22.2959	1.10029
ENSG00000273117.1	39.473	28.283	57.0574	21.8887	39.3407	32.0413	59.414	22.0047
ENSG00000186480.13	3154.08	5198.94	3048.11	1751.66	2901.64	5601.34	5142.92	2040.8
ENSG00000164778.4	9.36851	1.98111	7.72686	9.36851	7.24661	3.76538	13.3388	9.85754
ENSG00000216895.9	42.7767	46.4779	42.0364	41.2962	40.8368	36.169	30.7233	37.725
ENSG00000184863.11	1695.74	1089.12	1711.37	1336.93	1668.12	1103	1634.48	1440.34
ENSG00000164690.8	3.20915	1.73585	1.73585	6.15576	1.64524	2.81239	0.47809	1.64524
ENSG00000182648.13	93.7049	83.2104	122.565	94.5794	103.146	90.0419	149.009	106.422
ENSG00000105982.17	10.8352	10.8352	16.2209	6.21894	14.3322	14.3322	12.2971	9.24461
ENSG00000224903.2	3.57426	1.97163	3.57426	1.97163	1.30965	3.99078	2.20336	2.20336
ENSG00000105983.22	1196.37	882.938	888.303	708.98	1094.07	926.87	1054.11	857.467
ENSG00000146909.8	1083.07	694.315	777.229	828.855	954.137	642.628	827.617	951.262
ENSG00000130675.15	3.67237	0.33416	2.83782	5.34148	5.76725	0.581758	1.44601	5.76725
ENSG00000009335.18	4217.75	2682.43	3872.24	1994.59	3590.62	2702.1	4512.4	2189.49
ENSG00000225224.1	2.14955	2.14955	1.06884	1.06884	0.36318	1.16087	2.75624	4.35161
ENSG00000236018.2	0.102513	0.866045	3.15664	1.62958	2.27402	0.234468	1.25425	0.234468
ENSG00000224629.1	6.28001	1.37964	3.0131	3.0131	7.56065	2.3132	4.06235	3.18778
ENSG00000105993.15	4486.01	3090.51	1543.71	3161.17	3987.2	3166.82	2148.38	3449.32
ENSG00000234210.1	0.947027	0.137687	2.56571	0.947027	2.8891	1.10209	1.10209	0.20858
ENSG00000155093.19	18.6722	27.6737	26.6735	19.6724	15.2691	24.2217	41.3129	12.8275
ENSG00000222012.1	0.120025	0.891529	3.97754	0.120025	1.21131	1.21131	3.2425	0.19572
ENSG00000224324.1	4.05658	4.99743	5.93828	4.05658	4.19924	7.46206	5.83065	3.38354
ENSG00000146918.20	4433.34	1282.57	1801.86	2346.06	4098.02	1516.84	2188.49	2668.8
ENSG00000117868.17	2469.3	2055.35	2843.66	1409.04	2123.46	2391.1	3804.59	1786.4
ENSG00000126870.16	637.889	680.52	642.456	448.333	542.502	553.932	618.699	396.775
ENSG00000286407.1	20.6022	15.2268	15.9947	7.54766	17.7618	13.5874	18.8054	11.5002
ENSG00000223508.5	41.4104	12.9818	41.4104	39.0413	24.0832	25.0189	47.4756	45.6042
ENSG00000172748.14	87.3488	69.5894	132.906	68.0451	75.7683	72.7426	121.153	90.8965
ENSG00000272812.1	17.5042	7.28714	22.2197	11.2168	20.5155	16.072	26.7364	15.1833
ENSG00000272240.1	10.7871	6.87979	24.0718	10.7871	15.7096	5.10864	19.5645	15.7096
ENSG00000273402.1	5.37686	7.73515	12.4517	3.80467	5.3999	11.9315	10.9984	7.26607
ENSG00000147364.17	110.025	215.478	103.776	115.493	109.334	206.946	139.958	159.097
ENSG00000180190.13	4.74958	16.271	28.5606	8.59007	7.77309	18.8539	18.8539	2.73636
ENSG00000104714.14	566.661	605.191	622.407	441.234	462.426	464.153	693.878	429.608
ENSG00000198010.13	1.85513	1.85513	2.93236	2.93236	0.525742	1.33559	0.525742	6.1947
ENSG00000182372.10	994.375	1217.29	1303.28	883.337	809.821	998.81	1468.26	979.825
ENSG00000282021.1	5.86958	17.5821	23.0479	8.21208	7.32909	14.056	22.7048	8.29007
ENSG00000253982.2	203.205	155.196	144.856	147.811	136.276	133.809	153.545	156.012
ENSG00000104728.16	106.873	121.995	74.2417	106.078	69.3221	89.8174	80.0153	126.353
ENSG00000285957.1	5.88907	2.9343	8.84384	8.84384	2.25649	3.88558	17.7328	4.70012
ENSG00000253764.3	17.6755	19.9354	58.3533	34.2479	19.8508	14.4664	41.3885	19.8508
ENSG00000253696.2	12.6756	9.532	1.67287	8.74608	3.12797	6.83368	3.12797	13.3187
ENSG00000176595.4	973.971	680.097	665.669	978.527	787.749	760.058	826.977	953.893
ENSG00000270988.1	4.03075	1.75771	1.00003	4.78843	3.42999	0.486856	2.44894	0.486856
ENSG00000036448.10	1898.23	185.132	254.363	1484.38	1383.58	232.982	337.49	1420.11
ENSG00000287970.1	8.82829	0.433133	0.433133	8.06509	5.85651	0.504958	2.64558	6.92682
ENSG00000254244.1	3.23938	1.76436	1.76436	3.23938	1.40818	0.502074	1.40818	2.3143
ENSG00000253189.1	20.5146	5.16284	2.86007	13.6063	13.361	6.17483	3.09502	15.4142
ENSG00000253880.1	31.449	4.92938	3.3694	19.7492	29.1527	8.81956	3.97834	18.502
ENSG00000246089.3	57.4623	52.9479	71.0058	50.2392	62.6229	48.7401	86.3054	60.173
ENSG00000147316.13	748.892	374.218	435.47	577.067	629.345	387.863	519.163	760.646
ENSG00000091879.14	23.8379	13.7309	112.78	42.0306	25.1724	29.1675	245.702	57.1331
ENSG00000288076.1	0.154861	5.38834	0.9025	3.14542	0.268437	2.80598	1.53721	1.53721
ENSG00000271743.1	23.1211	13.4037	15.6462	20.1311	17.1704	13.5142	15.9517	18.3892
ENSG00000249898.8	145.349	70.675	113.346	91.2483	115.701	69.6832	113.61	86.4171
ENSG00000155189.12	3308.95	1858.86	2626.7	3064.53	2656.09	1942.39	3427.38	3594.03
ENSG00000275591.5	87.6936	31.1919	64.9359	57.0885	91.2643	46.7459	71.3731	57.1651
ENSG00000245857.3	47.8748	17.5495	33.1009	34.6561	45.453	17.8955	25.4975	27.398
ENSG00000164825.4	3.2181	0.141534	0.910675	2.44896	2.24681	0.264138	0.264138	2.24681
ENSG00000215374.6	23.3194	27.1846	31.0499	12.4968	22.3654	27.2501	24.3193	11.6191
ENSG00000284606.1	32.5517	26.2746	19.2129	10.5818	21.297	16.5636	13.7236	33.6039
ENSG00000253893.2	4.96863	8.25637	4.96863	7.43444	4.48868	7.9834	7.9834	3.61501
ENSG00000268955.2	2.08406	3.86076	1.19571	3.86076	0.561677	4.6946	3.04143	5.52118
ENSG00000173295.8	14.8	30.2976	21.7739	10.9256	17.3024	28.1044	16.3205	11.4105
ENSG00000275342.5	10.7815	50.7184	40.5218	9.93182	16.6512	59.6529	66.3983	11.5922
ENSG00000253958.2	1.90646	4.25864	5.82676	0.338336	0.469058	4.26151	5.20963	1.41717
ENSG00000147324.11	1372.46	1144.62	2363.75	1474.52	1213.86	1239.91	2333.13	1531.13
ENSG00000104626.15	1234.96	784.388	1185.27	1090.95	1002.62	900.89	1357.84	1444.31
ENSG00000173281.5	482.617	1778.3	681.048	744.577	457.335	1669.4	890.896	863.262
ENSG00000254340.2	1.42241	3.76527	6.88908	1.42241	2.2382	4.14407	7.00287	4.14407
ENSG00000248538.8	6.58038	12.4507	14.9666	12.4507	8.79579	14.8255	7.07301	17.4097
ENSG00000272267.2	6.66711	8.19116	46.2924	8.95318	6.76396	12.1084	32.4174	5.69507
ENSG00000173273.16	1908.12	1289.55	2582.5	1787.19	1828.44	1349.73	2188.22	2245.71
ENSG00000286622.1	2.01838	2.94279	1.09396	2.01838	1.23458	1.23458	3.68421	3.68421
ENSG00000260093.1	1.87005	1.87005	7.06092	3.35316	2.79239	1.30749	2.79239	2.79239
ENSG00000175806.15	359.482	361.542	355.363	391.409	316.094	307.153	447.768	356.734
ENSG00000249848.1	0.895317	3.18328	0.895317	1.65797	1.25413	2.22348	0.284771	0.284771
ENSG00000261451.1	13.1232	11.3838	13.1232	8.77472	14.6797	13.0081	6.32168	7.15748
ENSG00000253641.6	50.6525	25.5252	43.0382	23.2409	43.9606	25.8057	28.8315	19.7541
ENSG00000253678.3	2.03975	3.77759	3.77759	7.25326	0.846162	2.53273	9.27899	4.21929
ENSG00000253649.5	34.5869	18.9412	36.1515	30.6755	35.7233	29.9746	20.3934	33.8071
ENSG00000272505.1	131.017	97.385	110.379	82.8622	116.144	95.0053	77.8927	102.052
ENSG00000184647.11	1.70983	1.70983	2.47882	0.171858	1.18345	2.16888	1.18345	0.198018
ENSG00000183638.6	12.161	4.45878	3.68856	3.68856	2.8254	1.84744	9.6711	3.80335
ENSG00000171056.8	9.31704	3.22851	5.51171	3.98958	6.56022	3.28417	4.37619	6.56022
ENSG00000248896.3	9.56449	6.10629	3.51264	4.37719	13.5411	5.30779	7.77778	5.30779
ENSG00000254093.9	270.08	163.36	168.977	177.804	248.443	114.66	210.477	187.879
ENSG00000280294.1	32.1858	10.8483	9.26776	16.3802	30.3631	6.20269	10.8489	16.4244
ENSG00000171044.11	110.99	70.6482	151.331	90.012	89.7383	62.1715	157.321	71.9533
ENSG00000269918.1	28.2574	42.3441	32.0139	33.8921	27.8836	28.7024	34.4344	54.087
ENSG00000255310.2	69.1355	40.714	79.3988	69.1355	54.7742	50.106	63.1772	86.5186
ENSG00000254936.4	6.00435	2.83698	4.42067	2.83698	4.23522	1.55565	5.12841	1.55565
ENSG00000254556.1	0.174605	0.174605	2.57279	1.77339	1.10454	0.198103	2.01098	2.91742
ENSG00000270076.1	1.04333	2.96915	2.96915	1.04333	0.447935	3.70424	0.447935	5.33239
ENSG00000280273.2	22.7053	8.69083	19.2017	12.1944	13.0523	13.8886	33.1217	11.3799
ENSG00000104643.10	669.087	732.594	1263.16	790.474	595.208	629.484	1250.95	908.198
ENSG00000246477.3	11.7249	7.11542	14.7979	7.11542	15.6958	11.942	11.0036	13.8189
ENSG00000177710.6	1.27288	9.03303	2.04889	2.04889	1.41021	5.36483	7.34214	2.39886
ENSG00000154316.16	0.111413	3.26401	3.26401	0.111413	1.26705	0.331495	4.07373	0.331495
ENSG00000154319.16	32.527	80.9805	167.389	45.448	23.8098	115.323	169.154	41.7535
ENSG00000286985.1	0.146028	1.80349	0.974759	0.974759	1.04122	1.90344	0.178994	1.90344
ENSG00000136574.18	0.907568	0.907568	0.128129	4.02532	3.1661	0.25783	0.25783	2.19668
ENSG00000154328.16	320.569	376.297	379.951	413.752	285.485	362.474	480.854	321.91
ENSG00000227203.3	4.87242	1.83465	1.07521	1.83465	3.41187	1.23295	1.23295	2.32241
ENSG00000079459.13	9845.67	6577.58	8406.27	3421.62	9163.47	7711.14	10384.9	3980.71
ENSG00000255046.1	5.50224	4.71331	4.71331	3.13545	3.26304	3.26304	5.10124	5.10124
ENSG00000164733.22	4842.17	7272.52	8826.19	5965.46	3950.46	6916.27	12239.5	5910.99
ENSG00000205882.8	0.213568	0.213568	2.51664	0.981258	1.04458	1.04458	2.0496	2.0496
ENSG00000254507.2	1.95603	0.268193	1.95603	6.17563	0.559689	1.41397	3.12253	8.24822
ENSG00000284610.1	14.3408	7.09091	5.47983	28.035	11.1081	9.323	17.3558	32.5288
ENSG00000255052.5	27.7375	30.0077	38.332	9.57553	21.251	27.8001	28.8916	12.5189
ENSG00000254866.2	0.585093	1.39797	1.39797	2.21085	1.90527	4.10258	2.6377	4.10258
ENSG00000205879.5	1.08919	4.22238	2.65579	1.08919	1.24187	4.1016	2.19511	1.24187
ENSG00000249889.1	2.0077	3.90855	2.0077	1.05728	0.493822	6.20671	2.9422	1.30995
ENSG00000186523.14	70.7908	83.3441	87.5286	47.3578	56.1222	93.6928	105.647	66.3687
ENSG00000255495.1	8.24673	8.24673	6.39004	2.67665	7.83062	5.44269	16.5864	7.83062
ENSG00000270074.1	0.190949	4.12331	1.76389	0.190949	1.20153	4.03569	0.256806	2.14625
ENSG00000251402.3	1.29068	5.80933	3.09814	4.9056	0.801049	8.1933	3.26513	7.37194
ENSG00000250794.2	5.94545	7.60709	9.26873	5.11463	5.43181	5.43181	6.30018	10.642
ENSG00000145002.12	8.9099	11.9461	18.7777	11.9461	14.6086	13.4289	15.7882	12.2493
ENSG00000283674.3	104.581	52.6937	32.5584	52.6937	90.3535	58.4377	36.4956	71.4035
ENSG00000270154.1	1.80118	8.47716	1.80118	4.02651	1.69398	4.2614	1.69398	1.69398
ENSG00000242607.1	10.9485	9.48614	6.56139	8.02377	5.1644	7.83596	4.27388	6.94544
ENSG00000255122.1	7.75697	9.42867	3.57774	7.75697	7.19016	12.339	4.61573	8.0483
ENSG00000244289.1	1.05747	3.32542	1.05747	2.56944	1.15248	1.15248	2.27821	2.27821
ENSG00000154359.13	4448.55	1896.58	1660.53	2792.31	4130.73	2160.35	2062.27	3494.13
ENSG00000250305.9	7846.49	2163.66	2364.62	4627.18	7706.33	2820.82	2224.09	6397.53
ENSG00000251468.2	152.134	39.3349	23.9881	129.881	101.561	33.0041	21.914	121.725
ENSG00000164741.15	3332.41	3412.02	7104.79	4039.28	3123.2	3377.84	7303.06	4808.15
ENSG00000287134.1	35.08	107.914	133.214	55.7801	39.1122	96.3939	109.933	74.5227
ENSG00000164743.5	141.682	116.549	550.751	146.882	135.925	132.564	786.246	182.976
ENSG00000104723.21	1938.07	1169.93	1500.14	735.125	1646.15	1170.32	1834.74	936.279
ENSG00000038945.15	0.134219	0.134219	2.42921	2.42921	0.142172	1.19946	1.19946	2.25675
ENSG00000253496.3	0.342824	0.342824	3.54944	1.14448	1.11198	1.96853	2.82509	4.53821
ENSG00000155970.12	147.193	188.604	182.354	148.756	130.024	146.605	161.344	184.373
ENSG00000249258.2	2.11133	4.41042	2.87769	4.41042	2.24135	4.21785	2.24135	3.2296
ENSG00000104219.13	550.503	424.577	461.194	467.446	407.525	415.844	528.151	602.191
ENSG00000198791.12	3163.55	1715.62	2192.65	2708.97	2589.45	1623.13	2376.22	3257.26
ENSG00000155975.10	1033.26	636.009	790.227	916.993	808.372	722.197	1006.49	1108.65
ENSG00000003987.14	26.4916	46.2379	38.6432	28.0105	21.6261	30.3575	23.5664	39.0888
ENSG00000003989.18	1295.05	269.545	437.792	436.99	1415.45	396.23	495.887	586.484
ENSG00000104213.13	112.567	224.262	99.2304	56.7198	87.4181	229.835	231.551	64.254
ENSG00000129422.14	457.131	238.331	481.263	289.009	509.875	261.742	510.771	351.321
ENSG00000253671.3	1.0183	1.0183	2.11615	1.0183	4.31584	0.292706	1.09733	0.292706
ENSG00000078674.18	4640.45	2610.82	4146.84	3399.33	4321.88	2804.25	4418.14	4277.03
ENSG00000104763.20	1378.66	1693.27	647.913	1057.9	1122.64	1572.43	788.372	1185
ENSG00000245281.8	6.42056	3.97714	8.0495	5.60608	7.9621	2.73956	6.22125	3.60998
ENSG00000171428.15	99.4274	54.4673	88.9367	58.9633	60.9387	58.7307	83.0179	53.2109
ENSG00000156011.17	375.066	347.485	1024.08	474.185	388.531	477.389	1394.48	563.733
ENSG00000278886.1	1.14121	6.43564	3.41025	2.65391	1.41194	4.58685	1.41194	2.47024
ENSG00000104611.12	17.408	85.4223	24.2094	24.2094	6.79812	51.588	32.5523	24.7141
ENSG00000147408.14	1.70159	9.11945	13.2405	3.35	3.89389	10.8717	16.105	2.14944
ENSG00000104613.12	1886.63	1390.67	1305.26	1240.08	1466.25	1373.66	1367.88	1101.68
ENSG00000175445.17	52.7161	196.707	106.106	59.9966	63.2988	205.298	169.798	74.8362
ENSG00000147416.11	4747.95	3661.6	3901.51	5486.8	3975.29	3710.19	4959.53	5497.05
ENSG00000222267.1	2.40069	6.91819	0.141941	0.894857	0.355939	1.55218	1.55218	3.94465
ENSG00000061337.15	681.904	956.556	1469.96	833.839	616.863	1244.07	1609.01	798.038
ENSG00000254092.2	0.976108	0.0836511	1.86857	0.976108	1.87508	0.216269	0.216269	2.70449
ENSG00000168546.11	441.705	66.1237	59.8115	461.431	437.1	97.6398	103.266	477.422
ENSG00000147443.13	4.16545	0.261211	4.16545	3.3846	3.30046	0.51707	4.22826	0.51707
ENSG00000130227.17	2750.21	1458.53	1072.14	2310.33	2713.57	1636.65	1163.5	2646.89
ENSG00000158806.14	3.70719	23.6245	2.17509	1.40904	3.21159	17.9999	5.3242	5.3242
ENSG00000158815.11	0.244172	6.66796	3.45607	0.244172	1.43718	7.77254	2.34223	0.532134
ENSG00000158856.18	15.7694	7.93222	24.4774	11.4154	12.1067	14.609	34.6278	12.1067
ENSG00000158863.22	980.318	821.032	951.511	720.208	805.302	784.938	1078.52	575.355
ENSG00000275074.2	52.8177	59.8998	66.195	22.1286	42.6269	63.3974	69.0621	31.2975
ENSG00000168453.16	198.777	289.68	1051.41	208.036	263.516	425.564	1411.5	293.366
ENSG00000168476.12	1505.54	1044.71	1526.49	1037.17	1304.11	985.04	1820.67	1028.16
ENSG00000168481.9	0.104066	3.68224	2.78769	0.104066	0.413182	1.24298	7.05159	0.413182
ENSG00000168487.20	454.33	2424.25	1656.02	390.174	465.922	2519.49	2500.26	455.431
ENSG00000177725.5	0.312828	5.66464	0.312828	0.312828	2.09287	1.27651	10.2564	1.27651
ENSG00000285881.1	0.36401	4.04951	4.97089	1.28539	3.06754	3.06754	10.35	1.44922
ENSG00000168490.14	0.899103	2.9268	14.0792	2.9268	3.01948	6.20383	32.4747	3.81556
ENSG00000168495.13	2004.97	1196.77	2279.12	1298.21	1642.89	1065.38	2771.17	1397.23
ENSG00000254064.1	16.8854	11.3721	17.673	11.3721	16.2557	11.5457	18.1397	12.4877
ENSG00000104635.15	2581.81	2032.1	1093.28	2205.04	2148.31	2276.88	1650.1	2637.47
ENSG00000120910.15	246.216	349.921	312.294	236.121	207.509	307.682	448.91	279.765
ENSG00000251034.2	8.28224	26.7593	15.2111	8.28224	6.30255	20.4222	17.3965	9.32818
ENSG00000120896.13	526.225	1500.32	1004.53	378.442	437.911	1260.33	1373.86	463.756
ENSG00000287467.1	0.422465	6.6372	3.52983	0.422465	2.27416	4.23676	6.19936	1.29286
ENSG00000120913.23	54.8257	272.621	107.097	64.3295	45.8592	260.374	137.794	56.0742
ENSG00000241852.10	244.523	330.359	386.766	219.181	190.807	275.255	422.159	234.79
ENSG00000158941.16	3194.68	2555.77	2724.2	2920.3	2808.3	2247.01	3016.65	2709.51
ENSG00000253200.1	36.3467	43.7607	51.1748	28.1088	35.6549	29.5266	58.4172	35.6549
ENSG00000147439.13	359.501	243.609	258.387	326.056	324.559	253.042	350.03	282.432
ENSG00000261026.1	1.16241	1.93224	16.559	2.70207	2.98986	2.98986	13.1864	1.97021
ENSG00000179388.9	28.4338	48.4039	124.29	45.2087	27.062	33.4539	124.766	64.4998
ENSG00000134020.8	0.0410032	5.1961	5.1961	0.777446	0.752578	0.752578	2.22668	0.752578
ENSG00000245025.3	90.8427	55.0974	114.971	76.5446	73.2807	65.0638	157.093	105.326
ENSG00000008853.17	1016.45	466.546	651.663	614.329	911.41	437.864	705.817	641.509
ENSG00000120889.13	4339.9	3496.11	3834.33	4799.67	3800.99	3606.9	5429.63	5035.69
ENSG00000246130.1	8.97441	4.47567	11.2238	9.7242	6.68797	4.54082	7.76154	8.83511
ENSG00000253616.5	8.92226	3.89238	8.08395	13.9521	8.35895	4.96223	13.454	16.8507
ENSG00000284948.1	3.72246	6.86652	1.36441	1.36441	2.27602	6.03827	6.03827	2.27602
ENSG00000173535.15	5.20301	1.15631	1.96565	1.96565	0.425837	4.89337	3.99986	2.21285
ENSG00000173530.6	2509.7	1142.32	4518.92	2551.53	2397.42	1440.68	7738.9	2762.27
ENSG00000253930.1	39.0362	18.0662	27.293	21.4214	31.5647	25.7278	26.5617	50.7431
ENSG00000104689.10	980.595	389.467	1005.99	731.008	795.165	529.968	1554.9	717.607
ENSG00000246582.3	71.127	39.2856	57.9245	79.6699	57.7115	47.9802	50.8996	81.0665
ENSG00000147457.14	1791.91	1213.75	1619.89	1009	1445.7	1215.07	2159.96	1039.52
ENSG00000104679.12	945.355	854.927	730.686	608.805	740.451	691.158	949.714	597.223
ENSG00000134013.16	510.153	5613.09	4245.73	954.886	744.658	5838.05	7695.35	1063.95
ENSG00000253837.1	13.5781	32.4673	51.3565	16.1539	11.6606	20.9894	70.1778	18.4452
ENSG00000197217.13	1594.12	1100.01	2255.25	1570.15	1415.83	1139.32	2027.35	1696.32
ENSG00000253390.1	4.62772	2.32579	8.46427	1.55848	3.2262	4.27264	7.41198	5.31909
ENSG00000253483.1	1.04054	3.59635	2.74442	0.188601	1.24841	2.09809	5.49682	0.398729
ENSG00000287166.1	2.24369	5.9741	11.1967	4.48193	3.7648	5.03821	6.31162	2.49139
ENSG00000147454.14	1714.55	1568.45	2342.88	1064.26	1568.43	1692.09	2887.7	1247.79
ENSG00000167034.10	13.4852	70.7947	130.877	25.5017	22.5805	79.6768	237.1	32.3684
ENSG00000159167.12	365.495	427.619	1241.57	241.247	283.394	410.338	3753.45	266.836
ENSG00000042980.13	20.1332	9.08041	17.7647	13.8173	18.4679	5.04094	14.8874	10.4117
ENSG00000253535.5	0.167027	1.12065	1.12065	0.167027	3.29625	0.960005	0.960005	0.960005
ENSG00000272163.1	49.7208	47.3036	40.8578	31.1891	56.0298	42.6201	46.196	35.4683
ENSG00000104722.14	3420.58	4996.41	14429.5	2578.46	3539.28	4963.2	15981.4	2916.37
ENSG00000277586.4	3539.5	3423.38	8933.95	1700.26	3615.44	4766.28	13968	2639.13
ENSG00000272157.1	9.19767	10.7781	16.3098	6.03672	9.40026	10.321	17.6867	12.1624
ENSG00000253832.1	0.829481	0.0814749	1.57749	3.0735	0.215147	1.3783	0.215147	1.3783
ENSG00000287185.1	1.29955	4.42258	23.9415	1.29955	3.46196	4.42734	21.8043	2.49657
ENSG00000147459.18	408.761	560.85	1165.31	298.788	408.941	691.198	1074.33	412.821
ENSG00000147437.10	39.9562	44.56	49.1639	44.56	32.235	40.4537	36.3443	56.0693
ENSG00000253476.1	8.95975	5.7815	8.95975	9.75432	11.5726	10.7083	8.11558	8.97982
ENSG00000104756.16	855.732	497.681	841.803	1085.97	841.493	537.032	1073.34	1164.33
ENSG00000184661.14	1558.35	499.095	1104.05	1036.49	1329.85	594.252	981.718	1311.16
ENSG00000221818.9	2.91235	0.4301	2.91235	4.56718	2.20609	1.34495	4.7895	5.65064
ENSG00000221914.11	3472.47	2137.03	2299.32	3124.48	3003.72	1942.87	2630.36	3654.41
ENSG00000228451.4	16.7248	40.0034	39.1412	20.1735	10.5216	31.6709	56.2041	24.0572
ENSG00000104765.16	1796.54	1583.9	3045.79	1239.97	1500.63	1543.86	3251.61	1496.13
ENSG00000253430.1	0.277189	1.13316	0.277189	0.277189	0.913	2.39564	2.39564	0.913
ENSG00000254362.1	0.120025	0.120025	3.97754	0.891529	1.21131	1.21131	3.2425	0.19572
ENSG00000240694.9	1859.82	790.828	921.808	1758.94	1825.31	1028.73	966.907	2221.83
ENSG00000092964.18	15353.2	11454.2	12099.9	8348.05	14626	11862.2	12000.2	9831.36
ENSG00000253208.1	5.33612	14.3432	1.58316	6.08671	8.85604	4.97597	3.68261	4.97597
ENSG00000120907.18	31.8203	31.8203	104.177	61.2151	42.8389	31.1185	73.312	47.5271
ENSG00000253888.2	803.298	111.364	141.753	197.077	707.768	153.221	132.79	354.609
ENSG00000015592.16	5.29153	1.59003	13.9284	5.29153	4.87156	3.3124	43.0709	13.4469
ENSG00000104228.13	769.342	605.031	584.393	790.774	781.969	647.536	724.1	872.778
ENSG00000120899.18	174.649	145.099	125.399	198.138	165.744	174.333	155.927	179.241
ENSG00000120915.14	4.90672	34.9381	11.067	7.21683	7.66102	29.1389	11.752	10.7293
ENSG00000120885.22	2852.2	3544.78	6005.77	3571.24	2907.37	3592.25	8421.6	4209.95
ENSG00000168077.14	403.524	365.819	566.915	580.45	409.269	535.174	932.014	512.065
ENSG00000279302.3	0.886425	3.12688	2.38006	0.139606	0.135749	1.37847	1.37847	1.37847
ENSG00000253875.2	1.30615	0.525706	5.20839	1.30615	3.8853	5.69462	2.07598	2.98064
ENSG00000147419.19	1599.74	1448.76	1416.4	1742.25	1270.4	1151.58	1425.39	1602.77
ENSG00000171320.15	952.74	297.253	418.581	498.153	898.29	404.251	456.55	789.023
ENSG00000168078.10	3148.02	901.495	1541.92	2223.39	2443.06	913.249	1690.04	2551.06
ENSG00000168079.17	2.11933	2.9057	58.738	2.11933	4.90256	5.84804	55.9588	3.95707
ENSG00000189233.12	1.97093	0.161665	1.0663	1.97093	0.290259	1.10593	3.55296	2.73728
ENSG00000134014.17	1241	741.622	1256.8	1179.37	1044.97	744.964	1320.82	1178.72
ENSG00000168081.9	5.05209	1.39993	4.13905	5.05209	4.89138	2.47078	4.89138	9.73257
ENSG00000186918.14	1293.92	1198.55	1634.08	1310.44	1136.67	996.16	1408.45	1120.03
ENSG00000214050.8	89.6811	108.346	94.9072	49.3655	82.3723	86.9931	76.2113	70.0503
ENSG00000286804.1	2.03613	1.06999	2.03613	2.03613	1.98934	1.18478	3.59847	1.98934
ENSG00000254370.1	1.17466	7.59066	0.372657	3.58066	2.39066	8.73368	2.39066	1.48451
ENSG00000104290.11	1160.3	1044.97	1027.52	796.848	1019.91	816.523	976.02	1032.75
ENSG00000012232.9	2074.51	1670.05	2091.68	1892.31	1569.26	1678.37	2643.09	1597.15
ENSG00000246339.6	5.82604	5.82604	26.2394	6.58209	5.10415	9.80634	16.8596	7.45525
ENSG00000104299.15	394.829	416.404	289.351	378.048	373.311	378.779	284.927	428.894
ENSG00000254034.2	7.91605	2.34129	1.5449	6.32326	7.93868	2.45353	3.36772	7.93868
ENSG00000147421.18	566.305	624.095	742.886	509.317	534.396	452.206	740.763	578.171
ENSG00000259366.1	43.7076	16.8149	54.4647	28.3404	42.1264	24.4434	49.4077	35.8854
ENSG00000197892.13	447.871	272.886	463.542	445.26	435.812	331.198	651.681	423.358
ENSG00000120875.9	792.19	981.866	999.374	1133.61	682.076	1128.08	2222.1	1177.8
ENSG00000285601.1	1.10157	2.67153	8.95139	1.10157	3.45252	1.55438	8.19787	0.605308
ENSG00000251191.8	1.01648	0.169208	1.01648	2.71101	0.257203	1.94907	3.64094	1.10314
ENSG00000133872.14	5336.14	5704.51	4897.06	5212.58	4306.68	4917.89	5281.66	5165.33
ENSG00000104660.19	2227.02	1020.57	1799.74	2087.56	1921.51	988.561	2091.87	2404.04
ENSG00000241511.1	2.50811	0.940819	0.940819	0.940819	2.07083	1.13188	0.192937	1.13188
ENSG00000177669.4	1.91495	2.74422	3.57349	1.91495	0.449161	3.02953	3.02953	2.16941
ENSG00000271869.1	22.0727	12.7848	18.9768	22.0727	20.6935	12.0036	19.7279	17.7968
ENSG00000104671.8	749.203	633.682	808.827	756.656	623.514	478.608	846.637	866.396
ENSG00000253708.1	1.90279	4.28358	1.90279	1.90279	1.28271	4.02596	1.28271	2.19713
ENSG00000285669.1	49.6654	37.4806	33.6729	34.4345	37.8504	44.5709	35.6102	40.0906
ENSG00000272375.1	14.091	8.06634	3.54784	5.05401	9.38067	6.73101	5.40619	8.05584
ENSG00000248159.1	1.18829	1.18829	0.18604	0.18604	0.973031	2.52233	0.198384	3.29697
ENSG00000127589.4	14.3921	17.4728	18.243	9.00072	18.6741	11.59	12.602	14.626
ENSG00000254109.6	2.68413	7.39113	17.5896	3.46863	8.64523	8.64523	16.2602	1.98208
ENSG00000157110.16	505.832	943.985	758.433	555.728	438.264	765.776	799.69	757.055
ENSG00000279041.1	20.3756	18.0236	149.737	19.5916	22.2559	29.8877	142.457	47.0593
ENSG00000197265.9	1847.34	1331.6	1505.11	1508.29	1330.36	1142.54	1747.14	1543.22
ENSG00000253112.1	1.0888	2.00052	0.17707	1.0888	1.86337	1.86337	3.46728	0.259463
ENSG00000104687.14	3127.03	1885.21	2407.3	2070.39	2700.12	1707.56	2625.04	2413.47
ENSG00000104691.16	417.819	229.042	184.534	263.575	348.816	189.119	267.402	297.671
ENSG00000104695.13	2480.02	3381.86	3884.99	3284.68	2202.46	2921.96	4688.46	3841.6
ENSG00000133863.9	639.77	177.056	257.492	629.819	723.092	288.7	255.948	839.447
ENSG00000172733.11	50.0356	73.8835	93.8849	34.6498	40.8268	70.5834	76.5347	33.8835
ENSG00000165392.11	1038.71	562.374	695.468	746.06	942.878	625.298	686.859	901.837
ENSG00000253579.1	2.42859	1.65268	0.100853	0.876764	0.21653	0.21653	1.17401	2.13149
ENSG00000253961.1	4.28412	1.93037	1.93037	1.14579	4.06619	1.21117	2.16284	2.16284
ENSG00000253377.2	0.157432	6.15902	3.90842	0.157432	2.84542	1.55216	0.258907	2.84542
ENSG00000157168.20	856.917	757.367	495.27	676.482	717.502	909.468	656.072	777.011
ENSG00000253974.6	4.36499	0.263352	1.28876	1.28876	2.06757	0.476894	2.06757	10.0209
ENSG00000247134.7	137.415	93.2946	128.748	191.778	117.116	82.1196	111.59	184.346
ENSG00000272338.2	25.174	43.0412	29.6408	19.2183	23.6404	30.5236	17.9044	21.346
ENSG00000172728.16	327.262	200.525	237.294	206.784	317.179	217.708	204.318	220.578
ENSG00000129696.13	300.069	190.175	341.181	246.308	295.126	198.273	334.239	308.163
ENSG00000198042.11	921.224	561.383	493.369	656.286	831.577	468.946	558.439	803.61
ENSG00000133874.2	140.361	236.761	287.057	210.775	123.667	171.076	316.75	258.998
ENSG00000133878.9	191.289	84.3515	21.7166	158.444	124.027	51.5374	32.1389	150.572
ENSG00000156687.11	201.542	121.283	334.216	313.741	256.426	137.033	372.333	375.819
ENSG00000232024.2	10.3289	6.37235	9.53758	9.53758	6.4269	10.1337	10.1337	8.28029
ENSG00000254038.1	2.77396	1.09207	0.251127	3.61491	0.387098	1.24084	3.80206	4.6558
ENSG00000253123.4	1.0296	3.58687	1.0296	1.0296	2.0424	1.19354	4.58899	0.344673
ENSG00000253746.1	15.3514	27.9133	14.514	15.3514	12.4816	25.301	30.4288	15.9001
ENSG00000253161.5	51.4066	60.5131	55.3093	46.2028	37.4959	58.113	99.3473	45.4255
ENSG00000253414.3	85.3797	209.763	109.949	136.054	88.4294	174.756	145.634	136.273
ENSG00000183779.7	5286.3	2786.35	2117.06	4276.04	4580.92	2571.71	2321.25	5057.62
ENSG00000253181.2	3.79582	0.834029	0.0935803	3.79582	1.6881	0.383124	0.383124	1.6881
ENSG00000183154.1	3.998	3.16827	5.65745	8.14664	1.74319	5.22077	6.09017	8.69836
ENSG00000147475.17	1476.91	657.412	1611.54	1289.84	1306.55	787.847	1531.86	1563.5
ENSG00000233170.4	11.1955	9.56324	16.9086	17.7248	15.2054	8.135	19.6245	15.2054
ENSG00000147471.12	2091.85	1128.16	1116.32	1566.56	1883.8	1216.54	1361.31	2054.56
ENSG00000020181.18	2669.62	2043.17	3450.38	2191.29	2434.1	2564.75	3020.08	1770.91
ENSG00000104221.13	400.074	153.06	330.723	209.164	319.448	184.204	390.476	236.745
ENSG00000156675.16	707.959	394.323	418.387	1242.18	743.8	615.017	529.462	1398.52
ENSG00000169154.7	45.1384	8.76874	6.44727	13.4117	35.4349	7.67452	3.70876	20.5633
ENSG00000285880.1	5.84751	2.71942	1.15537	1.9374	4.21198	0.384683	2.29833	4.21198
ENSG00000188778.6	1713.57	381.748	213.7	1389.25	1451.77	491.246	294.775	1594.14
ENSG00000187840.5	4905.7	2841.84	2596.49	3159.36	3882.36	2594.81	3597.38	3336.23
ENSG00000260949.1	22.179	31.2453	19.9124	20.6679	22.0695	17.654	22.0695	25.3811
ENSG00000286677.1	10.6581	26.0022	15.2613	6.05486	10.2097	16.4005	20.5278	7.11431
ENSG00000272128.1	3.28575	8.03775	6.45375	3.28575	3.37431	8.01714	7.08858	4.30288
ENSG00000129691.16	2378.3	1159.72	1607.49	1932.86	2108.62	1185.01	1716.61	1972.01
ENSG00000147465.12	60.5197	12.2149	14.5151	78.9216	53.0282	22.5699	26.7711	67.7322
ENSG00000175324.10	489.885	276.937	364.622	400.635	378.294	274.621	472.455	365.929
ENSG00000253739.1	1.77076	0.983979	0.197194	3.34433	0.231107	3.06413	2.11979	1.17545
ENSG00000156735.11	863.577	702.765	706.299	785.821	844.667	666.954	696.156	938.113
ENSG00000285632.1	7.96332	7.12707	7.12707	3.78206	11.041	6.99726	6.18851	10.2322
ENSG00000085788.14	1399.44	845.711	1201.91	1042.45	1250.2	773.769	1276.1	1182.66
ENSG00000147535.17	1303.48	1751.71	1313.58	865.346	1117.68	1565.19	1402.81	844.139
ENSG00000147548.17	2585.58	1530.54	1726.03	1700.43	2329.02	1554.09	1697.6	2125.15
ENSG00000255487.1	0.992078	0.182738	1.80142	2.61076	0.237164	2.91769	2.02418	1.13067
ENSG00000272092.1	13.5868	8.91089	30.7319	7.35225	9.68614	9.68614	28.0217	8.72111
ENSG00000165046.13	100.837	117.24	113.595	101.748	83.2288	98.1267	127.095	112.197
ENSG00000077782.21	2988.76	4064.73	4634.82	2912.4	2881.27	4116.19	5733.41	3182.25
ENSG00000272159.1	1.82866	0.0604371	2.71277	1.82866	0.355286	4.5401	1.19225	0.355286
ENSG00000239218.2	33.2442	53.6398	49.8629	48.3521	34.2936	37.287	40.2805	50.2586
ENSG00000196166.5	0.846596	1.63272	3.20497	0.0604705	0.299897	0.299897	3.07901	0.299897
ENSG00000253361.3	37.2534	66.8452	35.6095	63.5572	24.3027	62.8841	55.8693	70.7757
ENSG00000253570.1	40.1229	32.903	32.1008	22.4743	28.4956	32.0575	38.2909	16.9193
ENSG00000147526.20	2831.06	2017.15	3378.33	2106.85	2553.89	2239.09	3951.85	2690.04
ENSG00000253829.1	6.31965	13.7526	7.80624	4.08975	4.88274	3.6475	7.35321	7.35321
ENSG00000169499.15	1338.32	1439.28	2099.46	1760.05	1151.2	1168.46	1366.48	1959.62
ENSG00000169495.5	1.83137	1.83137	3.44408	1.83137	0.401388	2.14452	1.27296	3.01609
ENSG00000169490.17	1252.9	1293.29	1635.71	1115.06	1006.18	1164.76	1885.48	1102.67
ENSG00000168615.13	6604.89	6301.43	8859.62	6410.74	4989.35	7198.37	8686.37	6787.49
ENSG00000197140.15	26.4848	22.6528	68.637	25.7184	22.5358	24.6333	52.9494	41.4132
ENSG00000131203.13	7.3458	9.69781	2.64179	1.85778	5.24658	10.8566	8.05158	4.31158
ENSG00000253665.1	3.90106	0.0393378	0.0393378	1.58403	0.302346	0.302346	0.302346	3.27031
ENSG00000176907.5	367.002	582.107	1357.43	677.446	312.663	525.104	1289.14	538.148
ENSG00000253802.2	1.44195	3.93914	15.5927	2.27435	2.13973	4.73003	20.2718	3.8666
ENSG00000253354.2	0.830046	0.0665694	2.357	2.357	0.279384	0.279384	2.22821	0.279384
ENSG00000272479.1	1.09993	1.09993	0.149574	1.09993	2.56634	1.78428	0.220173	1.78428
ENSG00000165061.15	154.1	56.396	25.9123	212.723	138.864	43.8215	53.4218	203.186
ENSG00000104332.12	8.23337	12.5263	13.3849	21.1122	11.7917	11.7917	26.6166	22.4986
ENSG00000147533.17	461.794	274.323	647.628	384.841	416.994	384.42	746.254	337.76
ENSG00000253133.2	2.35799	5.54833	2.35799	4.75074	4.0571	3.16788	4.94632	6.72475
ENSG00000147536.12	756.595	212.773	277.532	356.336	657.152	262.372	374.066	603.231
ENSG00000253174.2	5.18897	0.425316	1.21926	2.0132	4.85196	4.85196	1.2342	2.13864
ENSG00000287535.1	3.07554	4.70313	9.58588	3.07554	3.52068	4.40857	10.6238	2.6328
ENSG00000158669.11	2074.28	1254.67	1557.73	1695.26	1708.72	1366.36	2177.65	1591.26
ENSG00000165066.13	0.190352	0.190352	1.09333	1.09333	1.73131	1.73131	2.5061	0.181738
ENSG00000029534.21	76.8285	123.205	191.715	65.2345	88.4778	192.531	397.486	79.0184
ENSG00000260588.1	27.5211	18.4868	53.8025	35.734	22.1563	20.3995	60.8051	36.2104
ENSG00000083168.11	2194.18	1302.16	1868	1821.18	2168.92	1406.55	1976.49	2061.2
ENSG00000070718.12	1449.22	705.795	1098.95	1168.05	1301.31	711.259	1250.52	1339.17
ENSG00000104368.19	244.694	1321.01	560.198	287.33	228.389	1380.65	2312.9	331.169
ENSG00000253408.6	2.54793	0.925569	0.925569	0.925569	0.245988	2.01721	2.01721	0.245988
ENSG00000104365.16	1318.24	1041.66	1073.51	908.403	1089.89	1082.19	1470.84	956.345
ENSG00000070501.12	863.484	754.028	801.192	658.81	583.16	595.605	998.819	667.786
ENSG00000240395.1	3.85765	6.21861	4.64464	0.709714	6.97097	2.28842	4.16144	5.09795
ENSG00000078668.14	5392.85	3276.13	3207.97	3515.83	4255.19	2794.01	4240.48	3875.98
ENSG00000168575.10	1584.09	1563.33	1309.46	1076.34	1287.44	1503.19	1673.24	1104.6
ENSG00000254131.1	1.79673	2.55408	1.03938	1.79673	2.14694	1.1585	1.1585	1.1585
ENSG00000254165.1	8.00684	6.3847	3.9515	9.62897	7.93365	7.10167	9.59761	12.9255
ENSG00000176209.12	294.271	458.447	485.136	443.081	267.952	326.317	493.452	471.344
ENSG00000131931.8	258.717	169.175	143.94	187.897	197.568	142.622	181.616	276.443
ENSG00000286837.1	0.122178	1.70667	2.49891	2.49891	0.322018	1.22754	3.03857	0.322018
ENSG00000120925.16	455.41	700.923	632.935	522.643	364.866	569.504	543.318	506.464
ENSG00000168172.9	1717.27	1467.26	1586.76	1151.22	1501.94	1321.79	1531.18	1817.91
ENSG00000168522.13	1003.48	1137.87	1072.45	957.504	880.572	914.865	1128.15	1180.85
ENSG00000185900.11	1183.46	1213.45	588.372	1233.18	1192.85	1159.12	654.036	1305.3
ENSG00000165102.15	1086.99	1656.8	1459.43	1090.29	998.401	1731.6	1622.63	1177.12
ENSG00000164808.17	993.558	760.296	634.576	763.325	874.9	688.773	647.293	716.426
ENSG00000253330.1	2.01542	2.01542	3.08495	2.01542	0.481391	2.89843	2.09275	4.50978
ENSG00000269924.1	1.56536	10.8517	1.56536	4.66082	4.37432	8.35906	2.38195	8.35906
ENSG00000254065.1	1.6092	1.6092	2.37673	0.0741579	0.286691	0.286691	2.1581	0.286691
ENSG00000221869.5	62.0263	202.991	128.664	191.03	59.989	161.567	287.693	164.106
ENSG00000253729.8	16450.5	6155.27	8488.84	10955.2	16467.3	7580.17	8752.55	13651.7
ENSG00000207450.1	1.53547	3.78467	0.0360077	0.0360077	1.52495	1.52495	0.233607	0.233607
ENSG00000104738.18	8389.75	3245.85	3298.83	5441.46	8200.18	3687.47	4354.54	7063.65
ENSG00000169139.12	1958.59	1142.36	2363.93	1047.36	1615.62	1002.84	2486.9	1481.72
ENSG00000224594.2	0.33614	7.67627	1.15171	1.15171	0.54923	7.57627	6.69789	0.54923
ENSG00000279881.1	0.110244	3.11622	6.8737	0.861739	0.486526	0.486526	3.95724	1.64343
ENSG00000253688.2	0.853216	1.61019	3.88112	0.0962413	1.34279	0.25964	2.42594	0.25964
ENSG00000233858.4	5.52978	1.71258	17.7448	0.949135	1.35524	1.35524	12.6759	1.35524
ENSG00000253702.1	0.255155	1.04153	8.11887	0.255155	2.35221	2.35221	8.01446	0.464791
ENSG00000034239.11	4.54658	7.59486	15.9776	3.78451	1.17212	6.19021	11.2083	3.17936
ENSG00000019549.13	61.7215	295.745	1090.51	64.7608	113.729	396.948	698.008	120.419
ENSG00000253484.1	0.0927667	0.96525	3.5827	0.96525	0.335504	0.335504	5.37029	1.17464
ENSG00000147481.17	60.7958	82.088	110.478	75.8777	51.1001	56.9458	123.753	108.722
ENSG00000147485.13	1.16065	3.81656	1.16065	1.16065	3.68038	5.31557	2.04519	0.409995
ENSG00000168300.14	371.92	604.06	468.004	289.671	297.954	548.59	375.225	337.581
ENSG00000253475.1	0.103524	3.35465	0.916305	1.72909	0.313267	0.313267	3.86566	1.20136
ENSG00000228801.6	77.615	88.2414	96.4156	53.0924	62.5656	81.0333	106.536	50.2537
ENSG00000272024.1	0.215619	7.00312	0.969785	1.72395	3.91323	1.35767	2.63545	1.35767
ENSG00000023287.13	2203.32	2070.44	2636.18	1962.83	1799.14	1770.17	2531.24	2386.4
ENSG00000271555.1	2.26011	2.26011	3.21832	4.17652	3.83932	4.61995	2.27807	6.96182
ENSG00000237807.4	1.79257	7.79326	4.04283	1.79257	4.85082	1.6673	0.606127	1.6673
ENSG00000047249.18	1053.06	1208.6	1215.93	931.717	888.815	1072.28	1291.21	1129.01
ENSG00000147509.14	34.4971	125.897	128.559	34.4971	25.6428	112.173	221.167	36.459
ENSG00000244159.1	0.77345	0.0188667	5.30095	0.0188667	0.303858	0.303858	2.74337	1.52361
ENSG00000187735.14	4922.88	3157.51	3839.89	5063.34	3832.43	3130.09	4276.06	5969.84
ENSG00000253667.2	12.0986	12.0986	15.3507	17.5187	14.2313	10.2133	10.2133	27.8922
ENSG00000260955.2	6.29808	6.29808	3.01236	3.83379	7.79065	2.56305	3.43431	3.43431
ENSG00000120992.18	2214.82	1652.75	1526.48	1312.44	1818.67	1459.84	1943.04	1971.59
ENSG00000137547.9	2451.25	1513.55	1848.21	1789.2	1962.24	1368.25	2446.04	1969.41
ENSG00000104237.11	62.4943	14.5843	170.292	35.3453	49.3439	30.1476	181.89	42.9451
ENSG00000286348.1	3.98836	2.48708	9.99346	9.24283	7.1281	3.29609	5.85076	5.85076
ENSG00000206579.9	544.499	553.116	870.397	560.95	562.261	722.369	862.928	707.475
ENSG00000253857.2	0.142651	3.12125	0.887302	3.12125	1.44947	1.44947	0.162745	1.44947
ENSG00000248522.1	15.5327	23.26	28.6692	20.9418	20.4446	28.4596	24.4521	21.4464
ENSG00000167904.15	906.773	411.019	657.332	489.214	768.407	367.391	656.853	746.288
ENSG00000137574.11	1916.62	884.005	1412.12	1490.04	1717.65	866.187	1249.21	1698.88
ENSG00000254087.8	827.633	561.754	470.795	798.091	706.606	543.752	455.099	801.041
ENSG00000236814.1	15.6061	4.46969	8.44699	9.24245	15.994	4.99253	7.7429	6.82611
ENSG00000008988.11	21073.4	13477.4	14909.6	15580	15896.1	10871.1	17436.3	17598.3
ENSG00000172680.1	3.25115	0.939043	2.48045	0.939043	2.21325	0.320214	0.320214	2.21325
ENSG00000181690.8	296.126	372.454	415.53	198.639	242.534	333.476	331.361	206.581
ENSG00000170791.18	869.172	645.969	728.608	764.135	705.29	569.609	795.434	702.502
ENSG00000272343.1	3.85071	7.95346	2.20961	3.85071	1.63326	8.66618	5.14972	3.39149
ENSG00000170786.13	0.310444	0.310444	1.0907	9.67355	1.46891	2.43544	2.43544	9.20119
ENSG00000181195.11	974.522	4296.76	506.179	1027.59	985.503	3440.6	705.213	1209.53
ENSG00000254254.6	38.6171	79.5329	11.8645	63.7961	31.95	66.7144	12.2189	71.4122
ENSG00000253541.1	5.46965	0.210996	0.210996	3.21594	1.32103	2.73926	2.73926	1.32103
ENSG00000246430.7	3.07597	39.7929	2.31103	7.66558	2.24421	27.5659	3.29928	13.85
ENSG00000241431.1	1.0103	0.193886	1.82672	1.82672	1.07936	1.07936	1.07936	2.83231
ENSG00000104331.9	2732.68	2212.94	2646.72	1391.56	2410.06	2358.26	3281.47	1925.74
ENSG00000287301.1	15.6585	1.84009	1.02724	18.097	11.5334	5.31769	1.76586	24.8528
ENSG00000254139.1	53.3152	5.42538	7.78062	11.706	50.676	7.92417	10.7743	22.1748
ENSG00000205293.5	0.829483	0.829483	0.0724199	9.15718	2.82946	0.508313	0.508313	5.15061
ENSG00000169122.11	252.593	260.161	190.535	222.321	206.217	232.03	232.03	243.764
ENSG00000215114.10	775.038	582.249	550.807	881.776	744.847	568.904	579.356	997.438
ENSG00000250031.1	3.74787	1.93651	3.74787	4.65356	6.51569	0.708441	3.19726	2.36766
ENSG00000167910.4	2.80842	0.356823	3.62562	0.356823	2.91431	1.20019	2.05725	5.48549
ENSG00000137575.12	9621.1	7012	7401.9	13617	8289.29	8041.87	10342.3	16279.5
ENSG00000035681.9	2300.75	1727.85	1268.45	1669.94	1814.22	1807.14	1361.42	2098.23
ENSG00000242970.2	1.09063	1.8762	0.305048	4.23293	3.07141	0.240146	3.07141	3.07141
ENSG00000198846.6	1.71923	34.9998	23.3903	4.8151	4.24649	33.057	12.1942	12.1942
ENSG00000167912.6	2.64891	14.5422	5.82047	4.23469	0.95168	12.0444	9.27124	10.1956
ENSG00000178538.10	616.19	142.422	214.638	447.951	608.077	145.396	273.096	495.183
ENSG00000251396.7	51.0135	13.945	18.5786	47.1522	42.8897	15.0667	18.0477	42.8897
ENSG00000104388.15	3874	3354.54	3537.58	3174.89	2866.68	2936.97	3968.53	3528.13
ENSG00000255321.1	0.0691871	3.80087	0.815524	1.56186	0.25449	1.50594	1.50594	0.25449
ENSG00000228862.4	3.23047	0.150653	3.23047	1.69056	1.32659	0.371034	3.23769	0.371034
ENSG00000171316.12	1933.39	1139.14	1808.59	1423.41	1496.98	920.727	1665.74	1528.63
ENSG00000254432.1	1.27171	2.80355	2.80355	3.56947	3.16177	2.10421	2.10421	3.16177
ENSG00000287975.1	1.77275	0.951588	0.951588	1.77275	1.10919	0.245331	1.10919	1.97306
ENSG00000255397.1	2	1	3	3	1	1	1	1
ENSG00000177182.11	0.907469	0.108731	2.50495	0.907469	2.02637	0.200221	0.200221	2.02637
ENSG00000213881.3	8.07481	7.26691	1.61164	4.03533	5.26553	3.47651	4.37102	10.6326
ENSG00000198363.18	2464.84	3250.78	3563.85	2252.05	2078.67	3442.57	3689.34	2809.26
ENSG00000254285.3	2.38911	1.631	0.872886	2.38911	0.415201	0.415201	2.14478	0.415201
ENSG00000185942.13	5.37588	5.37588	2.1942	1.39878	4.13306	6.88596	3.21543	2.2978
ENSG00000137563.13	2556.96	1773.76	1956.75	2920.51	1812.39	1665.33	2298.77	3127.13
ENSG00000253121.1	6.89709	2.37356	10.6667	11.4206	4.0808	8.08071	1.08087	7.08073
ENSG00000137561.5	3.05022	4.6107	2.26999	4.6107	4.09893	3.13109	3.13109	5.06678
ENSG00000270673.1	19.0823	8.13083	22.2114	14.3888	12.0156	10.1068	22.5141	16.7877
ENSG00000185728.17	2372.63	2000.99	2577.99	2114.06	2067.23	2008.32	2513.43	2690.17
ENSG00000261542.1	29.6232	60.6013	19.0453	26.601	26.9982	39.6783	17.7763	36.2201
ENSG00000287844.1	4.2689	1.00445	1.82056	1.82056	3.06259	0.418945	0.418945	3.94381
ENSG00000253554.7	11.485	7.15962	7.15962	15.8103	12.9097	6.1601	6.1601	19.6593
ENSG00000253762.2	1.89824	0.966853	1.89824	2.82962	3.69516	0.398312	0.398312	2.87095
ENSG00000254102.2	20.6406	5.56353	6.35706	33.3372	11.1394	4.68818	9.29617	35.1009
ENSG00000180828.3	224.72	46.403	73.3959	325.33	177.239	73.1916	88.1814	410.903
ENSG00000172817.4	377.353	173.491	277.093	492.652	327.294	191.595	223.575	603.878
ENSG00000287998.1	115.225	10.2142	11.0219	116.033	96.081	21.6813	15.4067	155.242
ENSG00000254006.5	0.883662	0.112574	1.65475	5.51019	0.383377	1.38177	0.383377	4.37695
ENSG00000272010.1	33.3863	40.9316	20.1822	36.2158	26.2253	22.1224	25.4047	63.152
ENSG00000200714.1	10.8621	15.6128	7.69493	14.0293	6.49865	6.49865	6.49865	16.0703
ENSG00000104442.10	1861.65	756.772	1372.38	1680.58	1488.73	779.773	1395.82	2080.43
ENSG00000066855.16	1397.63	953.51	1166.69	454.545	1118.7	879.32	1332.94	640.942
ENSG00000205268.11	787.281	511.967	632.705	535.038	672.486	415.243	588.688	583.815
ENSG00000272192.1	1.90811	1.90811	3.59699	0.219242	0.378816	1.23303	4.64989	2.94146
ENSG00000147573.17	0.967665	7.60598	8.34357	1.70526	0.865025	3.42065	3.42065	0.865025
ENSG00000287127.1	0.0841633	3.12574	2.36535	0.0841633	0.231314	1.30064	2.36996	0.231314
ENSG00000246145.1	0.983698	0.983698	1.75633	3.30159	0.223512	2.17611	2.17611	1.19981
ENSG00000179041.4	998.891	558.366	463.034	636.784	908.01	573.651	754.164	742.882
ENSG00000285791.1	1.93215	4.96788	1.93215	4.96788	3.41306	3.41306	2.42201	0.439926
ENSG00000147576.17	12.9184	35.1006	14.4482	17.5079	21.3398	26.7103	23.488	12.747
ENSG00000185697.16	336.516	531.897	674.71	328.63	320.465	652.442	909.458	455.562
ENSG00000175073.8	798.009	702.601	792.535	504.747	725.192	738.613	868.03	599.61
ENSG00000288596.2	43.2574	55.9321	91.7194	44.7486	38.9245	45.4393	54.56	59.7719
ENSG00000104205.16	124.054	156.323	85.6382	110.993	92.7612	119.186	65.393	126.735
ENSG00000178460.18	13.2958	16.3757	13.2958	16.3757	23.0043	16.6611	13.4894	14.2823
ENSG00000245910.8	1154.39	894.526	957.5	777.348	870.672	791.65	1145.46	715.321
ENSG00000261787.2	3.19421	0.134219	0.899217	0.899217	0.142172	1.19946	1.19946	2.25675
ENSG00000121022.14	1229.74	898.222	1262.64	937.026	995.669	839.576	1475.1	1102.88
ENSG00000104218.16	1029.76	919.115	738.423	975.631	863.01	755.099	714.075	1061.89
ENSG00000250869.2	1.25678	3.64954	0.459193	3.64954	3.00171	1.22327	4.78014	3.89093
ENSG00000066777.9	1147.97	826.867	1115.25	813.171	1028.22	845.351	1070.08	900.432
ENSG00000287214.1	0.222272	1.03248	1.03248	1.03248	1.78141	0.984491	1.78141	0.984491
ENSG00000271966.1	4.11507	9.28123	4.11507	3.25405	2.69211	4.37039	11.9226	6.8878
ENSG00000046889.19	4.51852	3.73098	2.15588	1.36834	4.01527	3.08734	2.15942	4.9432
ENSG00000165084.16	0.151478	3.96575	1.67718	0.151478	0.147495	2.33064	2.33064	1.23907
ENSG00000253658.6	0.0509394	3.82589	1.56092	0.805931	0.316404	2.45249	0.316404	0.316404
ENSG00000254332.1	21.936	17.2955	25.803	7.24113	21.2929	13.5756	20.3283	5.85832
ENSG00000137573.14	60.1239	68.0125	257.337	56.9685	40.4382	91.9671	245.617	61.0498
ENSG00000137571.11	4314.94	1206.73	1265.93	3272.47	3999.05	1693.33	1422.61	4396.96
ENSG00000222889.1	0.163932	0.163932	1.8123	1.8123	1.05549	2.77718	0.194646	1.91634
ENSG00000254557.1	4.88046	0.355393	1.10957	7.143	4.96902	2.5506	2.5506	1.34139
ENSG00000271113.1	3.99142	3.0661	0.290116	3.0661	5.45405	2.21107	0.589574	7.07554
ENSG00000246528.3	98.9202	33.3968	29.4014	73.3501	98.6628	36.5856	29.2824	83.1435
ENSG00000277740.1	4.39715	0.301026	1.12025	1.12025	2.9348	1.20584	1.20584	5.52824
ENSG00000255107.1	4.41186	0.346581	0.346581	7.66407	9.51495	0.644631	1.53166	4.19276
ENSG00000147596.4	12.2935	0.458684	0.458684	9.92657	4.83224	2.02544	1.08984	14.1882
ENSG00000253173.3	1.54924	2.28301	0.081708	2.28301	0.344311	0.344311	1.42505	0.344311
ENSG00000140396.13	1230.32	667.675	1117.31	1008.28	1312.97	825.84	913.908	1207.47
ENSG00000067167.8	4545.81	5953.81	3679.48	4160.95	3942.72	5910.93	3937.14	4844.55
ENSG00000246366.6	6.31582	9.74192	6.31582	11.455	6.55587	8.23682	9.0773	14.9606
ENSG00000147592.9	313.5	263.435	222.548	401.113	269.695	183.317	255.874	444.178
ENSG00000243532.3	0.851159	0.0843824	0.851159	3.15149	2.24952	1.22728	0.205042	0.205042
ENSG00000221947.8	3.64443	6.14928	4.47938	1.97453	0.776002	4.20656	6.77949	1.63364
ENSG00000104313.20	165.229	253.225	238.687	140.743	132.545	234.056	116.566	159.802
ENSG00000235531.11	519.483	452.701	314.583	325.208	428.724	423.072	312.282	410.636
ENSG00000178860.9	2403	1453.27	758.844	1991.58	2158.8	1190.34	1036.04	1830.91
ENSG00000241942.2	2.50583	4.01416	0.243343	2.50583	0.260823	2.3924	1.32661	2.3924
ENSG00000104321.11	42.0845	33.8031	18.8968	30.4906	48.5311	22.4414	18.9627	30.2683
ENSG00000253317.1	5.55397	3.29137	0.274561	2.53717	0.352634	2.50836	1.4305	3.58623
ENSG00000250979.1	5.96148	7.4529	2.23296	6.70719	5.7163	3.7039	1.6915	3.7039
ENSG00000182674.6	3.65763	1.99089	19.4917	5.32437	5.87841	5.02412	26.3813	9.29556
ENSG00000260838.3	0.195725	0.195725	4.14299	0.195725	0.21535	2.97802	3.89891	1.13624
ENSG00000147601.15	1124.37	955.97	926.648	997.022	915.516	807.505	918.918	1155.35
ENSG00000253636.1	19.5817	23.4098	14.988	18.8161	21.591	15.109	15.109	14.183
ENSG00000164764.11	112.091	196.067	126.487	207.263	91.2874	186.917	153.219	208.775
ENSG00000237061.1	0.170004	0.920907	3.92452	3.17362	1.38342	2.54682	0.220018	1.38342
ENSG00000147604.14	22336.1	16884.3	13643	16643.7	17442.8	14504.1	17440.4	18783
ENSG00000121039.10	209.849	460.309	362.41	151.11	151.901	369.619	517.419	198.807
ENSG00000250295.6	1.84106	2.62572	5.76436	1.0564	1.40047	0.462817	5.15109	2.33812
ENSG00000253302.1	2.57974	1.03438	1.03438	3.35242	1.21041	3.16935	1.21041	1.21041
ENSG00000040341.18	1145.15	708.328	793.096	657.161	989.975	702.005	890.713	845.99
ENSG00000254538.1	1.04376	1.8814	2.71903	1.04376	2.88067	0.295669	2.019	2.019
ENSG00000104343.21	807.358	670.5	417.592	673.701	605.72	619.369	528.376	908.724
ENSG00000154582.17	2802.96	1700.82	2259.54	1891.62	2105.98	1369.28	2757.44	2105.98
ENSG00000175606.11	1593.28	963.906	944.671	1073.16	1226.57	863.912	1295.6	1284.27
ENSG00000253833.1	2.47144	0.915496	0.915496	0.137523	0.144698	1.12153	2.09837	1.12153
ENSG00000154589.7	600.438	317.949	271.299	723.109	488.161	335.059	357.772	1038.32
ENSG00000254288.1	9.85436	7.27427	2.97414	6.41425	3.8506	3.00531	3.00531	13.1487
ENSG00000253983.3	13.3141	1.05997	7.95291	16.3776	5.24257	4.23575	5.24257	15.3107
ENSG00000104369.5	768.308	163.747	316.661	505.044	663.457	160.519	364.514	638.075
ENSG00000104381.14	920.298	605.357	720.447	769.437	792.219	564.157	750.665	816.378
ENSG00000254349.6	0.151981	1.14791	1.14791	0.151981	0.181528	0.962963	1.7444	3.30727
ENSG00000253341.1	22.0306	11.5121	17.1759	17.1759	21.9272	9.44346	16.577	17.4687
ENSG00000253706.5	3.85776	1.20622	4.74161	2.97392	4.80073	0.638833	3.13597	6.46549
ENSG00000137558.9	811.092	1610.82	2516.78	1455.96	734.466	1058.65	1463.04	1634.6
ENSG00000121005.9	109.332	128.226	126.583	104.403	92.562	134.951	105.538	111.594
ENSG00000164749.13	6.07126	7.7697	10.3174	6.07126	3.82776	8.94716	10.6536	8.09393
ENSG00000271167.1	1.87498	1.87498	0.0346903	0.0346903	0.243776	0.243776	0.243776	4.36186
ENSG00000254300.1	0.209475	5.75487	0.209475	1.79387	0.377203	4.08937	0.377203	5.01742
ENSG00000253661.2	15.8609	101.03	117.612	14.3534	17.1959	61.1504	79.1831	17.1959
ENSG00000091656.19	1523.53	2217.62	2751.65	956.587	1623.5	1835.09	1774.99	1058.85
ENSG00000164751.15	528.413	352.88	417.192	280.246	455.541	325.569	308.798	301.461
ENSG00000254366.7	6.14868	0.0817696	0.0817696	0.840133	3.75516	1.43451	0.274181	1.43451
ENSG00000254266.6	4.46165	2.86089	1.26013	4.46165	5.00579	1.3705	2.27932	4.09697
ENSG00000171033.13	420.069	398.319	489.67	295.659	326.16	389.162	608.408	369.001
ENSG00000260398.1	5.13159	10.4446	15.7576	4.24609	6.03607	3.53309	23.5569	7.70472
ENSG00000104427.12	162.83	268.854	394.659	209.512	119.223	282.995	347.201	285.787
ENSG00000104432.14	4.56608	3.51337	6.6715	4.56608	3.5337	11.9894	9.68328	5.8398
ENSG00000254352.1	0.0962413	1.61019	3.88112	0.853216	0.25964	0.25964	1.34279	2.42594
ENSG00000253919.1	1.02398	1.02398	1.83203	2.64009	0.250025	2.04096	2.04096	2.04096
ENSG00000285744.1	1.11656	3.51207	1.11656	1.11656	1.14544	2.04452	3.84268	2.04452
ENSG00000261618.2	0.974322	0.974322	1.83853	0.110112	1.04355	1.04355	0.203736	2.72319
ENSG00000253659.2	1.28607	5.58547	3.86571	4.72559	2.42574	1.58021	5.80789	7.49896
ENSG00000104435.14	2.1837	15.6038	14.6452	3.14228	2.21551	19.8155	35.0155	7.01551
ENSG00000164683.18	69.2152	91.4678	264.885	70.7499	53.4864	101.988	209.311	93.7325
ENSG00000272138.2	2.49692	0.985811	6.2747	0.985811	2.54446	1.42305	3.66587	0.301631
ENSG00000249328.3	0.684449	2.34751	8.16821	8.99974	1.84546	4.43049	6.15384	13.9089
ENSG00000285758.2	1.06121	0.285337	2.61295	0.285337	1.93901	1.03251	2.84552	1.93901
ENSG00000147586.10	156.082	68.746	98.378	110.075	113.701	87.678	154.181	123.339
ENSG00000272518.1	12.8728	6.91197	13.6179	13.6179	10.1639	3.81513	10.1639	7.44298
ENSG00000076554.15	1101.41	764.683	645.7	725.022	958.166	722.119	760.16	1024.49
ENSG00000254205.1	3.85247	0.0483827	0.0483827	0.809199	0.2143	2.4204	1.31735	0.2143
ENSG00000251867.4	5.76695	14.4602	23.9436	8.92812	3.66994	11.1272	22.3131	14.8559
ENSG00000205189.12	568.939	533.502	737.263	279.808	470.51	517.229	869.419	443.557
ENSG00000254162.1	4.6019	6.21265	16.6826	7.01803	6.68107	12.059	17.4369	4.88843
ENSG00000260317.1	14.445	48.9047	31.6749	11.4485	9.4183	27.0046	27.0046	14.108
ENSG00000188856.6	2.42492	1.70862	3.14122	1.70862	1.43605	1.43605	0.526014	1.43605
ENSG00000164684.13	6997.27	2297.14	3143.44	3849.89	6405.59	2426.77	2623.84	5150.3
ENSG00000254331.1	4.27841	1.99725	1.99725	0.476472	3.15918	3.15918	2.04592	3.15918
ENSG00000243951.1	1.01027	3.7929	1.93781	1.01027	1.26086	0.43837	1.26086	6.19584
ENSG00000253516.1	8.33359	2.15947	2.93123	2.93123	6.39614	2.35438	2.35438	5.3857
ENSG00000076641.4	639.544	691.038	646.345	775.565	455.548	558.602	817.056	814.602
ENSG00000253214.2	15.8682	4.77922	4.77922	23.5452	14.3805	4.20828	8.44671	33.8773
ENSG00000272425.1	1.06306	4.86923	26.945	1.8243	1.67465	6.0035	17.9079	1.67465
ENSG00000254027.1	2.7889	1.98137	17.3244	1.17384	1.30948	3.10404	19.2551	2.20676
ENSG00000164687.11	694.983	715.764	3236.01	387.433	607.882	804.567	4095.35	655.537
ENSG00000170323.9	0.144239	2.04544	0.144239	0.144239	0.181494	1.78096	4.18015	0.181494
ENSG00000237264.4	1.96412	2.76445	5.16542	5.16542	0.664815	1.55017	5.09157	4.20622
ENSG00000133731.10	740.111	400.686	492.162	556.356	543.002	389.866	562.937	758.661
ENSG00000253598.3	3.17171	6.40192	2.36415	10.4397	6.28468	3.59373	2.69674	11.6666
ENSG00000280193.1	12.2657	9.87565	9.07898	26.6058	10.3612	10.3612	8.52861	26.8545
ENSG00000104231.11	942.764	634.211	487.887	809.163	653.271	599.978	554.035	1007.95
ENSG00000164695.5	105.205	119.549	57.1085	111.111	71.7659	94.8734	50.3701	151.358
ENSG00000253334.1	0.291752	0.291752	1.86434	1.07805	1.00292	1.82033	1.82033	2.63774
ENSG00000104497.14	416.977	369.411	505.204	248.194	310.039	404.562	471.039	331.852
ENSG00000231942.3	3.56107	0.276037	0.276037	1.91855	0.301123	2.01852	2.87723	4.59463
ENSG00000254689.3	5.05981	2.80755	16.3211	6.56132	1.21158	2.28196	9.77468	4.42274
ENSG00000206228.4	4.16096	1.12003	0.359796	0.359796	3.10757	2.04592	3.10757	2.04592
ENSG00000133739.16	757.743	313.63	250.406	402.299	618.353	312.108	303.969	538.994
ENSG00000260493.1	3.2133	0.752104	4.8541	4.8541	5.65359	3.99097	8.14751	3.15966
ENSG00000133740.11	483.357	427.155	246.057	397.492	387.117	337.527	264.095	486.298
ENSG00000254208.1	0.980897	0.980897	3.29359	3.29359	1.29048	3.21067	1.29048	0.33039
ENSG00000176731.12	174.546	142.984	157.976	116.945	141.213	113.532	175.354	134.754
ENSG00000185015.8	52.4291	44.751	50.5096	57.2279	42.4526	55.5577	39.9954	67.0246
ENSG00000147614.4	1.01323	2.00437	1.01323	2.00437	0.323977	1.94627	3.56856	1.13512
ENSG00000254231.3	0.145805	0.902323	3.92839	1.65884	0.172088	2.43304	1.30257	1.30257
ENSG00000123124.14	991.067	510.294	825.705	457.471	720.946	588.314	899.895	517.788
ENSG00000176623.12	941.893	527.476	920.122	637.884	691.189	494.658	951.639	635.855
ENSG00000250569.1	6.84351	5.29475	5.29475	3.74599	5.89855	8.2995	7.49919	6.69887
ENSG00000085719.13	1229.23	1354.27	1328.94	1076.4	1099.85	1331.18	1436.25	1185.5
ENSG00000170289.13	0.161751	1.78043	0.971091	1.78043	1.97755	0.190536	1.08404	1.97755
ENSG00000156103.16	297.54	220.423	547.585	110.59	290.763	271.277	519.721	167.028
ENSG00000253553.7	1.72446	1.72446	1.72446	0.157173	1.13188	0.192937	1.13188	2.07083
ENSG00000251136.9	199.051	269.454	339.056	213.451	146.578	237.146	305.073	288.771
ENSG00000104312.8	813.965	551.491	786.239	655.926	633.262	487.653	1047.06	787.921
ENSG00000207359.1	1.14285	0.093022	1.14285	1.14285	1.00788	3.36845	1.79473	0.221018
ENSG00000164823.11	1133.42	551.101	822.852	868.144	867.957	523.562	1009.29	1130.95
ENSG00000104320.14	1272.92	831.259	508.511	626.646	1126.7	866.808	545.226	827.369
ENSG00000104325.7	247.95	645.377	624.1	273.786	216.404	490.792	509.572	263.352
ENSG00000104327.7	2.99042	4.3969	19.8681	10.0228	3.87615	2.30839	71.29	11.715
ENSG00000253394.6	0.971091	1.78043	1.78043	0.161751	0.190536	1.08404	1.97755	1.97755
ENSG00000180694.14	208.729	258.093	225.437	143.417	137.393	225.064	198.467	159.065
ENSG00000123119.12	7.1143	1.8749	3.37187	1.12641	3.90966	1.27268	2.59117	2.59117
ENSG00000253250.3	4.06815	0.214478	2.52668	0.985212	2.26043	1.25349	0.246538	3.26738
ENSG00000155099.8	73.079	46.8397	46.09	45.3403	41.9664	34.0538	36.032	56.8024
ENSG00000253738.2	437.22	330.782	552.781	347.508	339.948	332.692	487.131	356.532
ENSG00000155100.11	734.424	291.487	281.542	250.942	601.745	314.89	354.641	457.78
ENSG00000214954.8	3.65554	10.0008	2.86238	6.035	6.96143	6.96143	6.084	12.226
ENSG00000079102.16	2.303	9.07504	11.3324	5.31279	0.806855	4.97661	7.06148	6.01904
ENSG00000205133.12	36.9504	52.2014	43.3719	13.6727	17.1662	56.8625	42.4275	20.7749
ENSG00000246662.6	3.9342	5.52188	22.9864	5.52188	7.84888	12.4331	24.3521	6.01519
ENSG00000188343.13	1320.51	1268.54	1171.76	1206.71	993.176	1016.11	1170.93	1415.03
ENSG00000271971.1	28.8684	54.1558	87.3455	30.4489	19.554	32.4603	85.0076	36.1479
ENSG00000253854.1	28.248	18.8353	79.2338	24.326	37.0356	37.0356	82.1821	37.9762
ENSG00000183808.11	803.947	361.474	759.308	619.909	760.495	484.334	861.436	667.171
ENSG00000279331.1	15.7665	3.80498	15.7665	9.38701	11.3386	10.4435	22.0802	13.1289
ENSG00000253848.1	0.0962466	0.957057	1.81787	1.81787	0.244621	1.93743	2.78383	0.244621
ENSG00000164953.16	351.533	361.096	592.193	442.378	276.657	367.033	515.834	524.05
ENSG00000254057.1	2.11492	5.33476	3.72484	0.504997	2.23562	2.23562	6.6892	4.01705
ENSG00000164951.16	717.742	1199.04	2088.34	1219.35	669.396	1599.47	2861.07	1398.57
ENSG00000264448.5	0.190808	2.65573	2.65573	1.01245	0.301671	1.17877	3.81007	2.05587
ENSG00000240509.1	1.12721	1.12721	3.76636	1.12721	2.04155	0.39297	2.86583	5.3387
ENSG00000079112.10	1.26804	2.14015	9.98917	5.62861	2.72989	2.72989	15.3147	2.72989
ENSG00000164949.8	210.114	689.071	2127.89	555.703	328.442	768.447	4247.39	771.671
ENSG00000197275.14	175.101	91.0074	106.224	154.278	132.264	70.0473	108.82	179.152
ENSG00000265817.4	213.516	112.948	168.147	78.1651	180.161	119.612	134.143	129.299
ENSG00000164944.12	1594.23	918.226	1371.76	1211.73	1369.48	916.691	1431.27	1388.79
ENSG00000254315.1	1.69831	4.07464	0.906195	0.114084	1.25856	0.334168	0.334168	4.03172
ENSG00000253704.2	7.35876	4.29112	20.3962	5.05803	7.03367	7.03367	16.3997	4.95233
ENSG00000253175.1	1.78142	0.145423	3.41741	1.78142	0.346757	0.346757	3.87164	2.1092
ENSG00000104413.18	20.9825	25.4195	7.67153	30.7438	19.1854	22.4954	13.3928	49.8034
ENSG00000156162.16	678.329	681.408	1217.12	417.4	627.354	714.561	1100.32	597.602
ENSG00000164941.14	1342.65	738.25	846.011	963.142	1207.26	736.145	818.036	1110.92
ENSG00000175305.18	134.42	56.6621	111.41	82.846	130.82	79.8465	124.668	150.155
ENSG00000272509.1	4.178	9.29001	2.71742	4.90829	1.90585	3.0746	1.90585	4.24335
ENSG00000156170.13	388.894	263.874	251.214	369.112	327.154	229.655	297.44	399.582
ENSG00000164938.14	90.3008	729.306	258.089	93.437	126.567	694.847	265.776	151.358
ENSG00000253878.5	2.02027	1.23356	2.80698	2.02027	2.02706	2.92282	2.02706	2.92282
ENSG00000287322.1	1.15537	0.335673	0.335673	1.97506	3.37117	2.59206	1.81295	1.03383
ENSG00000175895.4	310.836	267.988	195.474	254.803	220.688	206.779	199.824	342.391
ENSG00000253773.3	1.73647	0.111017	3.36191	1.73647	3.88828	0.349263	1.23402	0.349263
ENSG00000156172.6	57.1316	51.7083	42.6696	45.3812	38.8131	57.0874	35.4905	62.0714
ENSG00000183663.6	3.69658	0.31144	0.31144	2.00401	5.33749	0.355721	2.01631	3.6769
ENSG00000271349.1	1.8123	1.8123	0.163932	0.163932	2.77718	0.194646	1.05549	1.91634
ENSG00000270131.1	9.80069	1.37643	1.37643	8.26901	6.78177	1.57025	2.61255	7.82408
ENSG00000156466.10	5158.34	1370.72	2474.44	3266.47	4452.62	1488.21	1972.89	3493.94
ENSG00000156467.10	3311.97	2073.76	2603.63	2485.18	2468.19	1700.92	3005.74	2648.29
ENSG00000254224.2	0.532688	2.13349	2.13349	2.9339	2.83459	4.44636	2.02871	3.64048
ENSG00000156469.9	799.646	432.727	410.231	479.27	677.14	391.494	405.283	618.04
ENSG00000156471.13	3293.53	1823.54	1085.46	1875.98	3072.84	1906.57	1666.39	2023.6
ENSG00000253105.6	2.71089	4.30746	6.70232	4.30746	0.913013	3.48471	6.0564	0.913013
ENSG00000169439.12	5249.48	11552.2	16513.6	6289.98	4594.51	10405.8	18032.5	7274.56
ENSG00000104324.16	215.784	833.729	769.507	353.628	184.858	682.338	786.572	327.943
ENSG00000270077.1	-0.0989649	13.3289	2.88501	-0.0989649	1.12028	1.12028	4.41925	2.76976
ENSG00000180543.5	1829.85	1694.72	1808.91	1483.46	1575.24	1645.94	2281.41	1678.44
ENSG00000287654.1	2.05594	3.69503	3.69503	1.23639	3.04889	3.04889	4.80102	1.29677
ENSG00000147649.10	6335.36	4928.75	4064.19	4575.41	4811.24	4518.68	4868.92	5330.42
ENSG00000104341.17	5208.48	4879.55	3823.94	5622.03	4279.8	4502.4	4727.8	5956.31
ENSG00000132561.14	62.4111	220.605	237.908	133.269	45.7969	247.095	262.848	134.193
ENSG00000156482.11	4131.42	2974.93	3357.17	2753.71	3303.99	2832.27	4323.84	2762.09
ENSG00000245970.2	21.9771	18.3626	6.61543	9.32631	9.55053	7.89902	14.5051	35.9747
ENSG00000252755.1	1.79268	0.243057	1.01787	4.11711	2.19091	0.201018	3.18586	2.19091
ENSG00000177459.11	10.8142	25.1551	2.05033	12.4076	11.8581	24.6375	4.55557	20.9862
ENSG00000132541.11	888.922	398.274	520.36	706.177	627.847	305.127	540.999	719.63
ENSG00000104356.11	1117.3	428.528	610.512	608.976	930.35	411.583	651.962	646.826
ENSG00000104361.10	2.2838	7.97663	7.16337	0.657279	0.788017	6.09075	10.5097	5.20696
ENSG00000104375.17	496.267	447.501	886.391	578.355	428.846	447.513	876.852	763.961
ENSG00000156486.8	3.60493	1.2504	12.2382	2.03525	2.71338	0.813525	11.2627	4.61324
ENSG00000271930.1	7.45346	8.1834	14.7529	8.91335	7.27346	6.05637	6.05637	8.49056
ENSG00000164920.9	47.0887	51.5209	92.8886	30.0984	39.7589	33.1413	52.9941	31.8178
ENSG00000253948.2	25.9021	26.6644	41.9104	19.0414	22.2242	28.1302	30.0989	12.3808
ENSG00000253180.1	1.85391	1.103	5.60845	3.35572	2.46824	1.32394	3.61255	1.32394
ENSG00000132549.19	715.018	526.855	861.112	545.978	709.541	539.088	756.711	685.956
ENSG00000164919.11	1326.53	1399.79	1616.14	1084.33	869.792	998.266	1816.97	1236.74
ENSG00000156509.14	304.155	97.2643	190.17	191.731	275.445	99.301	150.038	211.305
ENSG00000147669.11	1118.85	946.457	1136.8	1003.92	850.689	755.535	1205.66	1134.5
ENSG00000104450.13	58.9061	87.5769	26.1394	40.8844	44.3042	109.606	51.2698	54.7525
ENSG00000034677.13	540.43	606.091	626.936	539.387	451.217	524.67	694.984	714.356
ENSG00000186106.11	496.412	483.021	851.671	301.847	434.824	439.508	834.827	328.968
ENSG00000070756.17	24970.8	19557	21533.2	19227.1	21699.8	19105.3	21578.6	25103.1
ENSG00000260368.1	1.79866	7.85263	11.6364	4.82565	5.63369	5.63369	9.17925	4.45183
ENSG00000164924.18	16583.4	16156.6	19248.1	11649.2	13228.8	15812.9	22977.6	13470.5
ENSG00000248599.2	0.110675	0.927784	2.562	0.110675	0.196328	2.83226	1.95362	0.196328
ENSG00000253395.1	1.81527	1.04304	4.90415	0.270825	2.2332	3.24412	3.24412	0.211359
ENSG00000261087.1	6.59745	29.1411	13.5937	13.5937	11.0746	27.763	15.0013	15.0013
ENSG00000120963.12	1326.7	1158.72	1154.63	1057.11	1094.91	1066.84	1372.98	1073.85
ENSG00000271882.1	3.30019	21.2752	27.2668	13.7856	14.0901	18.7982	12.5208	14.0901
ENSG00000228224.3	0.971091	1.78043	1.78043	0.161751	1.97755	1.97755	0.190536	1.08404
ENSG00000104490.18	1.18499	2.05046	2.05046	2.91592	2.86675	3.68531	1.22964	2.86675
ENSG00000048392.12	691.445	489.629	870.836	565.71	597.713	495.042	910.269	607.708
ENSG00000246263.3	19.1439	6.91782	2.33304	9.97434	15.3374	8.84428	5.59771	11.0087
ENSG00000104517.13	2873.68	1540.59	2663.48	2178.93	2809.42	1772.42	2478.51	2324.62
ENSG00000272037.1	7.45305	6.58928	6.58928	3.13422	10.3929	3.62852	5.31962	3.62852
ENSG00000253633.2	6.57485	1.85935	6.57485	6.57485	6.11481	4.24597	6.11481	8.91808
ENSG00000155090.15	847.06	1009.77	993.894	1190.33	747.665	1068.05	1394.01	1409.15
ENSG00000283959.1	10.4801	8.90561	25.4376	14.4163	11.8817	10.94	25.0651	17.5317
ENSG00000253669.4	35.5521	41.948	63.877	42.8617	27.9762	27.9762	80.9635	47.8465
ENSG00000155096.14	3691.67	2636.12	2480.76	2409.17	3073.14	2545.3	3127.05	3058.54
ENSG00000253385.1	1.08886	1.8964	1.08886	1.08886	1.89902	1.89902	1.06479	1.89902
ENSG00000253320.7	12.3274	31.6819	30.8754	6.68233	8.65846	31.1362	35.6318	9.55757
ENSG00000253263.1	0.927748	2.4571	2.4571	0.163074	1.2042	2.23131	1.2042	0.177086
ENSG00000155097.12	1283.1	1181.4	587.463	798.639	1108.95	1253.82	764.752	1235.35
ENSG00000164929.17	3.10601	25.1144	91.1396	2.29088	8.74445	22.906	109.646	9.62955
ENSG00000247081.8	16.3248	30.4037	55.4327	11.6319	7.17702	20.4178	50.6826	17.5805
ENSG00000164930.12	241.496	677.523	516.296	610.015	196.06	616.368	528.076	616.368
ENSG00000286337.1	0.403496	4.96609	2.68479	2.68479	3.38274	2.27207	1.16141	3.38274
ENSG00000164932.13	49.5258	370.993	196.93	84.0247	50.1646	201.244	339.021	78.6702
ENSG00000266289.1	0.362384	1.12111	1.87984	7.94965	3.55245	4.735	1.18735	3.55245
ENSG00000207399.1	0.908107	9.89963	2.40669	0.908107	1.77142	4.42304	0.445608	3.09723
ENSG00000164933.12	7.61379	3.29076	5.88457	5.01997	5.19175	5.19175	4.35341	10.2218
ENSG00000164934.14	2549.49	1697.16	2277.57	2024.78	1886.22	1491.05	2656.64	2329.06
ENSG00000176406.23	1.9444	0.24206	3.64673	1.09323	1.20644	0.36401	3.73371	4.57614
ENSG00000147650.12	150.172	206.178	216.209	117.572	114.023	200.423	252.263	127.847
ENSG00000169946.14	342.999	149.188	391.071	159.871	271.742	204.559	357.346	195.891
ENSG00000251003.9	7.14874	12.7455	8.08153	7.14874	4.23266	7.50025	13.2185	15.6692
ENSG00000254141.1	2.72149	3.50646	1.93652	4.29143	1.41448	1.41448	2.30045	4.07239
ENSG00000164830.19	504.283	652.444	603.566	295.026	381.695	562.076	563.095	336.854
ENSG00000253676.1	1	1	1	1	2	1	6	4
ENSG00000287289.1	0.259441	4.20181	1.04791	0.259441	0.225115	3.91392	2.99172	2.06952
ENSG00000154188.10	257.973	346.945	257.973	272.802	219.349	255.156	180.049	309.302
ENSG00000147655.12	144.681	62.5464	175.676	274.083	114.927	85.4732	156.162	251.396
ENSG00000104408.11	7527.93	5204.55	5544.5	6512.1	5877.01	4396.87	5933.42	7459.22
ENSG00000253754.1	3.4767	2.6673	1.0485	1.8579	0.385931	3.04187	3.04187	1.27125
ENSG00000104412.8	767.847	788.095	571.365	674.105	526.044	715.269	537.23	625.783
ENSG00000164841.5	66.4655	11.4395	13.7645	49.4152	58.4607	15.0547	15.0547	44.6497
ENSG00000253796.2	3.34717	0.285308	1.05077	3.34717	1.18401	1.18401	2.242	3.3
ENSG00000174417.3	3.38638	1.83567	1.06031	4.9371	2.33266	0.433738	1.3832	4.23158
ENSG00000120526.12	1417.76	759.518	928.34	1146.67	1145.97	747.154	1021.34	1520.75
ENSG00000120533.13	2721.76	2155.35	2376.08	2699.27	2082.89	1804.7	2846.84	2487.83
ENSG00000205038.12	4.01416	2.50583	0.243343	2.50583	2.3924	1.32661	0.260823	2.3924
ENSG00000147654.15	404.874	296.455	268.774	357.97	338.648	242.431	282.278	359.057
ENSG00000147642.17	3.80519	14.2102	14.2102	19.8128	5.36031	16.2357	17.142	20.7672
ENSG00000164794.9	63.2847	12.3931	13.1883	102.249	58.8444	15.5391	17.3819	107.678
ENSG00000164796.18	77.7493	11.0918	32.2653	119.312	43.4394	23.5502	31.127	121.102
ENSG00000104447.13	587.479	1004.72	1031.62	380.777	552.931	821.546	938.247	393.975
ENSG00000249917.3	2.74865	1.02976	1.02976	1.02976	1.13152	1.13152	1.13152	3.66156
ENSG00000147677.11	4937.92	3874.53	3854.08	3637.46	4064.72	3173.09	3884.54	4053.39
ENSG00000147679.12	650.943	613.472	434.633	575.15	485.488	483.79	407.38	768.205
ENSG00000164754.15	7041.97	3467.19	5276.81	5565.41	5737.93	3427	5419.65	6372.57
ENSG00000253327.2	4.26999	2.63359	3.45179	0.997182	2.29212	0.560418	4.88966	0.560418
ENSG00000205002.4	0.395687	3.72414	10.381	1.2278	1.73355	2.59767	13.8313	2.59767
ENSG00000164756.12	1.70983	2.47882	1.70983	0.171858	0.198018	1.18345	1.18345	2.16888
ENSG00000164758.7	176.478	174.81	215.682	171.474	130.802	137.518	216.427	171.096
ENSG00000182197.12	3874.55	4500.6	3884.35	3339.93	3163.61	4361.04	4257.38	3298.02
ENSG00000177570.15	4.43298	13.9193	6.01403	6.80455	7.45021	13.0496	3.71727	9.31668
ENSG00000147676.14	8.44897	1.64197	1.64197	7.59809	10.1969	4.35006	1.84427	12.7027
ENSG00000136999.5	26.7396	104.82	112.011	26.7396	35.2874	121.444	289.013	57.4192
ENSG00000136960.13	2.09232	3.70485	6.92992	1.28605	3.26403	1.46706	7.75646	3.26403
ENSG00000064313.12	1526.84	805.984	1172.33	1100.49	1298.88	887.241	1252.31	1514.01
ENSG00000286362.1	1.74848	0.154221	1.74848	0.154221	0.15101	1.05969	1.96836	1.96836
ENSG00000136982.6	693.617	228.072	286.072	399.751	550.724	233.618	361.062	533.664
ENSG00000279347.1	19.3597	9.50625	7.23237	13.296	12.1968	6.9825	6.9825	14.2826
ENSG00000155792.10	2.95603	7.84854	6.2177	0.509775	1.67468	6.10176	9.64343	1.67468
ENSG00000187955.12	2.02929	3.7541	4.6165	4.6165	2.39208	2.39208	6.6167	2.39208
ENSG00000172172.8	1132.07	703.776	945.137	881.248	807.357	600.904	982.613	1015.65
ENSG00000172167.8	382.493	156.96	264.654	291.968	302.211	175.39	307.052	351.584
ENSG00000172164.15	17.9578	56.9993	67.184	29.84	26.7916	44.669	96.5985	30.1968
ENSG00000272384.1	1.70458	0.883072	3.34761	2.52609	0.453794	0.453794	3.87046	0.453794
ENSG00000272043.1	0.829481	1.57749	3.0735	0.0814749	1.3783	0.215147	1.3783	0.215147
ENSG00000178764.8	540.495	432.735	267.133	439.866	470.851	383.783	269.853	531.057
ENSG00000253372.5	1.73242	5.5334	0.212032	1.73242	1.34941	2.43739	3.52538	0.261416
ENSG00000136986.10	2029.71	2113.81	2852.73	1937.88	1758.89	2088.89	3219.69	2048.17
ENSG00000156787.17	661.426	290.954	314.753	554.33	554.963	269.944	343.975	657.681
ENSG00000253463.1	2.7186	1.89545	0.249147	1.89545	3.77605	2.03374	1.16258	1.16258
ENSG00000189376.12	87.2212	93.8877	83.8879	76.3881	65.1866	68.5352	80.2555	96.1615
ENSG00000259305.6	7.53989	2.33158	8.28393	5.30776	2.51487	4.76853	5.89535	3.6417
ENSG00000243498.2	3.7416	1.92685	1.01948	1.92685	5.42863	0.456406	2.11381	1.28511
ENSG00000165156.15	1883.16	1141.6	1952.46	795.083	1705.85	953.012	1718.85	924.018
ENSG00000253336.1	1.75587	2.55948	0.148646	0.952256	0.23461	2.94575	1.13832	1.13832
ENSG00000156802.13	6987.7	1952.99	2954.52	4284.05	6844.89	2579.34	3448.71	6125.29
ENSG00000252297.1	1.19885	0.13613	0.13613	1.19885	3.32278	0.183107	0.183107	2.53786
ENSG00000254388.1	5.00675	0.324395	1.88518	2.66557	4.18005	0.314813	2.24743	3.21374
ENSG00000254294.1	0.205133	1.8778	1.8778	1.8778	2.83854	1.98075	1.98075	0.26515
ENSG00000156795.8	936.081	437.701	547.934	664.379	753.029	384.077	644.11	755.973
ENSG00000278374.1	4.71508	2.91957	1.12405	1.12405	7.15405	3.84855	1.36943	0.543052
ENSG00000156804.7	42.1756	169.246	47.7699	86.93	44.1676	179.411	81.3822	112.243
ENSG00000175946.8	0.178381	1.82978	0.178381	2.65548	1.10866	1.97256	0.244758	3.70037
ENSG00000104537.17	1.99743	1.05658	1.05658	2.93828	1.19924	0.383537	2.83065	4.46206
ENSG00000176853.16	2957.02	1835.07	2329.8	2930.18	2601.06	2023.21	2728.91	3692.86
ENSG00000214814.7	4.02836	2.50642	4.02836	0.223512	2.41283	0.444509	0.444509	3.39699
ENSG00000253227.2	15.4207	11.6376	26.7701	39.0652	10.8795	14.1083	60.1185	47.2034
ENSG00000164983.8	896.956	796.633	614.987	438.662	687.683	829.773	703.726	589.137
ENSG00000183665.5	452.108	378.327	352.94	391.814	372.401	332.825	430.384	414.738
ENSG00000245149.4	82.3851	60.1653	109.968	66.2949	87.3165	73.5744	102.116	79.9169
ENSG00000170881.5	1181.79	970.48	975.319	1304.38	892.312	871.049	1102.28	1315.79
ENSG00000147687.19	1361.74	875.808	932.976	947.268	1014.53	761.72	1040.61	963.518
ENSG00000253106.1	73.5679	43.7028	35.407	56.1466	65.8127	43.6121	48.7353	88.0133
ENSG00000147684.10	3153.77	2063.93	1955.1	2134.94	2441.42	1605.81	2551.24	2416.47
ENSG00000170873.19	600.068	528.388	783.8	514.382	564.859	560.496	864.166	566.605
ENSG00000255491.3	3.03716	3.03716	1.9652	0.893252	0.514265	0.514265	7.78761	0.514265
ENSG00000249816.7	0.250962	0.250962	4.14367	1.80804	0.196467	2.13888	3.11009	3.11009
ENSG00000180938.6	57.061	40.1797	99.2643	57.8284	61.5351	39.6978	79.2129	70.8939
ENSG00000104549.12	6242.01	5070.52	5663.09	2811.04	5729.62	5959.2	6722.68	3214.12
ENSG00000164961.16	1880.44	1363.55	1130.15	873.628	1716.85	1597.49	1191.44	1206.75
ENSG00000253167.1	2.87284	2.02714	3.71854	3.71854	3.949	1.38675	3.949	2.24083
ENSG00000156831.8	840.615	787.049	588.207	908.789	633.543	629.122	712.24	1001.39
ENSG00000242170.3	1.68277	16.6251	0.188532	3.92412	5.40449	1.97017	3.68733	5.40449
ENSG00000254431.1	4.31082	3.54293	5.07871	2.00716	3.33172	0.591831	3.33172	3.33172
ENSG00000173334.4	983.87	622.127	832.119	1709	877.51	654.913	1447.53	1859.55
ENSG00000253111.2	28.5489	0.532913	0.532913	7.53692	25.2722	1.87396	2.84889	6.7486
ENSG00000286122.1	9.62928	0.559855	1.31564	23.2334	10.4224	2.26226	2.26226	12.7539
ENSG00000245164.8	11.6171	0.665574	3.01233	12.3994	6.83579	3.02706	1.1227	13.5011
ENSG00000253651.1	0.893781	0.107693	1.67987	3.25205	1.21129	0.275493	0.275493	3.08287
ENSG00000250563.1	0.870243	1.64784	0.870243	6.3134	0.50817	0.50817	0.50817	5.29389
ENSG00000168672.4	7782.33	3457.8	1501.71	5424.85	6112.85	2985.46	1671.08	6650.64
ENSG00000253438.4	61.1664	52.3713	25.9859	57.1686	43.9272	36.7487	24.1862	69.0521
ENSG00000253573.2	0.629589	3.62839	0.629589	2.12899	2.80263	3.6854	3.6854	3.6854
ENSG00000254166.3	42.1919	68.7275	23.6974	64.707	41.8519	32.9168	20.4077	79.3793
ENSG00000282961.1	3.26973	10.9752	3.26973	10.2046	5.67977	5.67977	2.67743	10.6837
ENSG00000246228.6	0.14904	0.14904	3.28021	0.14904	0.153279	2.98648	1.09768	2.04208
ENSG00000212993.5	19.3554	21.5806	10.4548	19.3554	15.6326	11.5915	9.57088	16.6429
ENSG00000286010.1	2.57279	0.174605	1.77339	0.174605	0.198103	2.91742	2.01098	1.10454
ENSG00000249375.8	1.89966	4.18367	11.0357	2.661	1.8	1.8	7.94941	1.8
ENSG00000136997.21	4099.26	3660.26	2615.05	3499.93	3479.76	3045.66	2941.05	3879.35
ENSG00000249859.12	639.921	628.722	503.131	639.921	600.321	580.321	573.957	716.686
ENSG00000280055.2	3.04562	4.68967	6.33372	4.68967	5.98475	5.1142	1.63202	4.24366
ENSG00000278275.2	2.72951	0.419698	1.95958	4.26939	4.2067	2.15351	2.15351	2.15351
ENSG00000286034.1	1.46937	9.3495	3.22051	1.46937	2.55031	14.9138	3.37454	5.023
ENSG00000254275.6	0.267127	5.21937	2.24803	0.267127	0.538533	11.7723	1.34094	2.14336
ENSG00000229140.11	10.2004	7.67248	8.51513	12.7284	6.85446	4.31549	8.5471	13.625
ENSG00000285108.1	10.4822	3.29703	7.28881	15.2724	9.32444	5.72231	13.8271	16.5287
ENSG00000147697.9	5.85159	2.36742	4.10951	17.1751	5.0195	3.34157	4.18053	25.1547
ENSG00000254317.1	10.1591	2.46741	4.00575	10.1591	8.68329	1.63503	7.67639	5.6626
ENSG00000153310.19	3372.27	1926.74	2748.99	1629.42	2831.99	1713.26	3018.12	2134.28
ENSG00000254263.1	2.80496	1.96554	2.80496	4.48381	3.97219	0.544018	2.25811	3.97219
ENSG00000253720.2	22.9294	7.79701	15.3632	23.686	12.6674	18.5635	20.9219	15.0258
ENSG00000287195.1	15.5297	8.99653	9.81318	10.6298	15.7453	6.923	11.3341	9.56969
ENSG00000253043.1	0.737461	5.19324	-0.00516844	1.48009	1.96063	0.495975	0.495975	0.495975
ENSG00000153317.15	6350.58	3087.29	3145.69	5304.18	6051.55	3407.11	2680.47	6359.15
ENSG00000280543.1	39.3533	65.7017	28.8139	32.578	27.0497	38.32	16.804	43.4428
ENSG00000286535.1	11.6045	14.6875	15.4583	6.20904	10.0589	10.0589	12.8184	2.70036
ENSG00000155897.10	8.53673	67.5501	86.9138	10.3809	10.5987	94.1284	168.737	23.5742
ENSG00000253992.1	1.01838	1.01838	1.94279	0.0939617	0.234581	2.68421	2.68421	0.234581
ENSG00000132294.15	1924.92	1505.68	2159.76	1889.36	1680.99	1621.75	2015.53	2358.78
ENSG00000184156.17	50.4534	48.7302	59.9312	63.3776	36.6917	55.1175	42.5545	68.5181
ENSG00000129295.9	15.5522	27.1363	47.2154	19.4136	14.5082	25.3458	40.1244	16.4787
ENSG00000165071.15	562.419	171.605	95.7031	869.256	516.314	162.759	154.683	1000.88
ENSG00000287095.1	12.1209	0.965834	4.39815	14.6951	13.4872	3.3825	3.3825	22.7499
ENSG00000129292.21	2514.71	2048.66	2324.76	1971.76	2107.48	1818.87	2158.01	2345.56
ENSG00000270137.1	2.0613	4.30943	3.56005	7.30693	1.42992	4.65295	2.50426	3.5786
ENSG00000223697.3	12.5252	6.94364	8.53838	11.7279	9.4932	4.17735	7.72125	12.1511
ENSG00000042832.12	27.2268	30.454	14.3181	62.7258	17.6096	50.6629	27.4362	64.9562
ENSG00000104415.14	1.02233	1.96757	1.02233	0.0770809	0.239926	3.49447	1.8672	0.239926
ENSG00000104419.17	419.115	2131.61	2883.31	1564.52	652.078	2356.93	6320.82	1516.08
ENSG00000225259.4	9.9143	4.70372	6.44058	9.04587	3.17332	4.0103	13.2171	4.0103
ENSG00000008513.16	394.287	458.607	760.107	448.557	341.711	455.784	1208.18	363.555
ENSG00000261220.2	19.6867	16.8401	11.1468	14.9423	6.50494	10.6036	28.6378	7.32468
ENSG00000066827.16	224.336	166.499	207.229	138.802	204.882	167.7	248.261	147.338
ENSG00000279518.1	8.28422	5.86268	11.513	13.9345	9.32421	7.55493	14.6321	14.6321
ENSG00000259820.1	59.2093	20.0483	76.7918	84.7838	64.0378	32.251	78.569	99.4574
ENSG00000131773.14	232.506	220.746	164.468	281.224	172.986	250.369	314.295	287.379
ENSG00000253915.1	1.81787	0.0962466	0.957057	1.81787	1.93743	0.244621	2.78383	0.244621
ENSG00000169436.17	0.983894	2.72026	5.32481	0.115711	0.538563	1.38127	8.12293	0.538563
ENSG00000169427.8	14.1531	19.9944	72.566	16.1002	14.969	35.8695	142.784	21.3999
ENSG00000167632.18	1572.11	1078.41	1219.93	1411.07	1353.51	963.879	1600.24	1311.79
ENSG00000282164.3	16.8169	52.1841	49.4635	16.8169	18.0011	37.019	91.592	12.2131
ENSG00000259891.1	116.02	118.299	162.36	91.7103	120.512	99.7772	140.156	105.234
ENSG00000104472.10	1624.46	1043.03	1038.35	873.116	1467.1	920.088	1060	1373.83
ENSG00000123908.12	5204	2314.29	4194.35	3147.31	5122.1	2624.33	5025.44	3919.27
ENSG00000279766.1	9.33073	8.57908	8.57908	4.82085	5.85509	2.34229	4.97689	7.61148
ENSG00000280326.1	2.07563	1.29063	5.21559	2.07563	2.15845	2.15845	4.97568	4.03661
ENSG00000280303.2	36.7387	66.777	55.854	27.6362	33.3231	44.8487	102.477	37.4394
ENSG00000169398.19	5350.92	3504.86	6432.17	4877.08	4753.11	3791.03	6719.65	5035.1
ENSG00000279786.1	6.64553	23.0615	10.3764	14.1073	10.3412	8.85779	13.3079	13.3079
ENSG00000253266.1	0.966525	0.132459	2.63466	0.132459	1.07113	0.214974	3.6396	1.07113
ENSG00000105339.11	957.047	936.704	942.637	383.184	919.557	1001.64	1375.69	444.804
ENSG00000253210.2	23.4571	18.0122	73.2386	26.5684	19.3987	25.1905	63.8019	14.5723
ENSG00000022567.10	579.898	369.078	346.803	317.367	521.545	364.108	498.528	268.357
ENSG00000280035.1	1.01703	1.01703	1.98042	1.01703	2.70644	1.08009	0.266919	1.89327
ENSG00000253307.1	1.93991	0.32665	1.93991	1.13328	2.75006	2.75006	1.919	1.08794
ENSG00000261655.1	2.35168	7.02322	6.24463	3.13027	4.28605	6.2358	6.2358	2.33631
ENSG00000204882.4	0.38002	1.14071	6.46555	3.42279	3.47301	1.22344	2.34823	4.5978
ENSG00000184489.13	14.3449	88.2111	102.645	27.9295	22.0282	91.7411	150.402	25.4288
ENSG00000171045.16	160.788	230.603	118.124	112.694	124.256	214.761	114.524	127.175
ENSG00000261693.1	1.63224	0.0995103	10.8286	0.865877	0.705329	1.74311	7.96981	0.705329
ENSG00000181790.11	150.448	156.115	40.3476	85.683	206.705	162.022	79.6649	102.445
ENSG00000198576.4	1174.11	510.641	553.659	931.722	1359.95	565.105	909.957	1313.69
ENSG00000234616.9	1178.89	663.859	1148.46	644.35	1179.63	685.764	1008.6	635.801
ENSG00000167653.5	0.88352	0.0721604	6.56304	0.0721604	0.48403	0.48403	7.61311	0.48403
ENSG00000160886.13	49.5612	45.1912	89.7655	68.7893	37.826	37.826	110.141	71.4608
ENSG00000253741.2	56.3884	15.462	104.398	27.2677	52.3549	24.0474	104.252	32.5396
ENSG00000130193.8	997.038	396.054	398.405	613.882	976.519	442.237	597.872	746.863
ENSG00000180155.20	8.42565	26.5892	15.0306	4.29757	9.44394	25.1041	27.7141	3.35388
ENSG00000247317.3	25.5412	20.7359	19.935	22.3377	17.4951	12.5146	23.3057	19.9853
ENSG00000160932.11	4822.78	2964.7	3990.01	5143.68	3768.3	2943.8	5125.74	4323.96
ENSG00000177335.11	61.7065	69.3417	96.8286	123.552	51.9252	57.7915	76.3681	104.722
ENSG00000176956.13	0.303818	3.35693	3.35693	0.303818	2.20715	3.30368	2.20715	1.11062
ENSG00000181638.20	318.297	293.84	334.321	261.793	284.934	262.626	367.303	303.81
ENSG00000250571.7	181.99	243.052	280.628	117.798	211.516	197.25	269.529	110.706
ENSG00000253716.6	61.2498	39.5993	57.2405	65.2592	69.0562	43.8954	40.301	58.273
ENSG00000185730.8	441.195	395.002	369.879	306.667	367.504	359.512	454.527	284.921
ENSG00000272172.1	4.05041	4.05041	18.6012	5.58208	3.89389	7.03827	14.3751	4.94202
ENSG00000184428.13	1450.65	855.793	360.21	943.52	1278.61	854.775	482.898	864.963
ENSG00000254389.3	17.8198	21.7086	39.5968	16.2643	16.7465	23.5399	35.1857	14.8056
ENSG00000158106.14	143.678	269.026	138.978	67.6868	112.497	242.657	166.651	63.0931
ENSG00000253931.1	11.6444	10.1183	11.6444	30.7206	15.5926	8.09013	13.449	23.0951
ENSG00000254338.1	9.8424	23.2202	19.2856	20.8594	14.7312	16.6115	25.0725	23.1923
ENSG00000182759.4	87.7944	132.703	58.9248	113.456	59.9136	135.946	119.653	106.076
ENSG00000014164.7	1296.93	1159.13	1219.76	1040.22	1096.79	1003.67	1290.32	1128.74
ENSG00000287576.1	8.3135	8.3135	23.6996	4.46696	5.2543	8.29579	19.4479	7.28196
ENSG00000104518.11	974.856	1576.2	1042.98	956.064	830.437	1354.98	1217.77	741.769
ENSG00000204839.9	279.05	491.676	457.747	288.098	197.246	359.678	384.14	246.172
ENSG00000255050.1	24.8211	29.9271	31.3859	21.9034	19.6683	19.6683	25.8843	17.0043
ENSG00000147813.16	599.534	694.603	465.047	382.345	492.511	565.719	597.931	331.452
ENSG00000279605.1	20.8292	13.7888	19.2646	13.0065	12.9593	15.7407	20.3765	11.105
ENSG00000104529.17	5155.82	3045.36	3626.34	3641.2	4726.17	2996.94	4313.81	4057.16
ENSG00000179886.6	639.752	723.415	647.282	392.946	548.422	627.837	873.852	405.129
ENSG00000104524.14	795.045	278.558	305.783	289.448	709.329	338.234	511.542	280.465
ENSG00000104522.16	2647.33	2337.36	1409.72	1735.73	2244.36	2037.31	2374.03	1646.11
ENSG00000254812.1	3.97525	8.68498	10.2549	1.62039	4.58629	5.53449	2.6899	11.2237
ENSG00000183309.12	1993.86	1540.94	2094.25	1270.12	1740.65	1628.37	2162.44	1415.52
ENSG00000181135.16	439.714	431.193	528.331	379.216	388.026	377.005	576.228	339.703
ENSG00000181097.5	35.3719	31.5659	21.6704	34.6107	19.9718	32.4035	23.7969	29.5346
ENSG00000181085.15	117.265	206.554	104.823	158.25	99.3473	135.787	69.9935	90.2375
ENSG00000180921.7	419.345	757.86	1229.16	402.133	379.361	672.512	1408.47	409.293
ENSG00000265660.1	7.86269	8.61887	34.329	11.6436	6.59711	13.4107	22.4956	8.86832
ENSG00000203499.12	9.63329	54.9371	128.652	20.3834	22.6832	33.9653	104.735	26.7858
ENSG00000254973.2	2.62603	3.39961	7.2675	0.30529	1.51071	1.51071	6.40417	1.51071
ENSG00000180900.20	7471.48	4635.58	4715.32	3814.49	6408.64	4032.64	6552.7	3698.69
ENSG00000179950.14	10154.3	6656.01	7848.38	6607.27	8212.59	6044.8	10377.7	6445.97
ENSG00000287222.1	228.406	143.002	314.594	209.601	172.943	144.565	293.077	238.213
ENSG00000255343.1	2.49657	0.224715	0.981999	2.49657	1.15469	1.15469	2.31674	1.15469
ENSG00000185189.18	592.738	829.488	616.413	402.548	595.973	832.738	571.641	430.331
ENSG00000261150.3	102.183	136.028	75.4213	31.3441	70.3127	132.491	103.286	37.3391
ENSG00000288096.1	5.4492	20.6648	17.4615	5.4492	7.14856	22.3707	22.3707	11.6256
ENSG00000178209.16	23610.1	27157.3	48838	14228.2	21149	34468.5	65087	16754.5
ENSG00000178685.14	970.393	1529.29	1238.95	1022.81	806.926	1338.15	1436.19	910.318
ENSG00000178719.17	3922.7	7395.51	2726.32	3673.87	3770.54	6765.94	4285.11	4613.5
ENSG00000186583.12	2.90309	10.7252	4.46751	2.12089	3.61198	4.5649	9.32948	0.753227
ENSG00000204791.10	96.1206	66.9303	32.2176	35.3733	96.2224	47.8227	40.3766	27.3459
ENSG00000178814.17	2013.95	1389.81	1419.79	1082.35	1509.73	1312.05	1491.59	747.64
ENSG00000255224.1	59.2799	60.9979	95.3568	52.4081	57.5251	45.6565	112.629	61.7639
ENSG00000178896.9	1103.71	856.624	686.219	570.034	819.171	580.296	1003.3	858.983
ENSG00000197858.11	3702.53	2273.09	2576.28	2300.87	3209.65	2217.49	3572.37	2469.45
ENSG00000179091.5	11457	6012.95	6167.36	7384.04	9978.85	5362.49	8500.24	6329.92
ENSG00000179526.17	1351.52	1445.73	1245.12	986.026	1115.3	1232.23	1553.8	970.014
ENSG00000179632.10	3576.29	3154.01	1281.73	3066.22	3137.49	3143.73	2361.68	2939.17
ENSG00000179698.14	6.65298	9.76307	30.7561	4.32042	4.94921	10.7808	26.3317	3.97728
ENSG00000235173.7	1689.95	778.069	1039.06	1067.53	1533.71	867.456	1600.89	1202.43
ENSG00000227473.1	40.936	58.2412	96.9721	45.8803	47.2229	72.5603	106.635	36.7385
ENSG00000179832.17	343.691	1026.89	677.061	282.779	301.786	1063.81	1022.83	370.664
ENSG00000261236.8	8054.38	4548.08	2563.52	4323.57	7175.55	4118.49	4518.76	4496.52
ENSG00000260428.3	392.058	622.33	187.97	323.515	483.099	537.468	325.123	291.271
ENSG00000185122.11	5059.18	4138.1	3766.32	4662.28	4630.15	3807.77	5405.25	5218.65
ENSG00000185000.12	1325.16	1317.99	1125.37	830.066	1096.84	1127.12	1454.75	867.405
ENSG00000261678.3	1.07679	3.66036	3.66036	2.79917	1.38766	1.38766	5.62154	2.23444
ENSG00000185803.12	2562.12	2660.27	1612.06	1893.15	2005.9	2367.3	2863.4	1906.3
ENSG00000261587.2	10.8562	22.6379	15.5689	5.35806	5.24952	14.7396	16.6376	20.4336
ENSG00000182325.11	773.908	737.354	596.704	531.544	599.306	590.127	824.208	563.506
ENSG00000173137.12	310.014	412.578	297.299	241.355	259.584	391.276	422.061	201.434
ENSG00000071894.17	5516.42	4607.25	3839.09	3511.1	4823.63	4275.15	4675.71	3062.91
ENSG00000272115.1	16.2482	5.97265	9.9248	5.97265	6.89701	8.74513	15.2136	3.20076
ENSG00000147804.10	971.656	456.258	335.078	570.535	847.927	437.442	578.481	590.058
ENSG00000160948.14	2811.02	2932.17	2563.14	2040.28	2228.59	2348.39	3112.23	2070.06
ENSG00000160949.17	3107.12	1243.55	1380.82	1698.01	2805.48	1310.48	1693.15	2062.94
ENSG00000232600.3	33.3459	19.6955	17.4204	18.1788	26.8419	15.5568	16.5827	15.5568
ENSG00000187954.13	2048.85	2862.95	2155.74	1745.98	1811.16	2498.04	2457.7	1803.29
ENSG00000167702.13	1216.03	1089.76	816.177	728.879	933.529	1157.29	816.458	632.354
ENSG00000160973.8	2.11027	2.11027	6.82258	2.89565	1.35524	4.20296	6.10145	3.25372
ENSG00000160972.9	781.879	828.703	755.541	645.31	635.176	685.008	1051.81	640.077
ENSG00000255182.2	39.7909	35.293	40.5406	26.2972	26.1633	27.0449	35.8614	19.1101
ENSG00000167701.14	28.4479	38.4053	80.5327	20.7884	36.0133	32.8871	65.191	22.4665
ENSG00000167700.9	900.711	808.945	788.896	828.995	646.002	646.792	856.376	629.393
ENSG00000160957.14	3506.14	1727.46	1749.04	2265.61	3125.39	1759.84	2404.54	1984.22
ENSG00000160959.8	1243.19	706.023	815.758	696.814	1054.89	723.361	1012.92	811.489
ENSG00000213563.7	1427.52	1089.08	929.449	1319.31	1343.3	1013.47	1274.85	1092.29
ENSG00000147799.11	1253.42	1038.85	1238.22	1045.11	1069.89	919.838	1450.85	1108.24
ENSG00000255085.8	1.90135	2.67707	6.55571	1.90135	2.39844	2.39844	5.29051	0.470395
ENSG00000263612.1	3.51559	2.69478	4.33641	0.232333	1.38919	2.26658	5.77615	0.511798
ENSG00000198169.9	618.934	746.558	669.827	328.451	468.226	693.353	643.118	283.102
ENSG00000196378.13	211.827	225.097	322.665	196.217	184.655	190.254	301.291	184.655
ENSG00000244307.3	0.957999	2.42135	1.68968	2.42135	1.30023	1.30023	0.338328	1.30023
ENSG00000161016.18	57204.1	43403	44432.5	38357.1	45416.2	37389	58509.1	37800.7
ENSG00000197363.9	386.65	596.928	1063.78	417.25	351.221	515.782	1008.52	451.47
ENSG00000147789.15	1074.66	909.214	921.623	944.786	896.637	755.391	852.656	1073.41
ENSG00000170619.10	1104.04	954.681	851.791	855.94	888.231	804.328	1156.38	782.703
ENSG00000286681.1	40.9433	37.1657	28.8549	24.3218	19.1296	35.6641	19.9998	16.5189
ENSG00000196150.14	472.168	505.964	456.038	373.084	400.244	465.839	486.022	404.281
ENSG00000170631.15	490.13	396.452	326.001	422.001	453.027	355.564	292.774	387.427
ENSG00000196922.10	787.79	586.58	601.363	851.849	715.87	578.983	557.923	931.731
ENSG00000255559.1	12.8265	7.09825	10.3715	3.82498	14.4754	3.96149	11.847	9.21846
ENSG00000182307.14	3864.45	2048.74	2693.52	2869.16	2939.14	1799.15	2919.24	3119.19
ENSG00000236875.3	3	1	4	1	1	1	1	1
ENSG00000181404.17	144.114	111.116	97.6162	103.616	104.396	100.59	106.299	69.1876
ENSG00000227518.5	3.97135	1.0619	4.69871	3.97135	2.72657	1.6913	1.6913	0.656018
ENSG00000170122.6	0.941293	2.59425	0.941293	0.114812	0.232007	1.97572	2.84757	0.232007
ENSG00000172785.18	631.344	578.849	481.468	593.304	484.088	432.981	554.36	572.612
ENSG00000107104.20	447.068	352.158	513.659	165.399	328.685	377.437	430.251	165.164
ENSG00000080503.24	1811.85	1603.81	1828.2	1439.6	1575.23	1528.17	1685.51	1549.68
ENSG00000236404.10	11.7734	10.9606	11.7734	18.2757	8.93292	11.5969	12.4849	18.701
ENSG00000147852.17	162.183	180.224	190.533	231.77	115.097	189.642	229.456	206.584
ENSG00000168263.9	9.60347	1.38835	2.20986	5.49591	11.3905	3.50278	6.13201	0.873536
ENSG00000080608.10	1993.1	1086.62	865.972	1077.36	1796.42	1028.32	1141.09	1380.87
ENSG00000236496.2	5.19507	7.46816	3.67967	0.648874	4.56416	3.41051	5.71781	2.25686
ENSG00000080298.15	201.034	231.621	455.139	122.607	159.863	219.724	437.313	171.265
ENSG00000232104.3	16.9096	7.87227	45.5279	8.62538	9.81637	12.155	28.5252	8.64707
ENSG00000107249.23	14.381	115.042	74.095	25.4707	15.3493	114.824	151.916	33.8955
ENSG00000237009.2	0.948668	0.117538	5.10432	0.948668	0.418522	1.28584	6.48974	0.418522
ENSG00000106688.12	581.48	373.396	287.806	438.569	518.644	369.925	576.877	576.877
ENSG00000106686.16	259.252	82.7534	64.3848	184.18	225.574	95.8787	70.305	253.888
ENSG00000225893.1	3.4884	0.922868	2.63322	2.63322	0.508646	0.508646	1.35047	4.71777
ENSG00000205808.7	1066.03	490.001	666.053	878.615	994.737	539.246	699.067	1144.79
ENSG00000273061.1	10.5431	5.86563	14.4409	15.2205	6.76442	9.65802	15.4452	12.5516
ENSG00000106993.12	973.177	655.821	906.486	727.111	724.154	592.179	898.166	773.034
ENSG00000147853.17	3326.46	1949.86	2407.18	1558.86	2938.99	1723.63	2642.79	2298.74
ENSG00000287759.1	3.00563	5.39036	3.00563	3.80054	5.03417	4.11646	2.28103	3.19874
ENSG00000120158.12	700.094	303.41	312.911	556.781	617.233	301.353	409.124	688.771
ENSG00000096968.14	431.888	334.357	476.59	352.238	343.569	325.801	504.376	406.648
ENSG00000237711.1	3.14038	0.891723	0.891723	0.891723	1.29214	1.29214	0.120281	1.29214
ENSG00000120210.8	2.72475	1.20397	5.00594	2.72475	3.3353	1.19665	3.3353	2.26598
ENSG00000107014.9	0.184108	0.184108	0.184108	1.89431	0.970294	2.58145	0.164716	2.58145
ENSG00000231967.1	1.77076	0.197194	0.983979	3.34433	1.17545	3.06413	0.231107	2.11979
ENSG00000107020.10	565.501	354.217	390.368	622.54	387.7	319.364	455.136	670.932
ENSG00000120217.14	37.8691	191.32	110.979	57.9542	35.2291	190.514	154.401	74.9532
ENSG00000286162.2	18.8336	24.1968	22.4091	21.5152	16.6068	11.7072	28.0391	15.7902
ENSG00000197646.8	36.1548	198.051	71.693	99.3339	34.9135	189.302	90.1192	120.061
ENSG00000107036.12	885.704	688.058	903.595	879.741	781.511	690.404	760.224	1058.24
ENSG00000099219.14	830.931	777.863	723.978	694.586	701.251	831.414	600.203	704.676
ENSG00000183354.12	468.998	458.809	654.752	433.728	418.95	402.055	620.747	470.572
ENSG00000120215.10	1.25093	3.57956	12.1178	2.02714	2.68644	1.70254	10.5576	3.67034
ENSG00000137040.10	911.401	620.558	939.396	645.443	756.42	685.831	989.758	778.97
ENSG00000137033.11	81.3935	31.6437	70.6144	85.5393	100.057	35.056	97.4571	64.5232
ENSG00000233846.2	0.962547	2.49364	3.25918	0.197002	0.187136	2.25712	1.22213	2.25712
ENSG00000147854.17	1435.52	960.928	1317.29	1383.06	1195.76	1029.06	1465.23	1644.87
ENSG00000178445.10	12.7154	7.44536	13.7694	4.28336	7.78542	6.18239	31.0293	6.18239
ENSG00000107077.19	200.414	274.163	277.515	216.337	170.344	261.515	301.94	202.168
ENSG00000256968.1	3.59228	1.97889	2.78559	3.59228	2.23965	1.37036	3.97825	2.23965
ENSG00000230581.2	1.77475	1.77475	4.11363	2.55438	0.487627	0.487627	3.14985	2.26244
ENSG00000230207.1	6.84798	5.68939	8.00657	4.5308	10.807	4.6329	6.94818	16.2093
ENSG00000273056.1	5.0428	2.73111	0.419415	1.18998	3.1839	1.14929	3.1839	4.2012
ENSG00000137038.8	708.569	470.098	573.781	545.866	601.647	430.802	683.872	549.571
ENSG00000153707.17	1.90389	0.166017	1.90389	1.03495	1.09381	0.261713	2.75801	2.75801
ENSG00000265735.2	1.91072	1.11822	0.32572	0.32572	2.60413	1.80984	1.01556	2.60413
ENSG00000107165.13	9.38351	14.0225	44.9491	19.4346	14.0465	11.0418	26.0653	37.0826
ENSG00000235448.3	36.2197	29.2841	40.1829	62.9712	31.6724	18.6895	42.2209	99.0208
ENSG00000153714.6	95.6683	532.58	698.518	164.515	130.333	508.899	1168.07	229.956
ENSG00000285637.2	1.17058	0.237912	4.90123	0.237912	0.445459	2.87713	9.3616	0.445459
ENSG00000214121.4	0.782985	10.8301	9.28439	1.55584	3.58682	10.633	7.61322	2.58022
ENSG00000107186.17	1445.63	831.842	975.894	1069.84	1373.22	916.567	843.16	1112
ENSG00000234740.1	7.42981	1.93901	4.29221	1.15461	2.47882	1.53684	7.18875	1.53684
ENSG00000270547.6	0.983611	0.0589151	1.90831	2.833	1.16437	0.341463	0.341463	5.27889
ENSG00000147862.17	900.93	721.696	1218.29	1048.1	820.022	567.829	1040.8	1241.51
ENSG00000225472.2	1.15785	2.0233	4.61967	0.29239	1.28511	0.453566	4.6113	6.2744
ENSG00000273399.2	4.24684	3.47372	1.15434	3.47372	4.18723	1.38149	1.38149	2.31674
ENSG00000272871.1	27.5967	18.9191	14.5803	31.0677	25.2854	19.385	11.7988	40.4578
ENSG00000229029.2	6.32264	1.42007	2.23717	6.32264	5.96042	2.44329	2.44329	8.59827
ENSG00000175893.12	1817.87	570.326	546.623	696.739	1714.82	659.628	576.74	1314.35
ENSG00000147869.5	649.002	62.5571	48.2922	500.013	559.483	126.068	80.5915	644.867
ENSG00000164946.20	164.337	168.997	210.938	207.831	115.257	193.094	120.279	170.496
ENSG00000286500.1	1.62059	1.62059	0.866078	3.12963	0.386036	0.386036	0.386036	2.2173
ENSG00000232000.3	226.026	97.2865	145.564	213.957	203.728	116.488	94.0038	239.704
ENSG00000215237.6	3.87879	3.87879	4.89426	3.87879	1.63878	3.26637	4.89395	5.70774
ENSG00000155158.20	12.7318	33.4881	18.113	13.5005	16.1106	29.5589	18.1796	16.1106
ENSG00000164975.15	766.464	405.114	749.068	499.207	728.315	409.965	777.65	667.81
ENSG00000164985.15	2210.66	1425.93	1290.79	1311.53	1926.56	1207.21	1312.6	1550
ENSG00000213362.3	1	2	1	4	1	1	1	1
ENSG00000164989.17	1144.47	425.37	323.198	648.432	970.525	515.627	328.43	858.983
ENSG00000205549.10	5.71601	1.92508	1.92508	4.19964	1.42447	2.43098	1.42447	4.444
ENSG00000173068.18	2.35712	11.9876	24.0257	3.15966	2.67048	17.0709	26.0711	8.97065
ENSG00000044459.15	331.557	230.883	285.512	290.975	284.279	229.479	232.265	316.788
ENSG00000155876.6	890.451	983.196	993.696	676.961	753.43	911.867	1263.11	765.166
ENSG00000147874.11	1118.06	432.638	641.175	779.675	983.56	506.049	790.304	1048.29
ENSG00000251733.1	3.30939	0.92274	0.92274	0.127191	2.08496	0.243813	3.00553	0.243813
ENSG00000147872.10	82.8546	75.8612	112.577	137.054	63.236	59.8722	160.786	121.262
ENSG00000232176.1	0.103628	0.992576	1.88152	1.88152	0.26407	2.7578	0.26407	2.7578
ENSG00000137145.21	453.697	291.576	330.176	216.691	426.809	287.149	350.541	401.056
ENSG00000272842.1	6.90363	1.15178	1.97347	2.79516	4.1252	1.4919	0.61413	7.63627
ENSG00000273226.1	5.14867	5.94026	4.35708	7.52343	6.94953	6.04532	7.85374	5.14111
ENSG00000137154.13	11898.4	8952.02	7875.78	8177.76	9753.1	7379.78	9113.04	9214.99
ENSG00000177076.6	20.6707	6.67238	8.22775	8.22775	19.3917	9.61729	12.5496	8.63985
ENSG00000260912.1	8.26792	12.8294	6.74744	5.22695	7.62439	4.43786	9.74874	7.62439
ENSG00000261402.1	3.26356	1.74724	0.230925	3.26356	2.33452	0.238096	2.33452	1.28631
ENSG00000171843.17	564.7	260.67	397.686	483.626	537.462	242.57	471.534	557.062
ENSG00000188352.12	1422.27	817.255	993.686	1012.42	1310.06	840.454	910.847	1168.31
ENSG00000227071.1	1.18753	0.357126	1.18753	4.50916	6.28526	1.22464	2.91152	2.06808
ENSG00000188921.14	58.4999	37.8931	61.6702	61.6702	61.7654	39.5037	64.5481	55.2724
ENSG00000226393.1	3.63551	0.244647	2.7878	1.94008	4.68488	0.42412	3.83273	1.27627
ENSG00000198642.7	545.151	511.408	660.182	423.217	473.955	567.291	600.477	463.585
ENSG00000099810.21	613.529	419.996	297.4	314.363	589.714	386.457	431.293	493.067
ENSG00000229298.1	2.32664	1.16203	2.32664	1.16203	5.90606	1.98494	1.20071	1.98494
ENSG00000265194.1	10.9063	3.97641	8.59636	5.51639	10.042	7.1144	8.09028	11.0179
ENSG00000279670.1	22.5167	34.5421	15.7524	25.523	22.9187	26.2207	15.2141	19.6168
ENSG00000176399.4	26.9792	26.9792	84.8242	39.8336	27.0428	36.8664	135.102	40.1409
ENSG00000234840.2	6.63754	13.7397	27.1549	9.79405	6.65325	7.58822	25.3526	16.0029
ENSG00000284418.2	1.01789	0.208546	4.25525	1.82723	1.23605	2.12956	4.81008	0.342542
ENSG00000224549.1	1.72446	0.157173	1.72446	1.72446	1.13188	0.192937	2.07083	1.13188
ENSG00000120159.13	348.943	228.439	292.483	307.652	278.34	198.585	287.774	382.965
ENSG00000137055.15	1104.66	585.819	842.923	608.21	930.811	556.147	923.742	771.25
ENSG00000096872.17	259.228	214.887	274.272	240.224	185.272	215.143	258.193	249.407
ENSG00000184434.8	10.2613	8.72032	4.09725	3.32674	8.54685	2.53208	5.53946	7.54439
ENSG00000120162.10	5.93203	1.22409	0.439432	5.14737	2.33368	2.33368	2.33368	7.09225
ENSG00000147894.17	186.401	106.369	133.047	163.647	151.146	91.4501	130.625	174.465
ENSG00000260412.1	123.77	204.713	251.929	179.231	82.6749	151.855	148.011	187.406
ENSG00000174482.10	318.791	395.194	414.702	387.879	238.885	332.925	375.286	396.466
ENSG00000287551.1	0.762513	10.5225	0.762513	0.0117411	1.95405	4.72737	0.567395	1.95405
ENSG00000287038.1	247.43	258.059	722.672	176.827	235.31	321.888	515.024	182.032
ENSG00000215210.3	9.16571	5.95963	2.75356	4.3566	6.07591	4.32584	9.57607	9.57607
ENSG00000122729.19	2572.81	1827.44	1751.98	1923.69	2390.83	1767.66	2012.62	1994.17
ENSG00000107201.11	14.5557	14.5557	24.8905	15.3507	16.436	18.2504	26.4149	17.3432
ENSG00000197579.8	1146.49	812.852	1138.45	864.305	1039.5	729.621	1178.63	1058.47
ENSG00000235453.10	41.2639	29.2791	54.0476	42.8618	37.7322	25.9278	44.9965	52.2608
ENSG00000165264.11	1421.33	1183.05	1231.49	1004.14	916.664	929.027	1368.83	1015.58
ENSG00000232303.2	2.94325	4.51605	8.44806	1.37044	3.41281	1.52321	4.35761	8.13681
ENSG00000137074.20	1014.34	856.663	641.86	838.382	913.089	773.242	711.449	882.735
ENSG00000236184.1	2.53266	2.53266	5.0328	1.69928	6.92205	3.08653	7.68916	4.62074
ENSG00000225693.1	1.08128	1.08128	1.08128	3.59378	2.03987	1.18554	4.60288	1.18554
ENSG00000086061.16	13917	8263.58	8330.01	8961.08	11879.6	7918	11709.3	10437.5
ENSG00000122692.9	2814.89	2155.24	2229.55	2251	2111.33	1967.67	2361.02	2522.52
ENSG00000086062.13	1911.89	2531.38	2195.9	1641.61	1610.53	2467.52	2782.01	1693.6
ENSG00000233554.6	8.57605	11.8196	8.57605	2.8999	4.72629	13.6154	6.50412	10.9487
ENSG00000107262.26	1195.86	1405.07	879.34	1002.09	865.832	1200.43	1268.35	1038.63
ENSG00000086065.14	2226.64	1723.78	2502.43	1680.28	1615.59	1616.43	3020.54	1854.94
ENSG00000086102.19	1682.47	1279.42	1219.63	1387.37	1509.89	1178.71	1212.61	1501.17
ENSG00000165272.16	4.53049	13.4444	42.1671	8.49224	7.62442	15.6775	87.3502	6.81911
ENSG00000165271.17	1846.21	768.983	734.933	910.602	1716.77	879.972	1066.7	1084.68
ENSG00000226823.1	10.6163	9.86934	15.8454	5.3873	6.93474	8.05523	11.4167	5.81426
ENSG00000231991.4	74.461	107.025	183.292	69.3194	61.9389	121.169	233.706	79.7079
ENSG00000287495.1	0.19346	2.5257	7.19019	0.970875	1.46838	1.46838	6.3387	0.494315
ENSG00000010438.17	1.06066	1.06066	7.18868	1.93609	1.50788	0.670038	10.7241	1.50788
ENSG00000235481.3	4.25671	21.7751	73.5687	8.82673	10.3456	21.149	51.3987	8.18492
ENSG00000107341.5	2523.15	1938.25	2729.68	2129.55	2150.55	1742.3	3038.07	2323.43
ENSG00000200834.1	0.0924871	4.57053	3.07785	0.0924871	0.191327	1.65287	1.65287	1.65287
ENSG00000137073.23	1769.9	1392.96	1181.13	1629.75	1896.26	1473.32	1356.14	1812.55
ENSG00000238886.1	2.51508	0.965909	2.51508	0.191324	2.15968	1.17384	2.15968	0.187999
ENSG00000226801.2	5.57825	3.84524	2.97873	3.84524	2.42287	3.26683	3.26683	6.64269
ENSG00000228352.2	3.19597	2.21186	4.18008	2.21186	5.41208	1.47571	3.83753	6.19935
ENSG00000198876.13	1517.85	1269.91	917.953	1242.77	1318.35	1194.31	1038.65	1222.28
ENSG00000165006.14	1300.77	988.586	1341.38	1238.16	1125.54	977.404	1526.28	1250.56
ENSG00000233668.1	3.22919	3.22919	0.992302	5.46608	3.55413	0.618685	0.618685	1.59717
ENSG00000186638.16	428.911	160.079	266.964	325.265	487.808	217.848	260.474	364.373
ENSG00000229207.1	1.05434	2.01781	0.0908689	2.98128	1.99366	0.369563	6.05391	0.369563
ENSG00000164978.18	402.02	341.246	305.982	334.493	319.687	289.057	356.245	293.009
ENSG00000164976.9	639.609	331.992	245.671	585.463	649.905	426.321	341.416	644.245
ENSG00000164972.13	10.6674	10.6674	34.3243	7.5132	8.88645	13.5792	33.2887	8.88645
ENSG00000207032.1	2.64552	2.64552	4.9899	1.86406	1.43088	0.528109	2.33364	4.13918
ENSG00000164970.15	1797.37	1090.25	1607.81	937.778	1534.27	1041.55	2056.74	921.656
ENSG00000122735.16	2.87742	2.11703	21.1267	3.63781	6.45037	3.11991	14.2214	3.11991
ENSG00000168913.7	1.50623	4.2138	15.9466	2.40875	3.14246	3.14246	27.0076	4.78833
ENSG00000122756.15	24.5287	15.3276	22.9952	21.4617	32.1792	25.6883	37.2276	30.7367
ENSG00000164967.10	368.482	245.116	308.789	311.972	333.568	282.092	367.58	252.676
ENSG00000137100.16	1038.98	872.114	1341.63	752.69	881.439	798.598	1459.56	781.854
ENSG00000205143.3	2.52754	3.26981	5.4966	1.04301	1.50097	0.40448	2.59745	2.59745
ENSG00000147955.18	3691.85	2311.79	2114.86	2281.31	3513.9	2303.51	2723.68	2156.06
ENSG00000213930.12	209.593	205.703	222.821	127.114	150.809	197.412	214.189	118.187
ENSG00000137070.18	72.2095	243.3	206.962	82.808	60.2198	189.706	128.588	63.3275
ENSG00000261215.1	1.80761	1.80761	3.33644	5.62968	0.534971	0.534971	3.38919	3.38919
ENSG00000187186.15	1.74288	2.49075	0.247142	3.98648	2.5756	1.2764	1.2764	1.2764
ENSG00000230074.3	22.1023	18.4429	27.5914	24.8469	15.0893	29.8675	24.9414	30.6885
ENSG00000122733.12	1.39471	2.20684	5.45537	2.20684	1.34753	4.77383	4.77383	5.6304
ENSG00000281491.1	1.85627	1.09632	4.89604	1.09632	1.13754	2.27578	3.41403	2.27578
ENSG00000137094.15	424.162	732.717	657.841	349.287	374.468	539.976	857.857	328.056
ENSG00000279489.1	0.108661	3.17055	0.874134	0.108661	1.18889	0.122193	2.25559	1.18889
ENSG00000286782.1	3.56046	1.2177	9.80782	1.99862	1.60008	7.37479	6.41234	0.637631
ENSG00000287868.1	1.92678	5.99194	1.92678	1.11375	1.39126	1.39126	6.72446	2.28012
ENSG00000279608.1	5.90979	1.28652	3.59816	2.05706	3.26526	4.28466	4.28466	1.22646
ENSG00000174038.13	1.78805	0.251966	2.55609	1.02001	1.08516	2.1276	2.1276	1.08516
ENSG00000165280.18	20607	12324.7	14121.2	11282.3	16675.8	11843.4	17208.2	10615
ENSG00000221829.10	1226.6	485.542	591.408	728.183	1101.86	560.002	837.465	844.502
ENSG00000165282.14	1196.75	673.025	794.893	816.49	1012.58	732.928	1043.09	785.808
ENSG00000165283.16	4160.56	3021.05	3037.52	3114.37	3415.87	2579.99	3834.28	3026.61
ENSG00000005238.20	426.414	580.666	1047.76	325.023	373.165	544.282	1398.18	318.373
ENSG00000198722.14	1605.34	1053.8	814.262	1242.99	1425.95	1013.53	1059.48	1262.95
ENSG00000179766.19	4.1177	0.303078	2.59185	1.82893	1.20671	3.3426	1.20671	2.27465
ENSG00000198853.12	1047.13	1068.29	1177.97	796.027	974.709	1019.14	1640.32	918.165
ENSG00000287287.1	0.187137	0.187137	2.55029	0.974856	1.982	1.982	0.140265	1.982
ENSG00000235619.1	3.35465	0.916305	0.103524	1.72909	0.313267	1.20136	3.86566	0.313267
ENSG00000215187.12	7.637	3.77609	1.45954	3.77609	5.32452	2.29471	6.33446	3.30464
ENSG00000288586.1	6.55521	4.98649	25.3798	1.84907	5.38475	5.38475	24.4398	7.29025
ENSG00000107140.16	758.588	540.781	549.369	441.637	612.824	600.254	702.749	441.678
ENSG00000137101.13	0.20494	0.961158	3.22981	3.98603	1.31754	2.42988	2.42988	0.20521
ENSG00000231393.1	4.5417	0.833927	1.57548	0.833927	0.336755	1.60681	1.60681	0.336755
ENSG00000159884.12	50.9448	77.4866	36.5365	38.0531	46.5531	61.6418	53.5171	39.5891
ENSG00000137135.18	383.52	102.969	264.499	189.53	341.187	109.138	220.204	202.354
ENSG00000107159.13	8.24477	4.9639	8.24477	3.87027	3.8249	2.21267	19.1411	2.21267
ENSG00000198467.16	1925.02	3487.85	3145.68	882.602	1441.63	2326.86	3844.55	861.202
ENSG00000137076.21	9196.98	6342.69	8600.05	5303.83	8217.52	6847.24	9958.01	5913.45
ENSG00000107175.12	979.681	1352.94	1338.69	732.029	809.763	1120.7	1910.14	750.576
ENSG00000070610.14	1456.95	1085.55	2140.08	1509.18	1291.65	1044.54	2381.91	1465.68
ENSG00000107185.10	618.566	394.899	954.856	398.836	573.261	506.367	965.209	431.934
ENSG00000227388.3	26.5569	20.3593	4.86512	18.0351	24.2654	12.5335	6.66755	19.3771
ENSG00000159899.15	95.0532	108.504	173.383	68.1519	86.4749	100.406	172.849	73.4724
ENSG00000137098.14	7.03908	7.795	21.4015	10.0628	13.6934	8.02165	12.559	5.75296
ENSG00000137133.11	7.96719	2.66881	8.7241	11.7517	7.87207	4.68875	3.62764	8.93318
ENSG00000137103.20	191.753	271.86	304.981	115.497	172.735	295.952	196.583	135.968
ENSG00000196196.3	0.28006	1.95831	1.95831	1.11919	1.91887	3.55678	1.09992	1.91887
ENSG00000235387.5	13.829	0.193299	2.46591	0.193299	7.64731	5.30634	1.7949	0.624413
ENSG00000213866.3	52.2252	28.2743	35.2278	29.0469	42.2501	40.3188	51.9067	35.4905
ENSG00000122707.12	471.24	772.329	568.214	398.51	381.331	728.174	470.839	382.264
ENSG00000122694.16	242.48	1013.65	468.553	265.323	216.52	854.039	760.813	279.613
ENSG00000185972.6	0.282313	4.44616	5.27893	0.282313	0.547075	4.86278	7.45221	0.547075
ENSG00000122705.17	5316.89	4930.36	4150.71	4119.32	4141.17	4400.19	5810.41	4610.37
ENSG00000159921.20	1250.91	966.379	1740.73	791.219	1083.64	1030.75	1807.37	927.754
ENSG00000215283.3	18.5858	7.74024	10.0643	11.6136	15.4735	8.50241	15.4735	11.49
ENSG00000137075.18	897.87	564.951	1427.87	441.677	830.64	601.813	1417.42	569.531
ENSG00000165304.8	3100.75	1061.06	2201.99	2709.95	2688.5	1221.98	2443.45	3037.63
ENSG00000196092.14	357.458	70.244	89.0108	113.489	410.899	90.6707	79.2025	186.827
ENSG00000260100.1	1.01577	1.80498	1.80498	1.01577	1.08883	2.01664	1.08883	1.08883
ENSG00000281649.2	1496.94	1178.41	1454.73	1239.73	1406.62	1254.66	1463.82	1600.58
ENSG00000233242.3	0.927372	0.927372	4.75004	0.927372	1.3039	1.3039	3.39454	0.258586
ENSG00000147905.18	836.158	678.689	771.555	691.609	661.288	613.495	793.162	800.242
ENSG00000200502.1	3.78281	5.51919	4.651	2.91462	4.15371	0.794215	4.15371	5.83346
ENSG00000137106.18	2356.35	1967.6	1995.03	1462.08	2016.98	1751.02	2195.23	1345.08
ENSG00000168795.5	964.294	702.219	884.972	856.198	860.041	651.869	800.028	898.487
ENSG00000137054.16	1629.93	920.281	851.63	903.311	1446.81	839.781	1099.06	1166.17
ENSG00000230188.1	2.53366	0.954823	0.954823	0.165403	2.03525	2.03525	0.163866	1.09956
ENSG00000234160.1	179.329	118.291	90.1815	128.732	180.42	113.459	89.9323	147.844
ENSG00000147912.13	361.322	327.333	341.372	309.6	278.306	306.828	309.502	327.329
ENSG00000175768.13	105.245	63.9491	89.6617	52.2616	104.964	65.061	85.4994	64.0877
ENSG00000070601.10	0.159122	3.89552	1.09322	2.96142	0.482689	7.82906	1.29895	2.11522
ENSG00000165275.10	179.552	152.964	162.08	150.685	113.269	118.886	126.91	164.622
ENSG00000107371.14	740.91	463.768	490.236	488.679	665.118	413.276	579.218	564.576
ENSG00000122741.16	1193.7	1362.19	1292.76	1303.99	925.739	1085.07	1211.89	1637.06
ENSG00000232454.2	6.40551	3.00734	2.1578	4.70643	8.42441	3.30626	2.45324	3.30626
ENSG00000226055.2	10.2979	6.46181	13.3668	3.39292	6.87187	6.87187	10.8118	1.947
ENSG00000122696.14	387.518	363.497	313.204	288.432	317.615	327.487	340.649	277.03
ENSG00000213839.4	120.049	106.627	138.209	102.679	103.332	126.603	120.087	136.842
ENSG00000107338.10	327.699	475.326	429.971	312.581	262.816	401.253	583.626	436.07
ENSG00000137124.8	1507.74	966.079	650.363	755.348	1240.19	1001.57	835.422	761.827
ENSG00000137142.5	23.8543	85.4568	184.968	13.5872	34.7119	70.2562	189.049	30.9704
ENSG00000283329.1	-1.84794	170.083	-1.84794	-1.84794	12.3668	88.062	12.3668	12.3668
ENSG00000106714.17	1.9828	38.4828	5.86578	2.7594	4.00573	32.5911	16.8199	4.99143
ENSG00000198416.9	11.7709	10.281	15.4957	8.79108	6.9036	8.90198	8.90198	11.8996
ENSG00000278175.4	16.9928	26.736	24.4876	15.4938	20.4441	20.4441	20.4441	15.4441
ENSG00000276266.1	0.118758	2.04213	1.08044	0.118758	0.220681	1.82846	4.24014	0.220681
ENSG00000276291.5	79.686	66.3255	109.55	66.3255	76.4654	79.3077	107.731	65.0962
ENSG00000277778.2	7.64102	12.9635	25.8896	10.6824	6.72873	17.7383	15.5364	13.3345
ENSG00000280077.1	34.8115	51.957	50.3983	34.8115	32.5913	48.0807	50.0168	39.3679
ENSG00000279456.1	4.2535	9.60801	4.2535	6.54829	4.1961	6.3394	7.41105	7.41105
ENSG00000225655.5	0.147463	3.38482	0.956803	0.956803	0.263615	1.15712	3.83764	1.15712
ENSG00000215126.10	58.2955	48.6787	58.2955	51.8843	36.4116	49.0024	55.7174	50.6811
ENSG00000279561.2	19.08	28.8621	30.367	15.3177	26.3492	22.3625	19.7046	22.3625
ENSG00000275450.1	1.75924	1.75924	2.54121	0.195282	2.11298	1.162	2.11298	0.211028
ENSG00000276832.2	8.55395	9.34134	6.19179	2.25484	2.00589	3.82194	10.1781	3.82194
ENSG00000275160.1	11.2095	11.2095	6.63752	8.92353	9.23262	9.23262	11.4632	9.23262
ENSG00000154529.15	3.98632	2.23854	3.98632	6.608	3.31867	3.31867	9.16009	4.15316
ENSG00000237357.2	1.53515	4.74353	2.33724	3.94143	6.44372	4.76145	3.07918	3.92032
ENSG00000286506.1	0.335876	0.335876	3.73907	0.335876	1.12423	3.56074	5.99725	1.12423
ENSG00000286916.1	1.24386	1.24386	0.130852	0.130852	0.185267	1.75953	4.12093	0.185267
ENSG00000283378.1	0.168041	3.2299	2.46444	0.168041	0.155009	2.271	2.271	1.21301
ENSG00000231527.7	12.0681	5.90021	15.1521	7.44219	5.2003	3.32742	8.94604	12.6918
ENSG00000204805.9	5.52343	3.14867	3.94026	2.35708	3.14111	4.04532	4.94953	5.85374
ENSG00000231995.2	1.98042	1.01703	1.01703	1.01703	1.89327	1.08009	2.70644	0.266919
ENSG00000226007.3	1.97093	1.97093	1.0663	0.161665	3.55296	1.10593	2.73728	0.290259
ENSG00000238113.7	73.3027	65.3101	90.8862	67.7079	55.6001	52.0927	72.26	85.4126
ENSG00000287168.1	16.9235	9.08556	52.1945	11.437	15.6044	14.6499	49.9675	14.6499
ENSG00000229422.2	2.65628	2.65628	10.062	4.50772	6.80131	7.59991	17.9818	2.80826
ENSG00000237451.3	0.137736	0.137736	5.47725	0.900525	2.40417	1.30515	3.5032	0.206121
ENSG00000234665.9	10.2343	22.0261	14.951	15.7371	16.3237	12.5752	19.1351	21.9465
ENSG00000238245.2	0.790596	3.00809	2.26893	0.0514305	0.336282	0.336282	1.5407	0.336282
ENSG00000227582.2	3.26024	8.96541	4.89028	1.63019	7.76769	10.3842	3.4068	3.4068
ENSG00000170161.7	31.4758	30.7128	23.8457	33.0018	24.6526	29.9749	27.3138	19.3303
ENSG00000182021.10	0.181785	1.13133	3.03042	0.181785	0.302635	5.93193	2.71519	0.302635
ENSG00000237238.3	5.3843	16.2014	18.9057	6.28572	4.97847	13.2586	31.4749	5.80649
ENSG00000186466.5	2.28398	7.89021	13.4964	0.6822	1.09036	11.9992	11.9992	1.99943
ENSG00000228522.2	0.371417	1.34452	5.23691	3.29071	0.651458	5.43358	11.0127	2.2455
ENSG00000232815.1	53.5934	70.6815	150.426	37.3189	43.1901	59.1551	164.702	31.6598
ENSG00000266017.1	8.77599	21.3848	29.2653	8.77599	6.51044	9.26792	29.4894	8.34876
ENSG00000215548.2	4.2205	1.95241	5.73255	2.70844	1.48115	1.48115	2.45585	4.40524
ENSG00000204790.9	7.18467	7.18467	12.3898	6.31715	4.88781	10.7108	14.87	9.04706
ENSG00000288690.1	2.59531	3.3611	13.3163	5.65845	4.41072	7.60726	10.8038	5.47624
ENSG00000288694.1	0.962133	4.79303	1.72831	0.195954	0.229214	1.27575	2.32229	3.36883
ENSG00000172014.12	0.162202	1.35267	2.54313	1.35267	1.91619	1.12916	7.42534	0.342142
ENSG00000204778.4	6.06732	8.68921	6.94128	3.44543	9.49362	10.3216	7.83757	2.86944
ENSG00000147996.16	387.449	271.485	326.743	286.272	282.506	233.758	356.566	308.755
ENSG00000274349.4	68.2262	35.3665	57.273	62.7496	48.2463	42.513	56.8463	72.1352
ENSG00000276386.1	2.00068	1.13398	1.13398	4.60078	0.469071	2.97866	6.32479	2.14213
ENSG00000274026.2	7.08346	6.08999	8.07694	5.09652	11.0354	4.58102	5.38782	8.61503
ENSG00000196873.16	39.8461	37.146	37.146	45.2464	30.4607	32.9449	36.2572	50.3344
ENSG00000154330.13	2.12826	4.13642	2.12826	1.12417	1.3497	4.5617	6.9707	0.546701
ENSG00000233178.7	3.01668	2.22456	6.97732	2.22456	2.29176	3.21396	5.05835	6.90274
ENSG00000107242.20	0.165403	0.954823	2.53366	0.954823	1.09956	0.163866	2.03525	2.03525
ENSG00000187866.10	372.17	292.23	311.039	256.178	368.21	285.373	346.363	359.107
ENSG00000285130.2	11.844	11.094	5.09356	8.84382	5.05654	6.96664	4.10149	9.8318
ENSG00000165060.15	178.158	145.991	128.299	100.957	163.717	116.761	104.118	176.36
ENSG00000119139.21	18.5409	8.57678	28.5051	13.1756	14.9068	12.7926	24.4208	20.1924
ENSG00000278910.4	2.02891	7.72071	2.84202	22.3568	1.68886	9.63011	10.5125	26.395
ENSG00000135063.19	0.36472	7.46305	4.30824	1.94213	0.581214	7.13573	1.51757	4.32665
ENSG00000107282.8	17.6531	7.72582	4.41671	6.89854	14.3063	5.14965	21.798	15.9711
ENSG00000188647.13	1807.53	1108.73	1484.41	1165.93	1730.31	1266.37	1354.36	1599.33
ENSG00000225626.4	27.6611	5.66255	3.38683	39.7983	22.8468	5.2322	7.43402	26.1495
ENSG00000204711.9	12.105	0.604288	2.90442	12.105	12.1514	3.04691	2.0353	4.05852
ENSG00000204706.14	6.57262	9.63399	9.63399	4.27659	8.51827	3.6067	7.53595	5.57133
ENSG00000165072.10	1.17877	2.95319	8.27646	3.8404	0.895807	11.7307	5.89655	0.895807
ENSG00000222465.1	0.241817	1.80674	2.5892	0.241817	2.01764	2.95552	1.07976	1.07976
ENSG00000268364.2	13.4258	10.3609	21.8543	19.5557	16.0807	11.1787	19.0219	9.21791
ENSG00000236801.1	7.90159	6.56818	5.23478	6.56818	2.21111	6.1636	10.1161	13.2781
ENSG00000198887.9	1053.51	741.537	995.736	652.952	997.5	701.458	877.649	954.477
ENSG00000274421.1	1.13156	7.86999	3.3777	2.62899	1.43339	3.85897	1.43339	3.85897
ENSG00000119138.4	27.3848	116.145	105.361	59.7366	24.0513	121.445	131.88	45.791
ENSG00000083067.24	2.68775	1.79965	0.0234521	0.911551	0.3185	0.3185	4.49609	0.3185
ENSG00000135048.14	699.629	696.536	1052.27	1559.57	638.691	827.392	1168.85	1323.6
ENSG00000107362.14	535.804	447.853	550.627	474.535	407.224	447.759	652.866	590.442
ENSG00000155621.15	223.77	238.539	319.384	218.328	176.281	194.877	278.556	251.593
ENSG00000236060.2	3.67056	1.97676	1.97676	1.12986	3.80698	1.25209	1.25209	3.80698
ENSG00000119125.17	0.982362	0.0464932	0.982362	1.91823	3.50822	0.230162	0.230162	1.04968
ENSG00000225434.3	27.7592	20.9529	25.2068	20.1021	22.4873	26.5067	34.5456	27.3106
ENSG00000107372.13	4110.99	3189.7	2687.32	2933.87	3431.5	2679.12	3069.35	3758.53
ENSG00000165091.18	15.3072	7.57692	12.2151	17.6262	11.8265	6.04272	13.7544	14.7184
ENSG00000165092.13	310.057	730.916	1065.99	439.834	260.396	449.572	456.476	421.955
ENSG00000135046.14	12219.3	14802.3	15024.9	6324.96	10102.1	13428.8	17923	8768.87
ENSG00000198963.11	8.93507	3.45057	13.5055	14.4196	3.76891	4.59318	15.3087	23.5514
ENSG00000135045.7	686.198	359.027	461.268	569.014	484.841	333.477	538.43	657.829
ENSG00000203321.2	2.69191	0.398304	4.98551	3.45644	2.3039	2.3039	1.25859	4.39454
ENSG00000156017.13	496.311	372.488	330.449	210.447	458.481	379.48	322.123	317.794
ENSG00000229587.2	5.68053	4.18023	1.17962	1.17962	3.815	2.37519	2.37519	2.37519
ENSG00000106733.21	16.7135	40.1597	12.8057	8.1165	14.4161	38.3772	25.9174	15.3745
ENSG00000134996.12	62.985	112.798	96.1936	45.4582	60.5802	125.969	161.933	38.5113
ENSG00000099139.14	12.1888	2.77049	13.9012	7.90775	4.30777	5.15436	19.5465	13.6203
ENSG00000135002.12	879.931	482.389	583.152	617.002	639.606	451.628	587.912	839.803
ENSG00000234618.1	1.40674	3.87938	8.82467	8.00045	3.63675	1.0114	6.26209	11.5128
ENSG00000187210.14	2.70591	3.52219	3.52219	1.07336	0.484286	3.97754	3.10423	1.3576
ENSG00000197969.14	1442.07	934.86	1356	953.304	1395.03	979.708	1113.32	1241.74
ENSG00000156049.7	77.5222	25.3928	103.173	47.734	66.4935	29.9978	130.795	62.1488
ENSG00000156052.11	2682.16	2424.46	4651.76	1926.51	2487.87	2277.43	4754.5	2718.71
ENSG00000234819.1	1.88354	5.73424	0.343255	3.42382	2.34319	3.35424	0.321104	4.36528
ENSG00000148019.14	2159.83	1292.51	1066.08	1529.34	1866.65	1114.31	1012.43	1998.56
ENSG00000135069.14	6637.38	3788.41	3239.62	5806.07	4886.37	4166.6	3348.86	6312.92
ENSG00000186940.6	7.70407	4.31852	6.85768	5.16491	6.93392	6.93392	9.45648	4.41136
ENSG00000106829.20	472.774	779.474	985.743	506.766	448.769	773.272	846.483	501.204
ENSG00000196781.16	51.6981	54.9929	163.721	22.8687	49.6537	87.9927	198.653	33.9695
ENSG00000207206.1	4.98296	3.43571	1.88846	3.43571	2.41258	0.644348	1.52846	4.18081
ENSG00000165105.10	4.57529	3.30934	5.84124	4.57529	1.08559	8.85373	7.3001	9.63054
ENSG00000172159.16	46.0649	28.1764	23.9173	31.5838	28.6957	27.8436	16.7665	52.5542
ENSG00000148057.16	31.1977	53.3648	35.0197	28.1402	25.916	44.3127	27.96	36.1364
ENSG00000135018.14	5201.39	3176.61	3997.81	3791.12	4732.36	3060.9	4639.55	4603.71
ENSG00000254473.1	39.9201	34.1352	82.0669	32.4824	44.405	41.7975	96.5565	33.1055
ENSG00000165113.13	142.544	128.362	38.5392	182.728	127.006	88.718	49.4956	190.509
ENSG00000231616.9	7.01435	9.71759	10.6187	7.91543	11.5956	6.60846	5.77727	11.5956
ENSG00000165115.15	137.586	132.956	158.422	141.445	136.813	122.997	129.445	149.708
ENSG00000165118.15	462.394	441.759	523.474	490.457	343.844	349.577	502.731	469.152
ENSG00000165119.21	17582.2	11762.4	13520.8	13115.2	15796.8	11042.5	14580.7	12891.3
ENSG00000235298.1	5.46948	0.753551	1.53954	1.53954	5.43309	7.08912	3.77707	2.94906
ENSG00000178966.17	1020.16	464.415	822.934	824.531	869.326	506.479	798.036	1073.14
ENSG00000148053.17	46.2187	6.35013	10.1836	21.6842	27.032	5.26348	32.215	12.5197
ENSG00000135049.16	844.577	410.397	536.523	602.262	715.811	456.457	509.386	643.827
ENSG00000230303.6	3.01326	3.78297	6.86182	0.704114	3.17928	3.17928	5.21704	6.23592
ENSG00000165121.11	89.2964	75.1772	61.0581	75.1772	75.8138	67.4663	56.3362	84.1614
ENSG00000135040.16	1011.39	881.793	1230.83	628.161	828.983	890.611	1292.58	687.329
ENSG00000135052.16	4105.03	3677.04	4003.98	4113.52	3307.47	3501.09	4364.91	3674.84
ENSG00000187753.13	10.0498	3.14179	8.51468	5.44446	3.79639	1.89126	8.55922	5.70152
ENSG00000135070.15	1297.3	951.696	864.908	991.991	1127.32	779.089	926.94	1099.11
ENSG00000083223.18	617.107	357.296	772.054	390.164	526.907	405.069	789.77	488.533
ENSG00000235819.2	0.118941	0.863842	2.35364	4.58835	1.58623	1.58623	0.186122	1.58623
ENSG00000232211.1	11.3774	5.10327	2.75047	10.5931	10.3341	5.57005	3.66442	11.287
ENSG00000288575.1	2.6696	1.81792	0.114576	1.81792	3.74043	0.330115	0.330115	2.03527
ENSG00000180447.7	2367.23	2177.66	1535.98	2267.93	1996.85	2151.39	2147.52	1825.58
ENSG00000226237.2	3.97466	9.45743	11.0239	11.8072	12.2466	8.41967	5.54948	11.2899
ENSG00000231007.5	24.3679	11.7518	12.5929	18.4804	26.732	11.3924	13.949	25.0276
ENSG00000204446.4	0.284853	0.284853	1.83993	0.284853	0.960547	1.76286	1.76286	2.56518
ENSG00000196730.13	11915.4	3488.72	4674.82	8668	10984.9	4345.02	4200.72	9356.71
ENSG00000219928.2	1.10595	2.85764	2.85764	2.85764	4.65327	1.29606	2.13536	2.13536
ENSG00000236709.1	3.71242	2.06314	2.06314	1.2385	3.7997	1.24427	2.94789	3.7997
ENSG00000135047.16	817.012	2242.18	1409.67	732.936	640.833	2028.03	2251.94	642.582
ENSG00000156345.18	287.937	290.684	302.588	233.91	226.117	288.189	362.676	229.427
ENSG00000217716.3	5.38482	2.9568	2.14746	2.9568	3.15712	3.15712	2.26362	5.83764
ENSG00000287750.1	4.55793	3.7565	1.35222	7.76364	2.49398	5.21607	1.58662	7.93817
ENSG00000287769.1	58.6168	49.5673	93.3067	57.1086	71.75	65.8036	68.7768	64.317
ENSG00000106723.17	4672.7	3283.69	2852.61	2173.55	4342.26	3622.92	2671.53	3027.67
ENSG00000275017.1	1.6167	0.883685	4.54875	2.34971	1.62156	1.62156	0.454884	0.454884
ENSG00000227638.2	2.201	1.40607	6.97053	3.79084	4.14837	6.8968	1.39995	5.06451
ENSG00000231804.1	0.222536	0.222536	1.138	1.138	0.201361	2.501	1.73445	2.501
ENSG00000130045.16	20.6248	37.8246	24.3639	40.0681	19.4012	32.0685	26.3106	26.3106
ENSG00000286414.1	3.56001	1.19144	3.56001	5.13906	1.42569	1.42569	3.25999	5.09429
ENSG00000213694.6	1825.34	2253.79	3833.57	2271.7	1660.17	2181.87	3507.29	2280.05
ENSG00000148082.10	247.446	214.419	364.692	145.888	251.001	216.138	424.448	163.842
ENSG00000224945.1	74.8989	42.6681	47.6267	49.2796	70.8944	29.8842	53.4432	66.5316
ENSG00000123975.5	3445.47	2070.46	2444.89	3091.5	2703.31	1828.95	2978.18	3198.65
ENSG00000265112.1	12.1778	0.944222	4.95621	5.75861	5.43525	1.83308	11.739	10.8385
ENSG00000187742.15	1437.48	827.036	1021.09	1590.68	1260.89	767.627	1194.74	1569.88
ENSG00000187764.12	281.931	145.153	106.732	183.574	238.096	146.645	144.567	219.39
ENSG00000231799.2	0.852212	1.62823	2.40424	0.852212	0.302822	0.302822	0.302822	2.07652
ENSG00000130222.11	14.4588	36.6398	24.6962	16.1651	11.8935	39.1246	35.7207	11.0426
ENSG00000165023.7	0	0	0	0	0	3	6	0
ENSG00000165025.15	193.938	82.4118	50.2106	130.321	192.216	100.402	73.8988	150.568
ENSG00000230537.2	0.278769	2.77626	0.278769	0.278769	4.29755	1.04297	1.04297	2.67026
ENSG00000273381.1	2.69361	1.84524	0.148483	0.148483	3.65779	2.81051	0.268658	0.268658
ENSG00000148090.12	207.39	212.032	252.257	140.864	204.16	170.502	233.009	136.844
ENSG00000165030.4	410.175	421.452	372.874	604.487	331.818	371.407	499.442	694.02
ENSG00000169071.15	369.637	568.363	1018.65	435.879	335.481	580.041	962.75	371.885
ENSG00000090054.15	2200.85	1713.04	2392.66	1252.86	1873.05	1739.3	2674.58	1699.09
ENSG00000234537.1	0.11232	0.904234	3.27998	0.11232	0.212576	2.99896	2.07017	0.212576
ENSG00000225511.7	0.160893	1.66289	4.66688	1.66289	0.215993	2.58305	1.39952	1.39952
ENSG00000224809.2	16.4195	1.38065	4.38842	5.14037	9.03819	1.6188	5.3285	5.3285
ENSG00000276717.2	3.27998	0.11232	0.904234	0.11232	0.212576	0.212576	2.07017	2.99896
ENSG00000236115.1	1.62204	1.62204	0.888187	3.08974	1.36032	1.36032	0.356144	0.356144
ENSG00000196305.18	10867.7	5055.03	4437.58	5534.57	9933.79	5831	4932.77	6695.38
ENSG00000198000.12	2077.31	1285.75	1063.46	1648.23	1690.63	1188.8	1199.69	1886.61
ENSG00000188312.14	278.808	232.649	360.357	218.801	224.098	230.191	324.641	281.986
ENSG00000106809.11	48.1434	135.441	76.2561	42.225	38.6342	76.0684	40.9029	25.0218
ENSG00000127083.8	10.4916	93.612	84.5593	32.7119	10.0563	114.932	95.7045	40.645
ENSG00000106819.13	19.8608	272.326	41.1531	27.4652	31.37	183.933	44.6364	54.5862
ENSG00000106823.12	19.8711	52.399	32.711	42.983	16.1355	47.5838	20.3853	62.033
ENSG00000285650.1	16.7129	3.04048	15.9534	16.7129	13.1596	9.78942	9.78942	17.6533
ENSG00000127080.10	195.932	74.029	204.473	123.722	173.803	90.3741	202.268	121.783
ENSG00000185963.14	2348.23	1253.22	1472.68	1452.52	2112.4	1356.78	2004.87	1805.46
ENSG00000187984.13	13.7771	19.7919	5.50689	5.50689	7.84302	11.7925	7.84302	13.1089
ENSG00000275318.1	16.3721	9.58234	11.2798	10.4311	17.4173	4.70589	8.94303	10.6379
ENSG00000127081.14	204.944	87.9805	195.587	109.814	194.786	115.192	203.522	120.045
ENSG00000127084.19	0.135528	0.135528	0.92237	4.06974	1.18905	0.245524	4.01964	1.18905
ENSG00000165233.18	239.053	381.78	465.038	121.028	205.171	343.053	782.138	179.729
ENSG00000131669.10	264.812	472.898	339.561	240.569	246.673	437.861	765.04	238.674
ENSG00000165238.16	30.1343	13.5038	4.79255	12.7118	35.3386	17.3504	18.2498	15.5515
ENSG00000188938.17	845.631	702.441	761.774	596.433	715.647	648.557	878.712	713.783
ENSG00000048828.17	4156.47	3298.33	3008.47	2592.75	4017.74	3450.87	3415.11	3556.04
ENSG00000197724.11	1481.76	1227.73	1334.31	990.535	1406.36	1253.13	1401.83	923.098
ENSG00000131668.14	772.688	616.761	333.187	667.208	721.511	617.19	597.169	784.736
ENSG00000235601.1	14.1146	4.11849	7.96313	8.73206	10.3487	8.2966	8.2966	13.4269
ENSG00000158079.16	91.2554	117.749	85.2731	171.59	97.6678	98.5142	108.671	214.468
ENSG00000269929.3	99.9093	72.8873	94.1774	108.917	89.4568	69.2413	90.3358	117.583
ENSG00000230262.8	1.82468	3.48396	1.82468	0.165395	0.358757	2.96762	3.83724	0.358757
ENSG00000175787.17	66.5276	43.5987	67.3183	47.552	71.347	42.4433	53.6318	58.2937
ENSG00000282886.1	3.4284	0.392841	1.15173	3.4284	3.34553	2.15952	2.15952	2.15952
ENSG00000148110.16	2106.41	1499.32	1597.28	1638.17	1804.85	1591.16	1927.67	1958.62
ENSG00000286850.1	2.60765	2.60765	0.91705	2.60765	0.456907	1.29774	0.456907	3.82023
ENSG00000231806.3	1.17093	3.44079	2.68417	7.22388	0.320681	3.57478	3.57478	3.57478
ENSG00000148120.17	227.098	709.245	617.519	289.032	198.203	575.153	662.287	290.072
ENSG00000236095.1	5.67655	19.7623	9.38333	7.15926	4.09526	10.4597	6.64103	6.64103
ENSG00000207563.1	0.142239	3.2093	5.5096	0.909005	0.441551	4.45775	1.4456	0.441551
ENSG00000207864.3	0.249121	7.07084	3.281	0.249121	0.218978	3.69803	3.69803	2.53835
ENSG00000158169.13	923.768	349.698	492.427	911.151	849.436	390.37	519.923	969.601
ENSG00000223849.1	2.17129	5.22144	10.5592	0.646222	3.49486	2.39468	5.69523	7.8956
ENSG00000271384.1	0.180512	4.10832	0.180512	4.10832	0.38674	1.33245	1.33245	5.11527
ENSG00000185920.16	632.271	355.621	735.004	777.877	713.635	426.574	570.552	916.635
ENSG00000271155.1	1.84494	2.65866	1.84494	1.03121	2.93987	1.18172	1.18172	1.18172
ENSG00000271659.1	8.9639	3.44423	9.88384	4.36418	13.6415	3.88045	3.88045	14.4549
ENSG00000175611.12	130.005	138.196	106.343	163.678	124.249	99.4405	133.346	203.637
ENSG00000182150.18	664.547	409.042	523.435	591.903	612.638	421.536	447.477	736.293
ENSG00000225194.3	1.94971	12.8067	4.27621	3.50071	1.96681	10.6204	2.92832	1.0053
ENSG00000224546.2	94.3769	60.5032	72.896	59.677	94.2422	56.6678	77.1629	98.512
ENSG00000130958.13	21.2807	103.311	138.016	32.3232	26.6178	101.652	136.355	35.997
ENSG00000165244.7	854.804	432.739	475.661	733.192	791.748	445.377	605.241	870.761
ENSG00000238251.2	3.31494	1.19612	4.37434	3.31494	3.09227	0.720823	6.25419	8.62563
ENSG00000286835.1	21.7879	12.7801	8.27613	10.5281	13.6213	13.6213	11.1959	7.55769
ENSG00000130956.14	651.313	763.628	686.199	407.113	542.526	740.381	902.417	378.785
ENSG00000081377.17	384.862	456.162	520.411	370.758	265.657	394.065	396.741	464.512
ENSG00000158122.12	267.28	390.26	453.759	250.4	207.587	351.276	466.047	359.41
ENSG00000224848.2	8.81452	1.71935	5.66111	5.66111	9.04756	4.35333	3.41448	7.16987
ENSG00000233820.2	0.967549	0.216613	2.46942	3.97129	2.58274	1.26466	1.26466	1.26466
ENSG00000081386.13	461.591	318.051	420.02	411.392	383.999	302.109	392.374	451.93
ENSG00000196597.13	104.181	69.1535	84.6309	77.2995	112.547	83.3719	75.415	78.9514
ENSG00000196312.15	956.279	818.49	825.872	755.337	921.034	800.368	662.214	881.686
ENSG00000269907.1	7.90666	7.02538	17.6008	10.5505	19.2948	7.19177	12.033	24.136
ENSG00000188152.13	39.9239	27.7396	26.978	26.978	32.3917	22.727	29.4923	20.7941
ENSG00000136943.12	141.13	84.2717	58.2117	164.821	134.281	76.33	69.7871	167.93
ENSG00000242375.1	4.59272	6.24087	3.76864	2.94456	2.4888	1.6233	5.9508	5.0853
ENSG00000254876.5	8.6406	4.76875	4.76875	4.76875	3.47205	7.27289	5.37247	3.47205
ENSG00000197816.16	0.982362	0.982362	1.91823	0.0464932	3.50822	1.04968	0.230162	0.230162
ENSG00000196116.8	319.893	278.496	285.525	190.233	273.655	330.817	316.527	238.404
ENSG00000136842.14	3.04407	1.29949	23.1067	5.66094	2.91024	2.91024	34.8186	2.07054
ENSG00000136925.15	486.272	185.137	321.734	341.137	465.433	270.678	383.074	428.614
ENSG00000136937.13	2406.92	1474.03	1481	1304.2	2338.44	1524.97	1778.87	1815.98
ENSG00000136936.11	527.871	342.118	325.231	405.059	383.455	280.791	317.946	458.742
ENSG00000136932.14	260.257	202.704	182.439	235.939	201.283	196.826	195.934	279.735
ENSG00000287070.1	2.70272	6.55007	1.16378	1.93325	2.34871	5.39917	1.33189	2.34871
ENSG00000136938.9	7657.34	4539.68	4737.88	5267.44	6276.89	3905.19	5703.95	5319.91
ENSG00000236896.1	1.75931	0.254905	4.76813	1.75931	2.527	1.2235	2.527	1.2235
ENSG00000095380.11	672.493	973.254	557.426	630.434	524.11	871.058	841.531	543.488
ENSG00000106785.15	321.193	295.981	438.583	281.8	266.642	337.581	416.92	270.376
ENSG00000106789.13	79.4537	283.606	273.269	125.108	59.1159	269.241	414.388	139.284
ENSG00000095383.20	246.87	745.88	330.602	334.831	224.436	849.421	732.184	348.421
ENSG00000136928.7	1.10189	1.10189	2.0813	0.122472	1.06904	1.86862	0.269461	4.26737
ENSG00000229897.2	0.179208	1.01379	1.84838	1.01379	1.88439	1.88439	1.88439	0.19563
ENSG00000165138.18	222.464	176.295	97.0394	127.049	197.194	172.517	155.038	107.74
ENSG00000119514.7	4.64463	6.15157	4.64463	1.63075	1.73169	1.73169	22.2058	3.30662
ENSG00000204291.11	2.20881	5.68288	8.28842	2.20881	1.78485	11.8605	5.98303	2.62449
ENSG00000106799.13	173.103	715.337	349.831	115.265	153.409	706.664	565.868	171.46
ENSG00000119523.10	1062.94	1173.13	1007.44	1075	918.578	1033.95	1120.26	1099.12
ENSG00000106803.10	2257.95	3114.88	2209.91	1722.38	1703.74	2547.55	2744.68	1502
ENSG00000255815.3	2.21036	0.580124	0.580124	2.21036	2.67336	1.92306	4.17396	4.92427
ENSG00000271086.7	2.84856	1.26305	4.43408	6.81234	3.34533	1.49878	2.42206	7.03845
ENSG00000237461.2	0.120029	0.899256	3.23694	2.45771	3.15079	1.25278	0.303766	0.303766
ENSG00000255145.3	4.52532	3.71719	5.33346	4.52532	1.74837	3.39342	3.39342	5.03847
ENSG00000119508.18	377.37	115.338	168.388	402.287	359.408	127.145	160.584	453.397
ENSG00000136874.11	681.349	462.252	714.823	513.983	655.965	496.584	609.97	497.654
ENSG00000023318.8	1676.98	2697.65	1775.15	1811.77	1403.41	2391.95	1884.16	2073.38
ENSG00000234709.2	13.1608	28.9698	11.6552	16.9248	9.60332	18.0665	18.0665	8.54542
ENSG00000119509.13	626.815	369.535	416.523	417.293	571.06	405.487	398.333	474.987
ENSG00000231697.3	7.57388	2.86465	2.07978	6.00414	7.21273	4.42842	1.64411	1.64411
ENSG00000136891.14	1570.12	1098.53	927.182	1036.01	1353.07	1015.61	1017.63	1367.26
ENSG00000066697.15	1207.7	805.531	582.538	945.586	887.296	661.522	758.146	1194.39
ENSG00000241697.5	58.1765	17.0869	51.7311	31.5891	45.8787	26.1567	71.876	36.0177
ENSG00000170681.7	133.303	87.9931	107.523	91.118	125.073	94.9521	76.1265	97.776
ENSG00000200966.1	2.67256	0.215285	0.215285	0.215285	0.190235	1.87076	1.87076	3.55128
ENSG00000136881.12	6.21444	1.34592	5.40302	1.34592	2.37061	3.25736	3.25736	8.57788
ENSG00000136897.8	1098.04	659.65	799.778	678.438	919.464	578.783	974.968	773.048
ENSG00000136870.10	508.195	441.931	627.168	359.854	478.053	432.781	532.128	426.493
ENSG00000165152.9	22.3802	17.7259	15.3988	32.4644	15.3655	17.3098	19.254	29.9474
ENSG00000155827.12	1628.12	1178.98	1367.08	1470.73	1298.94	1160.52	1380.02	1531.29
ENSG00000198785.7	14.2194	11.1185	4.91688	10.3433	13.4768	11.5007	6.56051	8.5366
ENSG00000270332.2	8.33657	0.779436	6.06943	5.31372	4.58104	3.4157	6.91173	3.4157
ENSG00000136824.19	4759.88	1444.11	2557.28	3381.67	4317.44	1616.71	2805.03	4268.08
ENSG00000136783.10	529.656	475.821	773.863	305.734	412.654	496.771	760.726	418.455
ENSG00000165028.12	19.3353	42.3145	38.4846	17.8034	24.4181	39.2358	33.9438	22.3013
ENSG00000165029.17	58.4499	223.067	389.427	108.967	93.5627	238.13	584.089	119.468
ENSG00000226334.1	0.18289	1.08259	2.882	0.18289	0.276688	3.53087	4.34442	0.276688
ENSG00000070214.16	1083.19	791.812	1236.06	604.879	920.056	872.372	1042.67	663.468
ENSG00000106701.13	368.486	241.866	451.275	397.706	321.115	247.192	400.381	490.335
ENSG00000229419.1	14.4893	2.4775	22.7474	8.4834	10.815	12.2038	13.5926	6.64863
ENSG00000106692.15	585.158	589.456	453.638	630.718	508.437	583.031	418.585	716.113
ENSG00000095209.12	1007.23	504.591	550.286	725.046	825.359	495.159	665.235	1035.24
ENSG00000148143.13	769.876	496.131	896.945	467.893	865.039	483.988	791.687	555.435
ENSG00000225531.1	1.68962	1.68962	1.68962	2.41081	1.30904	0.498009	1.30904	1.30904
ENSG00000119318.13	6881.83	4286.12	5156.8	4366.97	5735.8	4127.1	6279.23	4820.61
ENSG00000136826.15	24.0243	123.886	73.5557	39.2033	18.6856	125.423	84.3701	64.2999
ENSG00000070061.16	2352.84	1274.84	1189.65	1543.56	2088.6	1418.57	1164.69	1763.05
ENSG00000119328.12	728.502	511.388	719.23	514.478	621.383	473.307	707.843	606.476
ENSG00000119326.15	3320.61	1907.03	1281.89	2165.68	2694.84	1812.96	1490.08	2990.73
ENSG00000106771.13	4087.23	2752.18	2769.66	3859.16	3510.19	2488.58	2688.7	4149.83
ENSG00000199331.1	8.0171	10.3796	4.8671	11.1671	5.04829	5.9253	2.41727	11.1873
ENSG00000260230.5	3.44656	5.03533	1.8578	1.06342	5.04005	2.31114	1.4015	0.491859
ENSG00000095203.15	1.41251	6.48624	10.5452	3.442	1.33122	10.9462	21.3623	1.33122
ENSG00000070159.14	101.018	64.3264	75.028	43.6876	83.8311	39.2831	64.5944	63.582
ENSG00000157654.19	1354.87	1954.75	2489.02	1850.79	1080.75	1818.82	2792.98	2025.93
ENSG00000213539.4	1.79673	1.03938	1.79673	2.55408	1.1585	2.14694	1.1585	1.1585
ENSG00000188959.10	6.52823	4.99236	5.7603	0.384747	0.738613	1.69453	6.47411	2.65045
ENSG00000136810.13	4035.16	4313.68	6133.67	3325.79	3037.88	3568.73	7428.71	3775.16
ENSG00000165124.18	14.6326	27.8528	86.9546	23.1868	13.9061	31.48	76.3914	26.5984
ENSG00000030304.14	5.26968	1.10304	4.43635	2.7697	6.6993	1.51576	0.65184	3.24361
ENSG00000198121.13	922.033	584.301	646.062	728.932	816.441	618.827	537.122	798.389
ENSG00000136813.14	4570.79	2799.64	3034.21	2968.5	3975.07	2768.93	3381.16	3340.2
ENSG00000173258.13	105.322	66.8414	78.9137	69.8595	84.4734	67.8309	71.3971	84.4734
ENSG00000106853.20	806.49	1312.71	1573.7	751.296	644.169	1039.67	1560.54	702.25
ENSG00000204173.11	1.08307	1.08307	3.43846	4.22358	2.23543	4.1208	2.23543	0.350064
ENSG00000059769.20	265.655	340.512	305.187	301.822	211.467	245.89	341.603	303.821
ENSG00000242616.4	1.0678	1.0678	2.18006	2.18006	1.16481	1.16481	5.15388	1.16481
ENSG00000165181.16	7.41712	29.3963	14.9961	10.4487	7.40085	20.4575	15.0172	8.48891
ENSG00000224067.2	0.202062	5.67764	2.54874	0.202062	0.374348	4.21501	4.21501	0.374348
ENSG00000148154.10	949.966	3328.06	1518.92	846.884	852.778	3172.89	2611.98	1076.78
ENSG00000259953.2	148.132	180.114	81.0496	192.594	135.289	104.822	66.97	190.682
ENSG00000106868.17	739.874	506.534	961.91	938.496	612.664	460.829	991.359	929.732
ENSG00000119314.16	2104.48	2016.25	2661.86	2552.42	2202.23	1892.33	2471.16	2981.69
ENSG00000213529.3	2.55949	3.33594	1.0066	2.55949	1.32414	0.428466	1.32414	3.1155
ENSG00000119471.15	1598.17	887.276	1353.75	1263.49	1327.01	835.677	1456.7	1511.49
ENSG00000230185.5	12.3311	14.7231	15.5205	8.34433	16.1067	7.09192	12.5008	10.6978
ENSG00000165185.15	751.178	403.163	597.76	519.437	747.441	408.45	507.995	698.117
ENSG00000250068.1	1.30254	0.461908	5.50572	2.98382	3.05271	1.37535	8.08478	3.89138
ENSG00000148153.14	828.936	596.879	651.972	664.493	708.923	505.76	786.73	791.917
ENSG00000226609.2	0.382981	1.91741	2.68463	4.21906	3.23786	1.13869	2.18828	3.23786
ENSG00000148158.17	515.368	534.058	392.325	595.58	411.056	537.642	524.009	572.696
ENSG00000228623.6	11.9561	0.663835	2.9223	3.67512	4.7995	4.7995	6.38435	4.7995
ENSG00000136866.14	82.0571	46.371	72.7477	68.093	80.0098	46.6059	57.1043	63.785
ENSG00000231528.3	4.21474	13.0811	12.2751	2.60267	4.92486	8.52387	16.6216	3.12536
ENSG00000136867.11	6.98225	1.62083	9.27999	1.62083	7.54265	3.28881	7.54265	4.35227
ENSG00000119321.9	1132.37	761.485	861.429	1080.06	915.022	776.085	1036.59	1119.57
ENSG00000136868.11	1431.69	1578.92	1155.05	1239.51	1203.15	1554.46	1308.35	1354.99
ENSG00000176386.9	292.51	277.428	270.83	222.756	201.615	227.089	370.07	214.763
ENSG00000136875.13	2361.2	1343.9	1274.99	2025.2	2057.11	1387	1582.74	2209.9
ENSG00000148225.16	44.952	38.5662	56.1271	36.1716	48.394	52.0455	32.8751	50.2197
ENSG00000119411.11	0.354722	2.84476	2.01475	2.01475	3.69494	3.69494	2.02133	1.18452
ENSG00000119431.9	289.556	315.915	205.207	198.429	209.143	260.587	261.73	199.998
ENSG00000148218.16	463.027	286.204	522.227	371.889	402.515	304.941	505.773	295.468
ENSG00000148229.13	3146.01	1808.79	1437.82	2587.97	2576.22	1717.12	1743.09	3250.71
ENSG00000157653.12	25.7641	13.8082	32.596	29.18	23.2195	16.4104	43.6469	17.2616
ENSG00000138835.22	923.276	1282.69	1091.91	757.196	685.941	1151.95	1406.68	692.756
ENSG00000233817.1	2.97221	2.97221	7.58871	1.43338	2.21818	4.27966	6.34113	4.27966
ENSG00000227482.1	0.0948552	1.65116	4.76378	0.0948552	0.328248	4.22129	1.30151	0.328248
ENSG00000157657.14	1896.15	1379.92	1851.03	1263.67	1801.11	1408.18	1445.79	1160.74
ENSG00000106927.12	3.97007	1.79356	2.51906	4.69558	2.61943	1.64162	0.66382	1.64162
ENSG00000196739.15	733.327	631.181	498.013	335.337	578.298	456.933	489.029	264.352
ENSG00000228278.5	0.859999	0.117457	5.31525	6.0578	0.570929	1.86158	3.15222	0.570929
ENSG00000106948.17	672.994	640.13	345.957	1097.82	637.498	640.222	382.389	1164.97
ENSG00000235119.1	1.138	0.222536	0.222536	1.138	0.967906	0.967906	3.26754	1.73445
ENSG00000095397.16	249.893	217.593	208.784	214.657	206.716	218.27	193.061	203.565
ENSG00000136888.8	3189.63	3330.54	3181.76	2293.83	2643.33	2746.36	3624.95	2722.01
ENSG00000157693.15	613.784	370.167	405.192	605.223	503.857	386.828	469.723	640.391
ENSG00000230601.7	2.57436	1.81622	0.29993	4.84879	2.36336	1.23991	1.23991	3.48681
ENSG00000181634.8	3.66982	67.7424	33.2418	11.5557	7.51906	49.1881	145.347	15.5323
ENSG00000173077.16	49.8226	25.9253	25.1545	27.4671	24.3723	17.5571	27.2931	41.8971
ENSG00000041982.16	22184	34789.5	47715.7	21391.3	21613.6	36021.2	54402.1	23511.7
ENSG00000236461.1	0.928287	3.4217	1.75942	1.75942	0.402119	3.8362	1.26064	0.402119
ENSG00000228714.4	16.7353	10.9454	5.15556	25.0066	17.352	10.3849	6.03053	30.4152
ENSG00000182752.10	2180.61	1147.45	1206.77	1944.97	2154.58	1070.26	1538.07	2454.58
ENSG00000148219.18	64.3371	53.3382	70.6221	54.1238	66.8286	55.9947	55.9947	43.355
ENSG00000119401.11	656.382	457.223	498.429	463.328	593.657	469.677	526.229	487.078
ENSG00000136869.16	0.229997	0.229997	1.24335	0.229997	0.159929	0.923849	3.21561	2.45169
ENSG00000234782.3	2.08259	3.882	1.18289	1.18289	2.90378	1.27669	6.15796	2.09023
ENSG00000078725.13	0.870916	0.870916	0.870916	5.40683	2.55642	0.30495	0.30495	2.55642
ENSG00000136861.18	3012.99	1483	1530.76	2373.28	2824.46	1529.15	1625.77	2492.5
ENSG00000106780.9	784.406	683.918	820.519	624.253	624.241	745.482	823.152	702.858
ENSG00000238181.2	1.0698	1.0698	1.92721	2.78462	1.16763	1.16763	2.01178	3.70007
ENSG00000119402.17	1767.83	1116.28	1111.6	1414.42	1571.93	1227.14	1144.12	1631.51
ENSG00000214654.8	58.6292	18.379	64.0475	32.3118	56.6255	21.6862	55.6272	43.648
ENSG00000270917.1	2.46372	0.900877	1.6823	0.900877	2.0783	0.278221	0.278221	1.17826
ENSG00000095261.14	1693.72	1137.54	886.01	1242.99	1484.56	1121.75	951.927	1527.01
ENSG00000226752.9	439.162	294.541	620.319	448.296	342.996	301.609	479.574	490.956
ENSG00000119403.15	1447.85	597.373	1096.17	1100.11	1298.35	637.975	1285.13	1170.81
ENSG00000056558.11	49.9158	65.3499	193.968	83.3564	60.4394	59.5933	260.096	88.3575
ENSG00000106804.8	252.52	49.6902	174.45	140.007	214.525	69.4324	133.688	139.906
ENSG00000119397.18	1072.44	366.274	809.992	1020.42	1028.17	435.549	619.984	1071.24
ENSG00000119396.11	2963.46	2376.08	2411.92	2423.33	2345.12	2139.16	2555.5	2964.77
ENSG00000148180.21	1641.89	4553	7029.2	1478.69	1784.41	3996	9895	1621.47
ENSG00000235865.2	4.72164	9.51064	26.2721	7.11614	11.0674	8.32348	27.531	5.57955
ENSG00000148175.13	3200.34	4159.02	3932.98	4570.63	2736.59	4262.52	4370.5	4988.24
ENSG00000136848.17	1331.19	1225.84	1312.55	798.771	1096.45	1292.19	1412.31	718.306
ENSG00000261534.1	22.8393	62.5236	46.183	32.9549	26.8733	52.2098	55.1332	48.3119
ENSG00000175764.15	72.8284	94.8125	58.9865	63.8719	65.5809	96.6342	78.0022	52.2723
ENSG00000237548.1	0.887567	0.134238	4.65421	1.6409	1.38698	2.58424	0.189708	1.38698
ENSG00000119421.7	1582.29	1047.73	1010.15	1132.86	1307.52	974.406	1355.56	1115.38
ENSG00000106852.15	5.42852	0.134412	0.890713	0.890713	1.37189	0.176931	2.56685	2.56685
ENSG00000119446.14	1002.14	690.235	676.777	718.733	749.761	614.052	746.972	977.492
ENSG00000148187.18	1001.42	508.44	609.801	662.017	814.406	449.756	631.062	741.068
ENSG00000136940.14	1311.04	713.663	1123.25	769.305	1089.6	688.428	1162.72	771.43
ENSG00000056586.16	2079.66	1589.39	1861.56	1886.8	2071.4	1653.71	1989.96	2483.44
ENSG00000186130.5	489.277	325.906	464.601	382.915	404.122	300.967	426.288	569.511
ENSG00000171448.9	416.785	180.27	398.415	248.393	391.569	228.312	312.608	348.888
ENSG00000261094.2	65.3762	57.8369	72.9155	57.8369	68.2099	41.8616	58.8605	67.3599
ENSG00000011454.18	2404.8	1486.26	1079.76	2072.36	2210.36	1582.37	1048.39	2186.86
ENSG00000236901.6	354.364	201.776	110.222	265.159	337.951	217.253	121.461	256.528
ENSG00000165209.19	2338.41	1123.99	686.674	1705.22	2337.01	1156.92	801.52	2045.41
ENSG00000148204.12	19.4371	14.5589	16.998	26.7543	14.1729	23.9464	26.612	15.9499
ENSG00000119522.16	352.614	434.784	482.121	357.973	279.304	381.01	568.582	354.333
ENSG00000119408.17	969.169	1357.62	750.912	631.146	825.612	1383.2	1031.19	765.535
ENSG00000235204.1	2.51508	2.51508	0.191324	0.965909	0.187999	2.15968	1.17384	2.15968
ENSG00000227200.1	0.940819	2.50811	0.940819	0.940819	1.13188	2.07083	1.13188	0.192937
ENSG00000136930.13	7941.9	4175.89	6191.56	5154.82	5857.88	3975.01	7867.76	5401.77
ENSG00000136931.10	0.255005	1.01732	6.35356	1.77964	3.49974	0.201932	3.49974	2.40047
ENSG00000148200.17	238.358	184.673	232.989	159.364	236.16	171.374	187.828	197.083
ENSG00000224020.1	20.1945	38.435	21.7145	21.7145	11.8756	24.9457	26.9565	20.9241
ENSG00000207737.1	1.12065	0.167027	1.12065	0.167027	2.5175	2.5175	0.960005	0.181256
ENSG00000185585.20	185.138	1250.86	296.322	316.911	221.994	1522.66	693.225	335.02
ENSG00000136942.15	12982.7	10064.6	8835.63	8589.21	9918.99	8077.66	11376.5	8749.02
ENSG00000136950.13	1806.88	1118.2	1207.72	1260.33	1397.88	931.739	1642.22	1200.52
ENSG00000136935.14	1074.65	733.376	983.071	919.669	869.448	750.236	1080.44	895.94
ENSG00000173611.18	408.963	343.808	318.241	311.643	324.785	344.786	256.088	407.395
ENSG00000177736.4	1.81663	1.81663	0.91395	0.91395	0.287957	0.287957	1.11684	2.77462
ENSG00000119414.12	2008.95	1420.6	1334.73	1682.18	1710.88	1301.66	1491.53	2005.82
ENSG00000232630.1	20.1925	11.4237	56.0649	18.5982	34.4213	16.4386	61.3953	33.5222
ENSG00000136933.17	1484.33	1037.08	766.291	1021.87	1304.05	934.232	1032.32	1077.42
ENSG00000044574.9	39134.3	55493.3	27266.4	52466.4	27673.2	49267.3	35015.9	47809.1
ENSG00000165219.22	1941.3	1266.76	1446.38	1227.44	1832.54	1319.54	1511.91	1529.22
ENSG00000119487.17	2509.93	1717.43	2313.32	2089.97	1953.88	1743.95	2966.25	2008.9
ENSG00000167081.18	40.5435	157.03	136.885	62.4394	37.7674	126.821	246.67	94.3624
ENSG00000196814.15	367.927	284.476	243.899	194.135	319.376	265.761	228.331	186.854
ENSG00000169155.10	545.465	398.285	655.851	506.217	478.655	419.542	711.577	555.413
ENSG00000177125.5	468.681	451.742	675.027	284.664	445.4	456.517	596.994	301.891
ENSG00000136828.19	76.8808	81.6444	61.0024	53.0632	84.6157	80.9422	58.9011	65.3297
ENSG00000136859.10	214.113	431.248	736.232	245.606	214.1	443.826	868.472	208.879
ENSG00000228487.2	1.07346	3.04407	1.07346	2.05876	1.21615	0.408957	2.83054	5.25211
ENSG00000136895.19	113.333	91.8447	65.3973	52.1735	119.445	96.7947	45.3955	46.2667
ENSG00000271833.1	11.1609	10.2243	9.28766	15.8438	20.2381	13.7371	6.42355	13.7371
ENSG00000136856.18	205.689	306.57	165.184	177.412	196.687	272.448	236.733	209.675
ENSG00000196152.10	180.265	112.347	90.7362	137.816	162.382	100.553	141.097	144.138
ENSG00000197958.13	9605.71	6936.46	6668.21	7405.31	8048.01	6103	8093.06	8503.41
ENSG00000201302.1	12.7301	5.65081	4.07764	7.22398	13.3979	6.29389	9.84591	11.6219
ENSG00000148356.15	801.553	675.43	994.992	446.398	634.073	654.504	930.808	448.248
ENSG00000200788.1	4.62185	6.1503	5.38607	3.85762	4.33276	2.56993	5.21418	3.45135
ENSG00000136830.12	4355.54	4472.62	9248.24	3561.66	3937.66	5075.19	14946.2	4142.12
ENSG00000136854.24	179.087	246.474	537.625	122.066	252.934	370.068	771.317	161.552
ENSG00000187024.15	0.085984	1.68894	2.49041	0.085984	0.219824	0.219824	2.94352	1.12772
ENSG00000160401.15	42.5121	22.8814	35.9686	13.0661	36.7573	30.6583	53.3119	17.5889
ENSG00000167094.16	0.118016	0.118016	7.04125	0.887264	1.41179	0.381886	5.53142	1.41179
ENSG00000160404.18	232.196	253.569	214.934	161.502	168.773	220.28	275.279	158.297
ENSG00000095370.20	3.97993	36.8371	15.7146	7.10918	4.42934	33.1288	16.8658	6.34264
ENSG00000136807.14	1726.83	1353.89	1272.21	1037.06	1425.15	1218.85	1817.64	936.505
ENSG00000136877.15	1771.02	1134.28	1084.09	1162.51	1483.22	1073.22	1633.87	1102.78
ENSG00000106991.14	1049.51	897.094	920.115	496.205	990.76	906.023	1124.31	600.232
ENSG00000225032.5	23.5062	16.6742	25.0244	11.3605	16.8634	15.7366	23.6243	17.9902
ENSG00000222455.1	3.34433	1.77076	0.983979	0.197194	3.06413	1.17545	2.11979	0.231107
ENSG00000106992.19	91.0324	217.534	132.389	58.596	88.6558	162.522	238.168	72.6367
ENSG00000257524.6	1.10579	4.20043	2.65311	1.10579	1.20711	3.19854	3.19854	1.20711
ENSG00000160408.15	10.2041	18.0917	10.2041	4.06928	7.15296	16.2365	26.1459	7.97874
ENSG00000136840.19	412.92	742.012	308.245	197.226	378.581	724.024	571.623	228.951
ENSG00000167103.12	27.6091	75.0458	103.041	40.0515	24.7975	69.0341	89.229	31.5292
ENSG00000227218.7	13.9131	56.9958	47.7637	13.9131	14.0414	42.5545	47.6461	20.1513
ENSG00000136908.18	1105.2	958.266	688.005	808.29	1009.5	1029.51	911.621	880.48
ENSG00000167106.12	1028.98	1454.27	1124.63	794.988	843.112	1464.05	1509.98	724.879
ENSG00000171169.9	254.29	180.889	269.833	183.479	221.016	151.653	326.753	182.951
ENSG00000148339.12	881.607	525.235	684.793	875.128	743.918	497.325	974.43	778.763
ENSG00000230536.1	3.08817	0.863362	1.60497	0.863362	1.34586	0.273964	1.34586	0.273964
ENSG00000234771.3	116.736	128.274	168.272	85.9674	129.129	117.9	150.567	91.3577
ENSG00000148334.16	2392.99	1412.43	880.594	1171.53	2126.64	1391.32	1340.04	1058.02
ENSG00000232850.3	5.21506	2.90781	17.5204	4.44598	4.45215	8.56064	13.6963	11.642
ENSG00000171159.5	415.437	493.518	374.1	343.479	321.63	398.056	443.714	356.369
ENSG00000148337.21	3169.17	2807.4	2438.73	2349.82	2947.28	2860.83	2879.81	2484.47
ENSG00000106976.21	227.954	358.35	721.761	102.959	251.378	373.952	588.959	108.711
ENSG00000167110.18	1991.07	2555	3090.73	2192.85	1710.73	2247.89	3680.9	1973.02
ENSG00000175854.14	381.066	465.509	407.82	239.769	338.107	363.156	565.273	256.915
ENSG00000167112.10	1396.74	923.296	859.607	813.567	1191.48	796.185	1103.4	1004.84
ENSG00000272696.1	8.65826	10.1776	9.41795	5.61951	8.53105	6.82757	3.4206	3.4206
ENSG00000167113.11	985.169	891.132	891.903	704.6	962.46	792.52	892.07	768.386
ENSG00000167114.13	1677.07	1112.27	908.38	831.823	1493.45	1042.46	1476.14	903.026
ENSG00000223551.1	29.0106	176.118	66.5537	53.5285	30.8754	94.5829	129.048	50.7187
ENSG00000167118.11	1677.1	1435.6	1594.41	1185.09	1458.49	1242.95	1835.03	1248.23
ENSG00000167123.19	777.137	1531.99	969.644	528.715	759.881	1495.06	1057.24	425.13
ENSG00000273186.1	4.8842	4.04318	2.36116	1.52014	5.54223	7.159	2.3087	4.73385
ENSG00000228510.2	1.09547	7.21134	3.38893	1.09547	1.41741	5.60223	1.41741	2.46362
ENSG00000136811.16	2275.86	1453.02	1888.41	1552.83	2210.86	1537.96	1874.88	1446.41
ENSG00000225951.1	3.84953	2.27069	4.63895	3.84953	4.0674	3.13171	5.00309	3.13171
ENSG00000119392.15	1724.43	999.608	1182.76	1443.08	1504.99	949.354	1300.74	1533.06
ENSG00000228395.2	17.763	12.3086	13.0878	6.07501	17.4437	7.73128	11.6163	12.5875
ENSG00000197694.18	8049.13	6031.93	8085.62	5456.04	7080.56	6498.22	9034.65	6208.9
ENSG00000280758.1	1.95463	4.26546	2.72491	1.18436	2.18663	3.20068	3.20068	1.17259
ENSG00000119333.12	2842.43	2038.96	1683.77	1762.01	2602.4	2094.15	2598.6	1751.51
ENSG00000234705.2	0.583264	4.5542	2.17164	0.583264	3.73475	6.24627	2.06041	3.73475
ENSG00000119335.17	26170.7	15119	16084.1	15593.1	22746	14321.3	20166.8	16496.5
ENSG00000160447.7	877.133	576.863	318.831	438.632	787.298	556.295	424.145	486.578
ENSG00000160446.19	724.607	310.561	455.994	506.061	624.385	302.4	655.663	582.067
ENSG00000223478.1	65.4475	22.0053	31.151	41.0589	47.8522	21.1135	33.948	44.6435
ENSG00000160445.11	542.604	984.038	540.248	489.192	442.086	895.382	709.9	475.208
ENSG00000203286.5	0.770341	5.35892	8.41798	6.12369	2.39872	3.44861	6.59828	6.59828
ENSG00000107021.16	1087.94	830.397	1061.16	926.482	902.659	821.047	1114.11	939.756
ENSG00000167136.7	314.897	225.149	210.191	259.001	273.036	206.103	303.203	235.327
ENSG00000198917.13	4.66064	0.457803	2.13894	1.29837	5.4173	3.76727	5.4173	0.467211
ENSG00000286112.1	1.74658	1.74658	2.5803	0.912862	1.20535	2.89756	0.359237	0.359237
ENSG00000171097.14	9.09749	4.98889	5.81061	4.98889	6.21172	9.72272	4.45622	4.45622
ENSG00000136802.12	3124.19	2506.85	2083.02	2325.9	2614.92	3034.38	4547.55	2454.98
ENSG00000175287.19	112.096	189.894	64.3389	149.84	74.9808	156.164	67.1559	142.47
ENSG00000175283.8	908.847	811.579	725.211	653.099	843.565	800.052	998.848	651.595
ENSG00000095319.14	4582.72	2274.91	2024.77	3155.18	4799.81	2592.68	2851.18	4207.41
ENSG00000267834.1	5.82559	4.0049	2.18421	2.18421	1.57216	2.39017	7.29828	7.29828
ENSG00000148341.18	1131.51	906.914	516.744	667.753	933.211	946.703	624.962	606.28
ENSG00000148343.18	685.503	600.368	426.297	554.76	553.594	571.234	569.159	411.439
ENSG00000287234.1	2.00394	1.2341	4.31343	3.5436	3.20955	3.20955	1.17218	3.20955
ENSG00000167130.18	874.75	569.186	749.853	723.146	795.296	533.946	784.015	722.908
ENSG00000095321.18	491.001	518.548	344.608	298.172	431.971	496.134	473.488	278.167
ENSG00000119383.21	3938.76	3094.34	4232.31	2936.95	3097.65	2861.76	5193.97	2557.26
ENSG00000268707.1	5.98449	5.98449	12.1273	3.35185	6.3967	8.06586	16.4117	2.2238
ENSG00000188483.8	160.257	383.371	348.589	141.594	179.83	406.282	516.973	173.915
ENSG00000179082.3	2.81559	4.33698	1.2942	2.05489	3.19777	3.19777	3.19777	2.05646
ENSG00000233901.6	53.5175	139.222	61.3803	61.3803	44.5827	131.601	72.9581	73.904
ENSG00000204054.14	619.676	633.331	699.195	589.154	523.297	517.369	613.91	674.037
ENSG00000261334.1	1.79264	0.190724	1.79264	0.190724	1.0503	1.0503	2.82622	1.0503
ENSG00000227619.3	0.995269	0.201115	2.58358	0.995269	2.00331	2.00331	2.00331	0.171155
ENSG00000148335.15	668.121	443.841	364.999	566.315	570.593	421.718	598.241	471.698
ENSG00000179058.7	0.412877	0.412877	5.42258	1.24783	2.10352	6.27887	6.27887	0.433387
ENSG00000148331.12	1203.7	764.021	1235.45	857.656	973.477	775.627	1434.83	966.379
ENSG00000234789.1	7.93774	0.996768	5.62408	3.31043	4.13561	5.11296	8.04501	7.06766
ENSG00000167157.11	701.74	706.578	944.464	427.566	503.079	531.318	997.255	365.416
ENSG00000236024.1	3.64565	4.39755	11.9165	2.14185	2.56645	6.20588	2.56645	6.20588
ENSG00000148344.11	90.3048	788.896	697.736	162.511	130.777	792.196	1466.74	207.915
ENSG00000136816.16	2199.8	1116.8	1678.91	2377.07	1667.9	1146.95	2048.89	2245.22
ENSG00000136827.12	1571.04	886.907	1475.28	1335.69	1275.28	923.313	1780.5	1337.65
ENSG00000136819.15	1768.37	1573.12	1277.92	1748.39	1319.95	1210.51	1524.81	1709.08
ENSG00000136878.14	497.002	544.238	599.909	528.212	388.304	499.949	610.766	437.924
ENSG00000224988.1	5.07888	1.30202	5.07888	4.3235	3.4381	2.418	4.45821	1.39789
ENSG00000187239.17	7446.01	2806.48	2695.4	4074.51	6919.61	2817.68	3147.1	4822.07
ENSG00000230684.1	6.81873	4.91462	3.0105	3.96256	9.15225	3.42312	0.967776	6.69691
ENSG00000148358.20	3548.76	2680.9	3693.79	2996.42	2973.6	3033.55	3712.96	2921.65
ENSG00000196979.1	1.15657	1.15657	2.25353	0.0596083	0.287407	1.08598	5.87742	0.287407
ENSG00000107130.10	2176.24	2381.01	4233.86	2068.87	1912.06	2523.08	4824.15	2092.33
ENSG00000148357.16	7.68466	15.1503	101.539	8.75119	11.1187	23.0614	261.916	13.5072
ENSG00000130707.18	562.031	2765.14	4348.62	696.775	747.631	3608.07	9288.02	953.782
ENSG00000107164.16	2889.26	1871.85	2190.85	1936.11	2620.59	1963.44	2613.64	2233.45
ENSG00000130711.5	3.46674	1.13674	2.30174	2.30174	1.32759	5.27482	6.85371	0.538145
ENSG00000130713.16	1806.68	842.075	787.678	957	1536.93	846.215	985.838	1131.81
ENSG00000097007.19	3689.23	3399.14	3627.53	3770.17	3539.16	3293.46	3795.47	3513.53
ENSG00000188710.3	8.42359	6.67934	23.2497	13.6563	3.58213	8.63136	31.3529	4.42367
ENSG00000130720.13	3.26654	25.1884	23.5645	4.07846	3.45512	24.8117	30.1508	5.23484
ENSG00000050555.19	8.02615	16.1976	12.5659	7.11821	4.68524	19.5833	17.928	5.51291
ENSG00000126878.13	128.125	241.833	153.924	143.414	143.676	365.686	292.729	162.504
ENSG00000126883.17	1429.4	876.176	913.949	631.434	1450.04	1004.97	966.388	768.789
ENSG00000236986.6	1.74591	0.212254	0.212254	4.81322	3.33254	0.169842	2.2783	2.2783
ENSG00000246851.1	5.62367	4.15309	6.35896	1.21194	3.90813	1.64088	1.64088	2.7745
ENSG00000126882.13	35.0061	55.5129	57.9738	35.0061	38.9664	55.4734	70.2429	41.5728
ENSG00000160539.6	4.31214	2.01859	3.54762	2.7831	3.21721	2.26856	3.21721	1.31992
ENSG00000285287.1	1.09746	4.16696	5.7017	0.330084	0.300611	3.40376	4.43814	2.36938
ENSG00000235284.1	2.72441	0.0885817	0.967191	0.0885817	4.40931	1.07734	0.244344	0.244344
ENSG00000231587.1	26.0702	4.425	21.432	16.0207	25.1875	9.12328	20.1675	15.1474
ENSG00000176868.2	2346.14	2537.34	2235.17	2079.2	2034.8	1961.81	2216.32	2303.72
ENSG00000130714.18	935.413	1100.15	1135.86	648.137	760.668	1018.44	1235.47	602.991
ENSG00000230289.1	4.01799	4.01799	1.728	0.20134	0.40012	2.39322	0.40012	3.38977
ENSG00000130717.13	1423.94	845.902	890.835	850.471	1108.3	789.568	1135.68	900.193
ENSG00000107263.18	3082.77	2073.48	1861.33	3077.39	2786.34	2247.71	2750.36	3170.77
ENSG00000160563.14	892.194	726.13	999.193	683.331	694.498	662.223	1160.78	697.895
ENSG00000196358.11	20.7807	48.9969	31.7031	28.9725	18.0778	48.6017	61.8012	18.9027
ENSG00000107290.14	3003.76	1753.55	2036.25	2007.75	2794.96	1951.46	2338.96	2233.65
ENSG00000125482.13	1117.18	790.502	1029.52	995.607	821.405	631.146	1115.36	1034.8
ENSG00000125485.17	995.529	518.429	492.181	555.486	893.009	494.683	581.628	646.33
ENSG00000125484.12	2339.29	1345.3	2037.04	1580.9	2234.22	1326.86	2064.38	2131.76
ENSG00000165695.10	3.27289	10.8011	21.3407	4.77854	4.25433	10.0201	12.3264	3.10118
ENSG00000224992.2	1.09982	2.61686	7.16799	2.61686	2.51167	2.51167	4.64273	0.380603
ENSG00000165698.16	38.2093	83.6958	93.1067	35.8566	32.9244	78.2634	86.7645	34.8135
ENSG00000165699.15	1434.59	1087.96	1419.25	1232.9	1225.72	1122.06	1317.06	1400.19
ENSG00000165702.15	3.44055	0.381517	5.73482	2.67579	3.40139	4.43932	1.32552	1.32552
ENSG00000196205.8	543.09	278.978	572.86	385.844	463.699	304.453	494.746	281.417
ENSG00000148308.18	2415.54	1702.31	2006.5	1669.74	2008.81	1548.31	2354.64	1646.47
ENSG00000170835.17	38.1604	40.5586	38.1604	34.1634	37.758	24.0855	35.3452	28.1068
ENSG00000160271.16	185.926	272.39	208.314	102.55	138.812	213.079	239.816	121.978
ENSG00000148288.13	7.95438	14.2439	10.3129	7.16819	13.2211	9.46455	9.46455	5.70801
ENSG00000148296.7	1638.91	1160.48	1083.09	1219.11	1343.67	1018.35	1473.8	990.062
ENSG00000201451.1	0.954616	1.84048	0.0687472	2.72635	0.318263	1.15367	0.318263	4.4953
ENSG00000148297.16	1460.71	693.111	714.843	714.066	1344.42	748.28	856.848	708.801
ENSG00000148303.17	21614	17486.2	14122	13794.9	18525.8	14468.1	17865.2	15730.8
ENSG00000148290.10	682.484	584.662	519.708	559.62	484.881	478.64	655.171	511.628
ENSG00000148291.10	364.762	268.494	265.311	218.371	306.745	205.449	339.597	213.662
ENSG00000148248.14	9461.04	9165.76	7684.27	7724.38	8132.36	8932.5	10530.2	7333.91
ENSG00000198870.8	17.9055	19.5048	24.3027	14.7068	21.1788	17.5357	24.8219	15.7141
ENSG00000148300.12	1225.86	995.07	1175.04	855.095	968.097	828.914	1372.76	808.294
ENSG00000160323.19	40.0809	77.8031	110.906	25.454	30.4036	78.6883	78.6883	17.5934
ENSG00000160325.15	161.008	310.099	260.922	158.666	161.125	225.385	304.031	164.002
ENSG00000160326.14	117.272	333.359	204.054	75.6168	144.094	347.643	451.899	95.2754
ENSG00000197859.11	0.313481	23.2546	7.96052	1.84289	1.65592	17.1728	3.72484	1.65592
ENSG00000196990.9	0.109867	3.93325	0.109867	0.109867	2.27654	2.27654	0.120865	1.1987
ENSG00000123454.12	1.71868	0.0506203	3.38674	0.0506203	0.314181	0.314181	4.64202	0.314181
ENSG00000225756.1	0.974322	0.974322	1.83853	0.110112	1.04355	1.04355	2.72319	0.203736
ENSG00000123453.18	15.7689	18.1146	25.9336	14.2051	12.7418	11.8519	23.4207	9.18211
ENSG00000160293.17	738.367	623.027	894.125	660.488	621.341	683.984	1197.33	543.24
ENSG00000235106.10	449.487	469.089	493.592	315.538	351.325	437.443	548.165	311.782
ENSG00000169925.17	1761.99	1622.07	1435.01	1153.65	1624.64	1483.93	1512.74	1262.34
ENSG00000235138.1	10.0835	9.30949	36.3994	6.2135	15.4687	12.4692	32.4661	10.4695
ENSG00000273249.1	0.98708	2.61546	0.98708	0.172891	0.213939	1.9771	2.85868	1.09552
ENSG00000196363.10	2989.2	1753.25	1471.73	2132.42	2529.24	1632.5	1928.51	2247.37
ENSG00000221676.1	1.71662	0.105083	2.52238	1.71662	1.18307	0.293484	2.96225	0.293484
ENSG00000273473.1	0.166867	2.48416	2.48416	0.166867	1.16059	2.16913	2.16913	0.152054
ENSG00000186350.12	2200.27	1390.62	2118.82	1458.49	1945.7	1445.33	2307.53	1310.44
ENSG00000130635.16	2708.54	15820.6	7709.19	2932.34	2691.89	13609.7	7848.28	2990.5
ENSG00000204011.5	4.29093	16.2708	2.0447	3.54219	2.88391	7.0253	2.88391	7.0253
ENSG00000286502.1	1.91434	1.91434	6.03335	1.09054	0.535564	4.91288	5.78834	0.535564
ENSG00000130558.20	7427.14	2530.78	2212.64	4478.69	7225.91	3215.71	3585.75	5632.92
ENSG00000178243.4	2.72816	1.07663	1.07663	6.03124	4.04114	0.547778	0.547778	6.66116
ENSG00000224682.1	0.140965	4.08169	2.5054	1.71726	0.401854	1.32244	4.08418	0.401854
ENSG00000225361.4	100.835	80.2084	188.896	61.9616	90.467	100.653	191.403	66.3907
ENSG00000196422.11	571.835	610.439	769.343	317.768	427.107	642.138	1073.03	313.365
ENSG00000160345.13	75.5398	152.106	183.429	102.512	90.3461	140.134	261.286	139.305
ENSG00000122140.11	1259.41	785.244	742.922	955.318	1027.56	725.119	1168.32	1073.21
ENSG00000226706.1	2.45086	3.68582	2.45086	1.2159	3.7199	2.15431	9.19946	1.37152
ENSG00000122133.17	0.0256757	1.11992	2.21415	1.11992	0.279699	0.279699	5.89122	0.279699
ENSG00000107147.14	20.9854	19.45	66.2796	10.2377	16.4309	12.412	51.5958	9.39789
ENSG00000130559.19	2327.84	1476.62	3299.46	2085.34	2183.07	1636.71	3869.76	2317.27
ENSG00000238058.2	45.675	31.8967	94.304	20.5499	44.7223	33.1182	104.528	21.5142
ENSG00000130560.9	1583.96	936.505	1466.54	1121.61	1405.05	932.226	1730.01	1041.14
ENSG00000148411.8	845.232	706.783	1517.58	711.757	856.65	743.63	1743.42	687.12
ENSG00000260193.1	16.9619	3.45435	21.1831	7.67547	10.0261	8.32995	32.0756	14.2664
ENSG00000238227.8	1406.04	461.45	740.426	1197.79	1236.53	507.529	1334.99	1045.28
ENSG00000275329.1	2.8671	7.71563	22.2612	6.09945	5.30512	10.673	24.9875	5.30512
ENSG00000165661.17	2358.22	1355.5	1306.74	1829.43	1990.05	1449.75	1953.21	1724.36
ENSG00000262075.3	2.63206	6.48384	11.8763	1.86171	1.09792	1.09792	9.71578	2.05546
ENSG00000160360.13	1025.93	1384.47	1211.99	676.183	824.419	1156.42	1392.53	614.542
ENSG00000213221.5	5.80914	8.26122	13.1654	4.17443	9.26364	3.09032	13.6732	3.97222
ENSG00000187796.15	83.082	70.4479	150.201	61.7619	66.6829	62.9807	144.429	56.5019
ENSG00000165684.4	944.992	790.005	754.71	654.966	744.871	656.755	851.937	593.273
ENSG00000165689.17	2942.79	1967.67	1613.43	2248.91	2344.78	1608.01	2299.38	2473.77
ENSG00000165688.12	1987.94	1663.54	1444.01	1347.44	1655.29	1303.51	1606.37	1278.53
ENSG00000148384.14	1074.15	780.58	807.13	649.345	817.164	684.441	916.706	671.597
ENSG00000148396.18	3063.2	2502.14	2326.33	2366.08	2864.4	2463.49	2448.36	2637.47
ENSG00000196366.3	14.1184	19.4261	35.3491	16.7723	17.5334	29.082	48.0546	14.2338
ENSG00000148400.13	1343.53	963.966	1602.92	1123.06	1460.03	1162.02	2074.89	1298.74
ENSG00000227512.1	3.87319	0.89887	0.89887	1.64245	1.41887	1.41887	0.173445	1.41887
ENSG00000237886.1	14.6304	4.75669	10.8328	2.47813	8.17461	7.12011	9.2291	0.79315
ENSG00000172889.16	1062.21	680.227	715.097	1160.48	976.826	585.593	887.825	1160.39
ENSG00000169692.13	1289.93	947.034	1026.16	979.565	1070.63	890.286	1445.58	847.507
ENSG00000165716.11	252.55	232.16	152.951	105.113	263.704	170.66	181.103	110.846
ENSG00000233016.7	1189.52	728.411	548.747	709.134	1001.89	659.685	603.835	934.872
ENSG00000274356.1	11.6472	3.16974	18.5833	10.8765	18.2776	13.3118	15.2981	9.33911
ENSG00000244187.8	79.5869	90.1532	84.87	41.7243	75.6583	66.455	130.042	43.0284
ENSG00000213213.14	12.3253	17.0698	27.3498	6.78992	8.74246	18.0041	25.4135	5.96396
ENSG00000273066.5	57.7375	51.7437	37.5082	36.759	44.0732	30.542	28.609	44.0732
ENSG00000228544.1	18.009	7.4876	20.437	5.05958	19.8715	8.25586	22.552	5.57534
ENSG00000196642.19	5578.07	3456.1	1930.02	3669.52	4949.07	3076.6	2716.47	3448.35
ENSG00000213212.3	27.9054	17.0026	18.5601	21.6752	27.0832	25.163	21.3227	19.4025
ENSG00000265806.1	26.0835	11.6279	22.8712	27.6897	27.2314	14.5615	30.8513	17.2765
ENSG00000232434.2	98.7747	115.769	186.294	69.035	92.1504	112.635	227.005	58.01
ENSG00000054148.18	1395.68	1232.34	1256.63	837.81	1032.92	1088.05	1645.45	828.742
ENSG00000177943.14	212.852	129.837	198.111	142.25	172.763	111.793	191.238	108.098
ENSG00000107223.13	3433.07	3582.6	3437.52	2255.52	2724.86	2921.82	4725.32	1864.42
ENSG00000127191.18	773.133	413.919	538.592	455.217	675.133	383.818	633.378	490.634
ENSG00000266507.1	4.4488	0.00636493	4.4488	0.00636493	0.601977	0.601977	2.09718	0.601977
ENSG00000213590.2	5.75991	0.460402	5.00283	1.21747	2.27763	2.27763	3.4856	4.69357
ENSG00000260190.1	13.0049	7.73982	13.0049	1.59722	7.70379	7.70379	22.7849	1.8389
ENSG00000159069.14	2855.53	2711.34	1894.04	2351.66	2159.11	2561.63	2869.44	1977.26
ENSG00000176919.13	2.25245	7.05688	11.0606	2.25245	2.7642	6.40081	11.8557	1.85504
ENSG00000184925.12	5.43288	3.29123	6.14676	2.57735	2.05748	2.05748	3.0457	1.06926
ENSG00000214402.7	0.298754	5.76156	4.20076	0.298754	0.395863	5.23396	1.36348	4.26634
ENSG00000148362.11	1042.51	601.319	424.842	614.251	862.79	528.578	613.814	678.862
ENSG00000169583.13	3.0162	18.76	3.80339	0.654631	1.18629	14.3925	13.4492	1.18629
ENSG00000107331.17	977.185	921.476	601.545	564.14	857.587	975.102	727.219	459.138
ENSG00000180539.8	4.71827	11.5474	8.51221	2.4419	4.72759	8.99251	5.79382	2.59514
ENSG00000107281.10	645.605	1241.03	544.698	421.453	600.943	1091.86	716.512	523.215
ENSG00000054179.12	0.38623	5.69736	9.49102	1.14496	2.65544	7.10829	2.65544	1.54223
ENSG00000186193.9	1062.11	567.124	522.97	419.944	982.86	593.794	714.195	519.165
ENSG00000197355.11	1221.02	1068.1	786.478	1074.91	1052.31	1107.39	1000.99	1132.43
ENSG00000268996.3	56.4739	45.1097	97.0602	40.2393	41.8804	42.7712	105.129	55.2427
ENSG00000177239.15	1758.37	2748	3057.91	1790.04	1418.62	2406.4	3708.44	1453.44
ENSG00000176978.14	2125.13	2392.55	1132.53	1806.35	1858.96	2102.01	1457.7	1540.25
ENSG00000176884.16	5.52645	2.12094	3.82369	2.97232	4.90908	4.90908	4.90908	0.649809
ENSG00000176248.9	816.338	768.984	725.643	508.938	678.593	666.887	877.588	494.004
ENSG00000176101.12	1611.72	1463.23	1143.02	1184.5	1250.33	1226.08	1737.01	962.827
ENSG00000176058.13	543.428	645.891	419.846	427.668	482.793	555.613	647.596	455.006
ENSG00000187713.7	904.33	627.937	683.216	713.224	773.098	574.863	844.164	745.046
ENSG00000188566.14	877.501	373.736	434.31	573.861	759.614	407.159	502.333	573.451
ENSG00000284976.1	438.151	434.3	354.209	391.944	348.386	295.957	395.573	399.942
ENSG00000212864.3	157.444	228.595	88.5871	68.6952	180.059	169.425	99.2389	92.8583
ENSG00000197191.6	3.28281	7.90233	35.6195	2.51289	4.0176	9.11919	28.5052	6.05823
ENSG00000233198.4	0.133735	0.133735	4.14331	0.133735	0.255803	1.15605	4.75705	1.15605
ENSG00000198569.10	0.848217	1.60171	6.12268	0.0947217	0.343731	2.71506	2.71506	0.343731
ENSG00000188229.6	15326.2	7933.05	9722.83	9105.42	13176.1	7886.36	14404.7	10255.2
ENSG00000188163.8	1.92407	5.66422	3.42013	3.42013	0.550201	3.45791	2.48867	2.48867
ENSG00000275549.1	1.26568	1.26568	5.90945	2.03964	4.14574	4.14574	4.14574	1.17779
ENSG00000197768.10	0.134977	0.134977	1.06488	1.99479	2.63232	0.214804	3.43816	0.214804
ENSG00000188986.9	2840.02	2093.48	1848.03	2238.1	2343.52	1857.31	2692.87	1984.61
ENSG00000198113.3	35.4314	18.8061	61.682	24.0562	30.5634	22.1734	85.0983	17.9784
ENSG00000198435.4	84.853	38.8764	25.1641	134.863	95.4509	45.2964	41.7139	153.666
ENSG00000187609.16	129.003	136.836	102.373	101.589	97.2704	109.671	129.702	130.656
ENSG00000188747.8	15.691	31.8188	14.155	10.3151	7.56042	22.7286	16.0925	2.82035
ENSG00000165802.23	2323.59	2232.22	1935.27	1651.72	1970.4	2074.01	2441.34	1788.62
ENSG00000130653.16	26.4721	39.4295	81.3504	18.0879	18.4232	34.1116	61.3049	21.5609
ENSG00000182154.8	1610.1	1169.39	630.25	1083.07	1380.43	964.941	1103.04	975.564
ENSG00000148399.13	786.042	792.776	539.134	661.092	652.298	690.939	669.862	550.425
ENSG00000165724.6	1341.98	962.036	706.466	864.965	1124.25	859.045	1040.93	883.688
ENSG00000197070.14	274.907	434.208	346.797	185.045	261.975	431.265	444.491	198.492
ENSG00000203993.6	334.491	235.023	274.495	219.235	298.8	201.024	297.878	209.326
ENSG00000181090.21	2235.93	1522.24	1619.56	1688.31	2004.95	1411.43	1804.49	1532.3
ENSG00000255585.3	13.7825	4.66012	13.7825	11.5019	6.03757	10.9886	5.04735	11.9789
ENSG00000148408.13	19.7009	24.8405	25.6971	12.8481	28.1965	22.2611	28.1965	9.54221
ENSG00000261456.6	4.89186	1.89604	0.398124	10.1346	4.17341	4.17341	1.30748	4.17341
ENSG00000015171.20	3355.08	1275.61	2869.12	3099.73	2899.6	1429.21	3201.55	3579.44
ENSG00000276662.1	3.49117	1.85665	1.85665	1.03938	2.9975	0.3557	1.2363	2.9975
ENSG00000151240.17	867.022	838.967	1032.8	838.967	777.433	866.197	1099.21	849.127
ENSG00000180525.13	6.25397	8.59757	7.81637	6.25397	3.23175	4.04597	8.11704	4.04597
ENSG00000107929.15	1825.28	1461.66	1354.03	1313.29	1701.96	1426.05	1676.41	1501.67
ENSG00000229869.1	1.85764	1.85764	1.85764	0.105953	0.296058	0.296058	2.81397	2.81397
ENSG00000205740.2	4.80788	2.51109	12.4638	3.27669	9.74205	4.40399	7.60682	4.40399
ENSG00000107937.19	4797.45	2438.45	2101.23	3238.48	3976.97	2140.92	3050.5	4020.66
ENSG00000148377.6	3.42859	1.10085	1.87676	2.65268	3.13149	1.21653	1.21653	2.17401
ENSG00000232656.9	67.6078	27.5414	56.6092	29.1126	67.2262	58.7527	52.1622	28.6247
ENSG00000067064.12	4554.91	4023.04	4332.9	2928.15	3931.52	4017.42	4999.75	3215.11
ENSG00000047056.16	477.719	552.658	717.845	460.797	440.902	555.556	717.685	412.238
ENSG00000273001.1	6.1316	16.6501	15.841	9.36807	15.0101	15.8971	18.5579	6.14049
ENSG00000067057.18	7552.48	4393.35	8069.83	3849.75	6456.7	4980.64	10758.6	3908.14
ENSG00000107959.17	2916.78	1961.06	2907.69	2216.52	2419.7	2098.14	3491.25	2543.1
ENSG00000237399.7	29.4499	21.349	24.5894	18.9188	25.4067	13.0906	21.8878	26.2864
ENSG00000226762.5	0.918869	9.87834	2.41211	0.918869	1.72665	3.42374	3.42374	1.72665
ENSG00000233321.2	5.88361	4.34101	22.0809	3.56971	11.0283	5.94216	18.1489	4.92493
ENSG00000236892.2	2.00167	0.492274	3.51106	5.77515	3.47802	2.13264	3.47802	3.47802
ENSG00000067082.15	3527.29	6367.94	6447.91	4092.92	2795.25	5201.46	7800.03	4904.26
ENSG00000233117.4	21.6576	80.4961	87.0338	45.9401	16.2831	89.9713	156.372	65.6785
ENSG00000224382.2	6.13209	4.35831	2.58453	10.5666	7.00457	2.90896	7.82369	16.0149
ENSG00000231298.7	4.10819	5.72608	4.91714	10.5798	6.32299	1.84962	7.21766	9.90168
ENSG00000287023.1	85.9244	33.2028	66.458	98.091	70.5904	64.6243	120.024	117.467
ENSG00000165568.18	311.861	150.912	250.019	261.911	213.406	130.981	299.495	261.945
ENSG00000187134.14	271.747	274.43	327.189	189.478	195.894	235.071	421.784	189.226
ENSG00000151632.17	403.945	257.054	230.823	275.79	286.042	225.011	297.729	275.654
ENSG00000224251.6	1.85015	4.99512	1.0639	0.277661	1.24663	2.19209	1.24663	5.02848
ENSG00000196139.14	8308.77	3697.05	4336.33	6124.31	6271.43	3511.44	5557.22	6801.17
ENSG00000264006.8	14.9607	10.4496	12.7052	11.2015	9.04282	9.91681	7.29484	12.5388
ENSG00000198610.11	12.6004	7.77056	9.38051	10.1855	4.25244	8.57194	9.43584	11.1636
ENSG00000287848.1	10.9216	12.6443	10.0603	8.33757	10.1921	14.3738	8.51942	12.7011
ENSG00000231039.2	1.03325	2.52755	4.76899	2.52755	2.45196	1.40297	2.45196	0.353977
ENSG00000224034.1	14.3314	12.0419	28.8315	14.3314	16.3865	8.02666	20.5664	17.4314
ENSG00000215267.8	31.5967	12.5128	35.5725	26.8257	28.8344	14.0917	31.5986	37.1271
ENSG00000173848.19	2351.41	1307.11	1776.97	2237.32	2018.36	1192.13	1894.51	2351.06
ENSG00000242147.3	1.25321	4.69102	7.26937	0.393757	0.750862	5.79847	10.8461	1.59213
ENSG00000196372.13	576.846	740.154	255.647	175.928	421.971	715.481	422.969	230.291
ENSG00000108021.20	2691.02	1131.28	1669.92	1952.49	2656.21	1372.28	1782.63	2662.48
ENSG00000226647.2	7.69	6.93681	10.7028	4.67724	5.86281	2.25326	3.15565	7.66758
ENSG00000057608.17	9986.67	6677.63	9198.96	8417.77	8171.58	6466.04	10502.3	9219.18
ENSG00000270427.1	12.2287	3.72949	4.50214	8.36541	11.3382	5.32078	9.33241	7.3266
ENSG00000272764.1	4.86781	4.12121	8.6008	7.8542	4.39652	4.39652	5.57024	6.74397
ENSG00000134461.16	287.845	157.667	140.619	145.269	268.987	159.552	182.434	162.537
ENSG00000134452.20	2032.66	1311.11	1630.93	1546.68	1731.04	1454.93	1959.68	1436.52
ENSG00000232807.2	29.0032	23.77	18.5368	20.7796	22.3698	20.4574	18.5449	13.7637
ENSG00000134470.21	39.8031	135.637	154.295	64.3976	49.2091	148.644	211.535	62.807
ENSG00000134453.16	3160.45	2166.49	2016.43	2430.26	2760.02	1849.96	2238.3	2632.56
ENSG00000170525.21	2768.03	3395.15	5194.27	3207.64	2519.5	3585.09	6574.38	3296.82
ENSG00000201581.1	1	1	1	1	2	5	3	2
ENSG00000213994.3	0.221224	1.05067	3.53899	0.221224	1.1281	2.83204	4.53598	0.276131
ENSG00000215244.3	11.4652	8.21755	20.3963	4.96988	9.76063	10.6477	23.9537	7.98649
ENSG00000212743.2	6.10963	5.28848	17.6058	3.64616	7.59317	6.72074	21.552	5.84831
ENSG00000065675.15	3.22534	0.958273	2.46965	0.958273	2.28779	0.248633	1.26821	1.26821
ENSG00000237943.7	0.359082	1.93451	4.29766	4.29766	0.37753	4.13964	2.25858	4.13964
ENSG00000223784.2	21.7295	121.892	176.445	57.5018	34.1579	149.344	290.858	66.2454
ENSG00000281186.1	2.2276	7.71075	8.6246	4.96917	2.88368	2.88368	14.4306	7.00759
ENSG00000238266.2	66.2218	261.882	623.102	143.357	97.4249	388.401	1188.18	324.097
ENSG00000287277.1	3.45189	10.9834	22.2808	10.9834	4.44216	13.2525	39.6835	21.2619
ENSG00000198879.12	88.677	27.3691	73.7431	82.389	90.7189	42.8018	86.9607	88.8398
ENSG00000123243.15	2.70057	6.11617	54.7885	16.363	7.27975	14.9017	79.2644	10.6673
ENSG00000151655.19	0.421761	5.08715	2.75445	1.97689	2.19795	2.19795	2.19795	5.13791
ENSG00000151657.12	493.52	494.259	351.651	376.773	412.426	380.096	367.78	398.57
ENSG00000165629.20	5750.41	3485.8	5207	4655.61	4308.73	3037.9	5552.42	5121.88
ENSG00000165632.8	859.965	534.927	624.024	761.794	742.339	422.604	696.038	876.872
ENSG00000107485.18	75.4982	19.532	44.4059	51.4016	64.6336	27.4676	34.314	61.6994
ENSG00000197308.9	1.71509	0.974281	5.41914	3.19671	1.54636	1.54636	2.71463	0.378081
ENSG00000213771.3	5.72622	0.231166	0.231166	5.72622	13.0631	0.741484	0.741484	3.2058
ENSG00000228997.1	0.0679554	5.8304	0.0679554	0.0679554	0.414784	7.40858	0.414784	0.414784
ENSG00000225383.8	11.2237	159.92	13.5592	19.7874	13.2274	141.096	49.3428	23.9644
ENSG00000048740.18	1.2465	16.6992	3.5644	0.473869	1.90176	13.9857	4.92275	2.90875
ENSG00000148429.14	1973.63	1479.79	1966.96	1784.27	1666.65	1598.71	2203.33	2061.42
ENSG00000271046.1	2.03921	0.329007	2.03921	2.03921	3.58145	1.16472	3.58145	1.97029
ENSG00000134463.15	386.239	222.572	161.672	333.713	296.732	219.974	176.264	321.252
ENSG00000148426.13	887.295	513.702	457.073	888.868	877.179	577.857	646.14	991.296
ENSG00000225778.5	639.312	208.071	362.936	372.467	683.599	295.743	387.652	427.173
ENSG00000151461.20	1817.48	1037.19	1378.22	1293.36	1640.86	963.855	1435.39	1508.3
ENSG00000251957.1	2.12556	1.11301	0.100452	1.11301	2.67114	0.274038	0.274038	4.26921
ENSG00000181192.12	1296.12	712.172	956.561	517.27	1062.76	675.493	839.215	522.267
ENSG00000272507.1	2.64188	2.64188	3.49733	1.78643	3.8679	2.21219	0.556488	0.556488
ENSG00000065665.21	580.283	415.322	406.682	560.645	536.956	414.814	491.508	601.34
ENSG00000165609.13	2198.47	1340.43	1491.38	1867.17	1823.97	1284.14	1835.97	2185.7
ENSG00000151465.14	3358.44	2107.46	2462.06	2442.32	2921.82	1935.75	3017.25	2759.97
ENSG00000228302.2	36.7724	35.7939	31.8797	42.6436	35.6642	30.7713	29.9559	53.6045
ENSG00000183049.13	1367.66	1456.31	1138.93	1742.82	1205.16	1262.26	1253.05	1763.21
ENSG00000252118.1	0.889469	6.20793	0.889469	0.889469	0.352041	3.62478	0.352041	2.53386
ENSG00000285994.1	5.30329	4.55179	3.04879	5.30329	4.30784	2.40906	3.35845	4.30784
ENSG00000151468.11	95.0087	76.6469	50.7734	121.717	96.2703	62.5492	56.4967	143.826
ENSG00000123240.17	1487.16	2111.21	2293.52	2028.07	1260.21	2059.84	3294.83	2079.23
ENSG00000234175.1	4.03759	5.19871	5.19871	4.03759	2.56832	4.17086	8.97849	4.17086
ENSG00000228330.1	1.18629	5.00184	1.9494	4.23873	2.32355	1.28878	4.39311	2.32355
ENSG00000065328.17	2198.74	624.454	680.285	1484.73	2092.53	774.626	926.728	1788.32
ENSG00000272055.1	3.40177	0.288774	4.95826	1.84527	3.27167	0.375423	4.23709	1.34084
ENSG00000107537.14	266.774	702.904	1083.63	238.279	241.998	581.216	1115.6	323.782
ENSG00000086475.15	3390.52	2252.15	3007.42	2085.96	3129.35	2090.62	3065.81	2244.65
ENSG00000165626.17	211.33	319.64	198.178	162.591	194.971	290.436	198.907	159.54
ENSG00000165630.14	183.499	112	166.06	129.439	131.057	133.576	234.329	125.179
ENSG00000239665.8	173.813	179.977	302.478	146.848	171.512	201.936	265.828	148.186
ENSG00000151474.23	497.748	615.208	1497.39	387.68	559.069	792.509	1776.1	472.513
ENSG00000273474.1	5.36521	9.2049	7.66902	5.36521	2.24625	2.24625	6.52885	6.52885
ENSG00000285671.1	2.06279	38.8307	21.6202	4.40968	3.03025	37.3395	12.5606	5.88936
ENSG00000065809.14	1438.5	1073.4	864.773	1375.44	1108.82	912.757	1043.46	1473.07
ENSG00000185267.10	5.95346	8.28715	12.9545	5.17557	5.60157	11.4019	8.50176	4.63484
ENSG00000284024.4	660.339	418.636	319.476	373.704	627.02	451.338	385.21	509.569
ENSG00000187522.16	1037.8	600.29	721.171	761.724	757.457	485.988	775.492	898.887
ENSG00000272853.1	16.8414	2.80848	16.0618	7.48612	16.3367	7.65754	18.2654	9.58623
ENSG00000152455.16	1182.52	547.498	685.073	695.955	985.914	520.382	741.362	960.378
ENSG00000152457.18	632.066	451.479	495.689	396.779	521.513	393.898	447.754	446.583
ENSG00000197889.10	5.18756	5.18756	10.3791	4.14925	3.00692	5.42178	19.106	3.81188
ENSG00000152463.15	11.1777	3.75599	2.82828	25.0933	13.2369	3.4384	4.25494	45.0819
ENSG00000176244.7	126.289	88.3671	143.526	159.901	106.863	95.8833	146.557	198.919
ENSG00000176236.6	0.857091	3.95759	5.50783	4.73271	3.11828	5.95564	5.95564	5.00985
ENSG00000152464.15	213.034	210.054	173.541	181.738	164.219	152.421	171.48	195.983
ENSG00000152465.18	767.265	725.347	886.691	623.32	549.335	655.076	843.964	743.646
ENSG00000206448.3	2.50546	3.96971	1.77334	2.50546	1.46845	2.37993	1.46845	0.556971
ENSG00000148468.17	1812.02	1021.2	2112.75	1483.44	1583.65	976.809	2171.21	1558.86
ENSG00000232739.1	3.49155	4.9658	4.22867	2.01729	3.46076	2.45561	1.45047	2.45561
ENSG00000077943.8	6.71194	27.9757	124.056	18.5251	9.88473	49.4587	118.242	21.1916
ENSG00000148481.14	433.989	364.268	536.247	286.025	348.568	365.365	524.441	350.544
ENSG00000165983.15	138.252	39.246	95.0353	139.824	112.682	35.7641	58.0055	142.338
ENSG00000165985.10	1.66097	0.118528	1.66097	2.43219	0.254466	2.15376	1.20411	0.254466
ENSG00000148484.18	2578.04	2626.14	2265.34	1975.1	2034.58	2408.76	2731.67	1971.62
ENSG00000225213.2	11.4247	12.6948	11.4247	10.1546	12.7418	16.7248	15.1316	4.7759
ENSG00000107611.16	241.326	372.335	350.228	215.943	204.564	410.565	356.864	262.667
ENSG00000107614.22	434.764	184.397	252.254	228.855	388.591	167.77	219.841	291.198
ENSG00000229124.7	29.0491	36.9421	102.454	78.7748	25.4278	47.9048	98.478	80.6838
ENSG00000026025.16	23556.1	46467.1	45943.1	17908.3	20025.9	37635.4	52410.9	25205.6
ENSG00000148488.17	1.40853	4.5559	13.998	0.621688	0.851983	9.34375	12.1743	2.73904
ENSG00000165996.14	435.968	601.886	420.091	438.35	298.134	478.554	509.38	483.994
ENSG00000260589.1	26.2888	19.9147	35.3947	13.5405	52.2863	13.4172	33.2484	42.7673
ENSG00000136738.15	1011.73	838.058	771.811	921.315	906.338	725.672	903.023	1162.42
ENSG00000229190.1	2.65292	0.209852	2.65292	2.65292	2.13231	0.361589	1.24695	3.90302
ENSG00000148483.9	7.14014	4.13584	12.1473	10.1445	5.88056	7.49824	4.26288	22.8662
ENSG00000260314.3	3.88272	2.02414	2.95343	2.02414	4.65495	0.548723	3.01246	3.8337
ENSG00000165995.22	487.943	151.052	222.612	216.983	510.676	167.598	183.849	303.024
ENSG00000235020.5	23.1146	17.7823	3.30908	11.6883	17.8553	6.48061	5.44655	14.7531
ENSG00000240291.1	34.0253	37.9654	24.5692	45.8455	26.8616	16.2894	26.8616	43.6008
ENSG00000225527.1	8.86355	6.85954	6.85954	7.86155	8.01681	5.57275	4.75806	11.2756
ENSG00000241058.4	284.794	167.202	147.734	348.651	235.814	147.687	148.645	330.647
ENSG00000165997.5	1873.81	1483.36	1161.45	738.665	1748.7	1507.74	1375.46	1005.3
ENSG00000234244.2	9.96055	1.54259	1.54259	17.6132	11.4058	1.95278	3.00312	11.4058
ENSG00000225509.1	20.6349	6.52991	4.0408	20.6349	24.114	6.75338	3.28124	24.9821
ENSG00000204740.11	10.9917	9.49347	16.2354	11.7408	9.08524	7.23494	12.7858	7.23494
ENSG00000233968.7	1.89411	1.89411	6.4681	0.369439	1.20723	3.41938	4.52545	2.3133
ENSG00000285852.1	24.1617	4.51835	57.4043	18.1176	15.1254	12.7881	38.4984	22.1373
ENSG00000120594.17	3615.88	2248.1	3067.97	3155.45	3191.79	2099.11	2500.48	3525.21
ENSG00000238246.1	13.0926	18.8347	9.5037	15.9636	11.2352	9.17389	7.11255	10.2046
ENSG00000287613.1	10.8823	5.69531	3.47233	1.99034	5.53056	2.98751	1.71598	2.98751
ENSG00000228339.1	3.28522	1.26651	3.28522	2.27587	5.30132	5.30132	0.626763	5.30132
ENSG00000078114.19	766.686	395.996	289.624	493.504	632.908	420.049	294.31	780.202
ENSG00000231920.1	2.65728	1.07489	2.65728	1.07489	3.02167	1.16076	1.16076	2.09122
ENSG00000230109.1	25.0396	7.9684	6.41646	13.4002	17.1493	6.40655	5.42993	19.1026
ENSG00000204682.8	445.421	254.185	361.214	338.392	349.346	200.724	358.577	382.578
ENSG00000222071.1	1.76363	0.917654	1.76363	0.0716788	1.0922	0.236017	2.80456	0.236017
ENSG00000180592.17	197.377	107.89	144.463	93.1056	184.18	111.503	113.416	84.7275
ENSG00000078403.17	1523.54	964.186	1052.05	1270.14	1412.35	961.561	999.442	1344.17
ENSG00000286881.1	0.387016	3.21468	1.32957	1.32957	2.76523	0.432641	5.87534	5.09781
ENSG00000223984.1	2.56571	0.137687	0.947027	0.947027	2.8891	0.20858	1.10209	1.10209
ENSG00000136770.11	736.156	976.118	613.897	999.659	599.969	794.068	733.542	916.162
ENSG00000279623.1	2.41848	3.14433	3.14433	2.41848	1.64553	0.878916	0.878916	2.41215
ENSG00000279631.1	7.72196	6.16635	18.6112	13.9444	15.3551	13.4095	17.3007	7.57266
ENSG00000233318.2	10.5998	0.914522	0.914522	16.2496	15.6588	3.13196	1.34242	16.5536
ENSG00000148444.16	257.464	272.54	197.954	282.856	189.239	209.526	205.998	297.727
ENSG00000168283.14	1455.05	1137.91	637.866	1720.17	1252.39	904.42	758.86	2195.52
ENSG00000077327.16	10.9523	1.42317	4.59955	8.57003	8.39979	1.08154	1.99632	10.2294
ENSG00000286810.1	3.38282	1.1053	10.9746	2.62365	0.633273	1.70819	7.08278	3.85803
ENSG00000150867.14	976.905	1316.63	938.011	1260.28	836.644	1283.67	1009.21	1223.09
ENSG00000165309.14	0.0868852	0.0868852	1.75258	2.58543	0.252391	1.11814	0.252391	3.71539
ENSG00000148450.13	124.783	272.676	181.958	101.913	92.224	204.212	182.436	110.889
ENSG00000229932.3	2.02017	1.22944	5.97382	3.60163	0.443151	4.17193	5.10412	3.23973
ENSG00000179133.15	13.5667	16.8144	11.9429	28.993	9.06172	15.2734	11.7239	30.3589
ENSG00000165312.7	951.417	655.278	460.491	823.143	761.412	583.389	504.577	983.941
ENSG00000287124.1	2.4691	1.69095	1.69095	0.9128	1.2118	2.07999	0.343597	0.343597
ENSG00000286442.1	11.9038	2.43483	1.64575	4.013	11.8254	3.47219	3.47219	8.11286
ENSG00000120549.18	2641.71	1771.04	2154.46	2488.83	2845.56	2264.85	2248.14	3105.42
ENSG00000277563.1	4.15364	2.22302	1.25771	2.22302	2.17258	6.13159	1.38077	6.13159
ENSG00000286951.1	2.89274	1.07401	1.98337	1.07401	4.47542	2.01218	1.19111	1.19111
ENSG00000279029.1	7.96075	7.09657	8.82493	11.4175	6.58469	8.27401	13.342	8.27401
ENSG00000107863.19	2502.58	1662.27	3417.74	1656.93	2508.09	1844.81	2904.56	1845.88
ENSG00000285750.1	7.83254	4.13059	4.87098	2.64981	4.73503	2.86911	1.00319	1.00319
ENSG00000099256.19	1589.55	828.987	1290.4	1203.5	1185.49	730.402	1046.06	1384.95
ENSG00000228667.1	2.1508	4.57518	5.38331	2.95893	2.3383	2.3383	4.12863	5.91897
ENSG00000285859.1	4.81241	1.37374	3.09308	3.95275	3.96415	2.30845	7.27555	3.96415
ENSG00000273107.1	1.01407	2.55935	4.10464	1.01407	0.29489	1.27205	2.24921	3.22638
ENSG00000151023.17	4.92255	12.6807	8.02579	4.92255	4.75046	10.4969	7.6237	2.83497
ENSG00000185875.13	302.127	237.644	318.817	207.299	267.39	214.24	288.428	256.317
ENSG00000151025.11	0.536001	3.82702	1.63301	2.73002	1.38979	6.00494	11.3893	2.92818
ENSG00000280809.4	32.0526	6.48475	30.4546	32.0526	24.292	11.5219	33.4136	40.7108
ENSG00000095777.17	9.19456	14.2858	41.4388	11.7402	9.85629	18.3384	55.6595	16.642
ENSG00000136750.13	14.6584	12.6874	19.5858	8.74544	17.4456	9.47893	32.5822	15.0556
ENSG00000233261.3	2.75747	4.25469	2.00885	8.74637	4.95918	3.77411	2.58904	1.40397
ENSG00000234296.1	27.4035	12.6938	8.60772	23.3174	27.398	16.8682	8.97086	30.908
ENSG00000231976.8	176.769	49.283	62.7443	218.737	120.314	85.015	58.076	243.862
ENSG00000227932.2	592.799	148.466	188.424	476.122	613.464	197.666	206.785	540.517
ENSG00000279212.1	5.66705	1.62454	4.05005	6.47555	5.94449	2.4216	5.94449	7.70593
ENSG00000148459.16	1110.44	363.004	381.807	663.075	962.577	377.644	549.402	930.134
ENSG00000234788.1	7.47376	4.12723	1.61733	4.96386	6.75132	3.37732	4.22082	10.1253
ENSG00000235843.1	6.04171	3.71704	3.71704	8.36639	6.36544	1.80512	1.80512	5.45337
ENSG00000136754.18	1761.01	1508.49	2339.26	1750.91	1566.43	1505.51	2557.54	1998.06
ENSG00000283709.1	6.5421	3.80712	4.71878	5.63044	1.85067	3.50338	4.32974	8.46154
ENSG00000107890.17	1297.1	949.544	1050.34	1171.3	1025.69	778.026	953.563	1291.6
ENSG00000136758.19	5539.3	4167.25	5213.38	5658.35	4567.88	4111.7	5748.6	6218.49
ENSG00000120539.15	1416.46	645.465	1092.12	1046.35	1372.4	709.468	1142.06	1215.09
ENSG00000107897.20	876.166	681.743	677.961	552.381	748.654	679.675	746.191	636.564
ENSG00000230445.4	9.5774	0.586099	5.83102	4.33247	2.581	2.581	6.27508	3.81236
ENSG00000099246.17	2322.41	2459.09	2601.37	1795.66	1852.14	2047.33	2784.91	2033.84
ENSG00000285737.1	5.80578	7.99443	6.53533	2.88758	3.96227	2.04083	2.04083	4.92299
ENSG00000150051.14	3.4916	18.2625	5.95342	9.23585	1.68588	11.356	20.147	6.08139
ENSG00000169126.16	46.5295	158.832	121.944	156.373	42.1696	124.032	125.793	200.613
ENSG00000150054.18	31.13	32.9786	26.5083	51.4653	31.736	24.3449	31.736	71.1553
ENSG00000254635.6	532.989	529.205	663.912	340.766	374.717	403.025	591.068	398.981
ENSG00000095787.24	2950.9	2103.48	2987.38	2779.26	2725.99	2030.43	3165.93	3137.24
ENSG00000095739.11	1387.13	997.651	1849.21	1383.35	1057.31	763.197	1408.32	1339.85
ENSG00000287402.1	2.40651	6.88266	18.819	6.88266	3.95143	5.3743	9.64294	6.79718
ENSG00000224597.10	915.859	362.671	414.654	541.119	807.347	402.081	518.719	706.525
ENSG00000197321.15	1407.98	2043.77	2833.42	1205.27	1415.1	2552.03	3008.75	1378.89
ENSG00000216035.1	0.0949308	2.52273	1.71346	0.904198	0.257539	1.14877	2.93122	0.257539
ENSG00000165757.9	2976.99	807.785	677.964	2568.64	2982.74	1048.68	1009.02	2670.16
ENSG00000259994.1	94.6734	95.5297	57.8505	69.8394	83.0888	75.4489	51.6805	119.59
ENSG00000107951.15	1025.15	535.7	582.808	908.574	812.794	543.288	596.275	1098.74
ENSG00000107968.10	157.321	175.162	161.781	234.632	135.064	121.231	175.574	167.67
ENSG00000234814.8	25.1669	16.1703	34.9815	24.3491	18.0679	18.0679	38.1674	15.4463
ENSG00000183621.15	83.6239	60.5424	66.3127	76.8918	56.4273	45.7864	91.6239	95.7166
ENSG00000272914.1	2.42859	0.100853	0.876764	1.65268	1.17401	0.21653	2.13149	0.21653
ENSG00000272381.2	0.145565	4.80055	1.69723	0.145565	0.287386	3.25138	3.25138	0.287386
ENSG00000237036.5	8.18753	16.2639	29.9938	13.841	16.6243	13.1351	33.1983	27.9644
ENSG00000148516.22	66.8381	126.172	265.731	49.2887	69.3085	178.162	339.298	77.8796
ENSG00000223834.5	0.757237	0.00582122	15.0341	0.00582122	3.53776	2.06755	6.47817	2.06755
ENSG00000286694.1	0.153548	1.77404	9.06627	0.153548	0.672207	0.672207	10.4916	1.56488
ENSG00000237797.1	0.681488	2.27667	49.3346	0.681488	3.27828	8.77141	52.7165	3.27828
ENSG00000165322.18	620.08	1057.51	1512.37	840.379	665.913	1023.21	1540.14	1014.86
ENSG00000230240.1	0.183528	1.86747	1.86747	0.183528	1.05842	2.73559	0.219826	2.73559
ENSG00000239731.3	0.225287	1.82047	0.225287	0.225287	0.961697	1.77958	0.961697	2.59747
ENSG00000170759.11	10111.1	5766.03	12073.4	8585.89	8441.11	5885.19	13850.8	10628.9
ENSG00000234335.1	1.04722	0.25738	1.83707	2.62691	2.03202	1.10499	1.10499	2.95906
ENSG00000217094.2	10.0614	2.4361	3.19863	6.24876	3.31976	4.41463	7.69921	6.60435
ENSG00000227253.3	6.75452	3.77684	6.0101	6.0101	5.44083	3.7174	1.99397	3.7174
ENSG00000120616.16	1271.26	515.672	772.636	985.297	1261.7	554.706	677.192	1161.73
ENSG00000226842.1	1.84499	2.68887	1.84499	1.0011	2.05055	0.342751	1.19665	2.90445
ENSG00000229327.1	4.14367	0.250962	1.80804	0.250962	4.0813	1.16768	2.13888	1.16768
ENSG00000286409.1	1.14285	0.093022	1.14285	1.14285	1.00788	1.79473	0.221018	3.36845
ENSG00000216937.13	103.611	42.0708	81.7995	90.3684	96.3309	38.9913	80.0847	77.2177
ENSG00000231245.2	7.41631	3.22154	6.57736	5.73841	2.68301	4.40585	7.85151	7.85151
ENSG00000150093.20	9216.05	8226.29	13334.1	9388.94	7219.42	9632.28	13925.4	9092.66
ENSG00000229656.7	1.40266	0.588631	7.10088	2.21669	1.40639	3.12339	8.27441	6.55741
ENSG00000099250.18	742.465	2585.12	5136.85	1200.9	834.09	2912.83	5688.96	1347.06
ENSG00000238258.1	0.0962413	1.61019	3.88112	0.853216	1.34279	0.25964	2.42594	0.25964
ENSG00000148498.16	933.373	1285	1375.22	1047.21	910.687	1180.56	1586.23	1228.39
ENSG00000234167.1	0.208525	6.35503	1.74515	0.208525	0.28635	3.4043	1.32567	4.44362
ENSG00000215184.2	0.958501	6.95444	1.70799	2.45749	1.56647	0.412811	3.8738	1.56647
ENSG00000226386.1	0.120425	3.13708	3.13708	0.874589	0.293718	2.4253	1.35951	0.293718
ENSG00000108094.16	1892.48	1190.21	1899.77	1660.55	1551.38	1291.98	2159.31	1843.75
ENSG00000230534.6	0.88271	0.88271	3.2488	0.0940134	0.244667	0.244667	1.18001	3.0507
ENSG00000095794.19	1092.14	472.326	739.919	1364.57	805.482	527.609	1053.68	1522.2
ENSG00000233343.1	0.931886	2.5453	0.931886	1.73859	2.04731	2.04731	0.285904	0.285904
ENSG00000269952.1	13.7513	9.77195	9.77195	11.7616	9.58675	3.88033	14.478	16.1084
ENSG00000108100.18	2764.85	2170.42	2344.92	2954.84	2257.27	2018.21	2601.31	3087.37
ENSG00000271335.6	44.1677	28.0247	32.0604	42.5534	40.6348	27.3898	22.0918	43.2838
ENSG00000273312.2	20.903	8.99028	9.78446	11.3728	10.8817	6.28611	20.0728	10.8817
ENSG00000177283.8	1743.5	1716.04	4090.6	1318.32	1754.65	1539.14	3881.28	1475.53
ENSG00000287528.1	35.9356	25.4761	65.82	23.2348	34.5778	15.8639	38.0866	24.0513
ENSG00000280719.1	0.0693333	0.0693333	4.01499	0.0693333	0.245518	0.245518	1.18205	3.99165
ENSG00000229644.6	7.43423	10.5336	13.6329	13.6329	7.27833	13.6253	24.7326	12.832
ENSG00000198105.16	408.27	354.195	429.299	302.374	372.759	337.538	348.607	274.139
ENSG00000228828.1	2.92259	1.97288	3.87229	1.97288	2.19304	3.01286	5.47233	0.553402
ENSG00000236514.1	0.880535	0.120434	4.68104	0.120434	0.14721	1.28835	2.42948	2.42948
ENSG00000175395.16	295.546	197.843	250.453	163.271	245.303	176.183	211.858	172.839
ENSG00000189180.16	749.607	648.178	782.612	761.682	694.223	727.439	661.007	822.599
ENSG00000075407.18	711.035	648.697	522.499	482.207	611.756	531.836	440.645	600.485
ENSG00000283930.1	25.4911	29.6278	18.8725	9.77177	29.433	35.5079	12.9441	16.4155
ENSG00000272983.1	5.71535	1.05428	0.277439	0.277439	3.17127	5.1241	1.21843	1.21843
ENSG00000099251.14	101.713	113.409	55.7084	50.2502	100.14	108.871	61.3318	57.451
ENSG00000120555.13	3.73753	2.98571	9.75216	2.98571	6.06001	3.41716	3.41716	4.73859
ENSG00000276805.2	76.4925	75.6731	129.753	65.8404	58.4309	96.9722	139.893	89.0887
ENSG00000182632.15	3.47124	5.91274	3.47124	4.28507	1.75826	0.928841	1.75826	5.90534
ENSG00000185904.12	419.418	312.174	366.205	392.402	339.703	318.705	325.704	450.818
ENSG00000234420.7	321.555	313.068	337.757	168.017	278.764	339.319	274.793	185.449
ENSG00000196693.15	473.907	286.079	538.284	352.728	437.04	323.805	452.216	405.521
ENSG00000272319.2	2.41879	0.907784	0.907784	0.907784	0.134586	1.1795	1.1795	1.1795
ENSG00000285884.1	0.137687	0.947027	2.56571	0.947027	1.10209	0.20858	2.8891	1.10209
ENSG00000259869.2	0.234144	2.77641	9.5558	0.234144	0.795048	2.49981	13.5808	0.795048
ENSG00000165733.8	3381.05	1634.85	2231.66	2664.72	2964.76	1518.86	2427.43	2619.89
ENSG00000234944.1	2.38471	0.0843824	0.0843824	2.38471	2.24952	0.205042	0.205042	1.22728
ENSG00000165731.20	1265.15	538.055	377.807	2288.83	1460.63	757.435	501.978	2414.7
ENSG00000273008.1	18.6517	16.9281	26.4078	8.31022	15.8988	18.4163	36.8777	12.5422
ENSG00000169826.8	976.84	992.932	1073.39	728.228	793.711	889.326	1178.88	916.387
ENSG00000198915.12	5.12802	5.94381	18.1807	2.68064	9.40772	6.7618	20.8734	2.35191
ENSG00000169813.16	8866.88	5128.44	5467.05	6446.28	7618.81	5368.63	6839.77	6522.88
ENSG00000230555.2	50.3783	20.5485	44.8834	36.2484	36.3312	30.6353	56.2669	39.1791
ENSG00000243660.11	32.6635	47.8132	102.033	27.8794	30.6912	49.9383	104.93	32.5242
ENSG00000196793.14	193.703	86.3929	73.8604	134.173	181.62	86.9769	100.361	157.72
ENSG00000232004.1	0.189393	1.0081	2.64551	0.189393	1.06499	1.06499	3.64641	1.06499
ENSG00000198298.13	71.0514	49.2941	46.5745	53.8269	82.5197	37.8001	63.8188	71.1365
ENSG00000169740.14	451.9	375.594	307.766	362.491	347.952	266.006	373.68	389.879
ENSG00000226245.1	5.8825	5.8825	9.50466	10.4102	4.03826	4.03826	9.01961	14.001
ENSG00000230565.1	20.2908	7.79978	20.2908	18.7295	22.4676	10.8657	16.6666	19.5671
ENSG00000226808.3	4.9826	14.256	31.2574	8.07375	8.61607	19.6222	23.6244	4.61384
ENSG00000107562.16	4.33359	100.953	21.3386	6.65246	7.53896	80.8736	40.6902	12.5619
ENSG00000224812.3	0.933985	5.48343	0.933985	0.175744	2.47385	2.47385	2.47385	0.134518
ENSG00000187783.12	4.56574	20.1254	6.78855	8.27042	8.37388	8.37388	2.33873	3.54576
ENSG00000107551.21	9.93881	81.3176	50.2833	10.7147	12.857	64.1147	58.2004	14.8285
ENSG00000165507.9	8.52775	74.1477	64.4262	17.4391	11.9172	58.3642	89.6266	13.7037
ENSG00000165511.6	36.9693	19.4378	60.0789	53.7038	31.0558	23.7166	61.3303	56.7432
ENSG00000165512.5	939.76	845.042	540.991	752.712	749.715	664.162	524.001	974.519
ENSG00000226937.9	10.5322	2.63707	8.16369	11.3218	8.54052	3.00069	4.8473	12.2337
ENSG00000256574.8	3.2508	0.23671	1.74376	1.74376	1.18794	1.18794	2.38928	1.18794
ENSG00000165406.16	346.127	486.994	467.107	373.472	317.197	537.34	392.305	322.377
ENSG00000172671.20	136.594	76.0637	73.0372	90.4396	112.157	82.1078	92.9255	85.7137
ENSG00000237840.6	3.33815	6.26971	4.31534	3.33815	3.37492	9.65194	8.08269	4.15955
ENSG00000228702.1	0.0403859	3.28795	0.852278	0.0403859	0.258138	3.82047	0.258138	0.258138
ENSG00000172661.19	1050.11	1190.82	1254.71	1045.79	894.94	1234.98	1279.81	1094.56
ENSG00000188234.14	142.031	112.105	118.839	133.053	122.857	110.433	108.362	126.999
ENSG00000239883.8	101.741	54.5892	103.287	70.8219	90.6485	49.1886	88.6742	84.7256
ENSG00000265354.4	2722.32	1908.95	2046.67	1991.88	2162.68	1673.01	2250.76	2125.98
ENSG00000266412.6	2099.09	2506.04	1020.11	930.453	2057.88	2608.88	1500.12	1274.89
ENSG00000264204.2	55.7113	71.9952	49.7898	75.6961	45.8739	54.5522	40.0884	61.302
ENSG00000215097.3	0.147463	2.57548	2.57548	0.147463	1.15712	1.15712	3.83764	0.263615
ENSG00000204177.10	46.3403	25.7477	49.3911	34.1373	46.4036	28.6206	32.8048	36.9891
ENSG00000238405.1	4.39305	0.238388	1.06932	1.06932	1.21689	2.93526	5.51282	0.357699
ENSG00000243289.1	1.89857	4.2334	1.89857	0.342012	1.17905	4.10881	2.15564	2.15564
ENSG00000266524.3	8.50559	0.698889	3.30112	6.77076	12.6427	3.51866	1.85973	10.1544
ENSG00000265190.7	0	0	0	0	1	4	5	0
ENSG00000204172.12	131.843	113.84	96.6548	124.478	127.519	123.159	80.428	111.822
ENSG00000254929.6	0.0929794	2.32692	3.07157	0.837627	0.253531	1.43096	1.43096	0.253531
ENSG00000251079.6	6.51542	3.42295	12.7004	5.74231	8.55615	2.5763	6.56286	9.55279
ENSG00000226964.1	2.35896	3.05522	3.05522	3.75149	2.11125	1.29838	2.11125	2.11125
ENSG00000265018.6	2.34624	4.44216	1.29829	2.34624	9.27319	4.5698	1.43421	3.002
ENSG00000107643.16	886.504	818.792	1097.8	760.053	784.378	804.723	1155.89	794.108
ENSG00000128805.15	2.35241	3.99946	22.9406	1.52888	1.75681	9.6164	27.9554	1.75681
ENSG00000225830.16	208.138	363.535	363.535	288.542	182.445	330.526	321.928	261.74
ENSG00000070748.19	10.315	7.94733	11.1043	14.2612	15.4528	12.829	10.2051	13.7036
ENSG00000187714.7	11.2695	39.9507	60.8098	27.7829	15.4644	39.672	89.7568	35.4983
ENSG00000197444.10	126.554	263.109	131.864	241.108	103.852	216.97	134.985	186.874
ENSG00000229870.1	1.81994	3.49229	0.147582	0.983759	1.19863	1.19863	0.335766	4.65011
ENSG00000227345.9	1170.81	886.545	957.611	1080.36	992.207	797.787	1028.77	1169.68
ENSG00000204152.14	115.502	106.332	106.332	87.2286	81.3176	69.5017	83.8496	108.325
ENSG00000178440.8	8.83	3.38825	8.83	8.83	14.6755	3.96811	5.61541	10.5573
ENSG00000222108.1	11.0283	2.55085	7.9456	4.09221	9.57766	3.49004	7.54845	4.50465
ENSG00000285803.1	18.3048	5.57737	7.96375	19.1002	17.4705	1.89999	10.1432	17.4705
ENSG00000204149.14	41.2867	25.1561	25.9627	45.3194	52.0114	35.8417	27.7569	28.6552
ENSG00000235618.8	3.02752	5.74495	6.65076	1.2159	2.54828	4.20081	11.6372	1.72201
ENSG00000099290.17	1424.23	1863.71	1603.49	1406.88	1213.95	1716.88	1846.1	1574.55
ENSG00000188611.16	51.6437	27.7478	52.4146	47.7895	46.6039	43.6243	51.5699	59.5154
ENSG00000225137.1	11.4658	7.65655	16.7987	13.7513	12.7593	7.49786	12.7593	12.7593
ENSG00000198964.14	673.708	629.603	898.238	530.971	542.351	687.832	920.962	751.084
ENSG00000286401.1	3.44765	1.0399	2.64506	1.0399	1.23454	1.23454	3.9441	1.23454
ENSG00000279863.1	10.5596	12.8185	18.0892	8.30075	10.8785	13.1242	12.0013	7.51001
ENSG00000226200.7	33.0951	46.803	72.6959	33.8566	31.9759	36.169	60.2796	37.2173
ENSG00000231345.3	295.723	128.076	170.567	165.159	266.569	145.51	180.819	208.057
ENSG00000287221.1	0.0944628	3.83943	2.34144	0.0944628	1.495	1.495	1.495	0.128621
ENSG00000204147.11	174.904	125.997	147.549	155.009	135.804	114.135	151.406	182.609
ENSG00000148584.15	1.1098	2.0639	3.018	3.018	1.30482	1.30482	4.5433	4.5433
ENSG00000185532.20	3.1097	4.63634	11.5062	7.68961	1.80343	3.79434	8.77162	5.78525
ENSG00000177613.9	926.589	681.35	885.844	748.234	866.541	688.54	860.403	787.77
ENSG00000236671.9	0.519197	8.10083	20.2315	2.03552	1.06968	5.53364	13.3456	4.41765
ENSG00000107984.10	191.571	3530.56	2537.43	344.361	254.018	2947.54	2187.72	738.45
ENSG00000231131.8	0.101019	0.962336	3.54629	0.101019	0.298174	0.298174	5.35085	1.14029
ENSG00000122952.17	2811.22	895.614	1141.7	1895.6	2606.69	963.072	1530.24	2082.93
ENSG00000287016.1	4.54058	0.541286	2.141	3.74072	3.95521	4.84354	1.29024	4.84354
ENSG00000151151.6	425.458	349.01	634.161	360.477	456.409	350.946	542.502	451.029
ENSG00000122873.12	1108.07	685.788	841.865	913.962	853.138	575.192	955.877	988.901
ENSG00000072401.15	975.282	857.195	862.818	940.606	705.049	741.15	952.832	1054.57
ENSG00000108064.11	2433.62	1293.33	1474.4	2342.69	2087.9	1255.43	1547.65	2720.14
ENSG00000122870.12	25.915	51.1737	55.1203	17.2323	22.9204	53.8352	54.772	26.6676
ENSG00000165443.12	10.2411	0.828249	2.39706	18.8696	10.8457	2.28218	2.28218	17.5063
ENSG00000148541.13	226.93	56.7065	44.9939	146.503	195.926	83.8681	48.1254	173.708
ENSG00000165449.12	104.74	345.491	171.154	51.1557	103.3	234.596	132.093	75.6589
ENSG00000227877.7	0.958273	2.46965	3.22534	0.958273	1.26821	0.248633	1.26821	2.28779
ENSG00000108091.11	990.925	1012.92	816.537	654.717	891.032	1095.05	919.368	754.075
ENSG00000151150.22	454.008	321.938	1015.3	333.456	480.437	337.029	841.535	376.234
ENSG00000232682.2	2.06047	5.20497	2.8466	3.63272	2.2999	2.2999	5.07901	2.2999
ENSG00000254271.1	2.07319	7.6942	5.28519	2.87619	4.35306	7.946	1.65835	1.65835
ENSG00000170312.16	3929.67	1692.75	2288.46	3441.98	3225.58	1765.39	2298	4347.49
ENSG00000072422.17	645.583	1721.21	962.398	783.9	486.324	1422.79	1008.98	718.725
ENSG00000196932.12	2.17564	6.23191	7.04316	6.23191	3.57643	2.69901	8.84094	2.69901
ENSG00000288052.1	2.42875	0.110209	1.6559	9.38436	0.721981	0.721981	0.721981	7.59522
ENSG00000183346.9	2.07046	8.81305	7.1274	3.75611	1.07855	10.5088	7.07961	1.07855
ENSG00000150347.17	1587.61	3296.18	3607.66	1568.43	1461.8	3156.28	2863.25	1985.16
ENSG00000182010.11	972.841	409.225	810.811	564.278	859.075	448.304	842.208	683.456
ENSG00000138311.18	41.7349	57.9092	68.9759	23.0067	31.5494	70.3354	90.5716	38.2948
ENSG00000285551.2	-0.00754725	-0.00754725	5.2834	-0.00754725	1.51507	0.29454	2.73559	0.29454
ENSG00000238280.2	2.22319	4.51062	15.9478	6.03557	1.93783	2.98226	11.3377	6.11557
ENSG00000181915.5	2047.64	1209.8	1649.16	1689.25	1632.9	1221.91	1871.51	2049.33
ENSG00000122877.16	930.266	324.305	693.623	841.816	711.567	275.532	670.178	827.073
ENSG00000148572.16	892.995	785.508	678.836	849.023	624.798	672.728	813.033	909.765
ENSG00000171988.19	1719.17	1413.07	1973.35	2016.31	1662.79	1430.47	2016.65	2518.5
ENSG00000234369.1	0.200231	4.06954	0.974092	1.74795	1.22335	3.21597	0.227047	2.21966
ENSG00000272767.1	1.34697	2.96565	5.39367	4.58433	3.21285	3.21285	6.78688	2.31934
ENSG00000165476.14	1496	2480	2498.92	1888.45	1348.48	2378.88	2553.68	2586.01
ENSG00000286373.1	5.10121	1.82948	6.73708	8.37294	8.67486	2.63915	7.81262	9.53711
ENSG00000232075.1	2.78225	0.492094	2.01887	2.01887	2.91484	1.9866	2.91484	2.91484
ENSG00000213609.3	9.5417	10.3156	4.12455	3.35067	10.4925	5.56281	3.59092	5.56281
ENSG00000228065.11	67.2514	36.9858	39.3139	48.6264	51.3675	39.3028	20.7418	49.5114
ENSG00000108176.15	3494.23	970.225	1134.59	3430.09	2846.53	1012.66	1244.96	4186.77
ENSG00000239942.2	2.41084	2.41084	0.158201	3.16171	0.352859	0.352859	2.36242	1.35764
ENSG00000272892.1	6.20128	3.16277	3.9224	3.16277	4.14374	4.14374	4.14374	5.30957
ENSG00000096717.12	1333.25	805.533	689.418	939.264	1220.2	824.465	838.823	1363.78
ENSG00000148634.16	1503.67	1383.52	1811.57	1405.21	1188.2	1307.16	1845.92	1564.9
ENSG00000226318.1	5.61108	4.8532	16.9792	3.33745	5.84976	10.4845	3.53237	9.32585
ENSG00000266467.2	3.40456	3.40456	2.60887	4.20026	1.59693	1.59693	4.02771	0.786673
ENSG00000236375.3	2	4	3	3	1	1	1	1
ENSG00000138347.16	85.4296	125.636	99.5019	85.4296	79.3692	137.729	168.108	80.1687
ENSG00000179774.9	1.78931	3.37467	0.203963	0.203963	2.99301	0.224449	2.99301	1.1473
ENSG00000108187.16	135.638	234.806	404.155	176.831	136.32	235.379	318.461	191.708
ENSG00000096746.18	5623.74	2862.88	4039.54	4292.02	4821.52	2782.41	4777.89	4312.47
ENSG00000204130.14	554.148	494.059	719.996	607.027	423.138	485.547	642.463	664.753
ENSG00000138346.15	958.357	372.137	588.405	723.869	905.436	413.142	588.696	859.922
ENSG00000234806.1	1.82978	3.41682	0.242746	2.6233	4.00311	1.23475	1.23475	1.23475
ENSG00000122912.15	585.681	426.016	450.003	375.043	402.744	402.744	363.845	488.322
ENSG00000138336.9	593.132	220.836	896.907	403.558	656.624	225.5	541.298	500.341
ENSG00000213025.2	3.6917	5.26054	3.6917	2.12287	3.23998	2.31124	5.09745	2.31124
ENSG00000227583.1	0.954823	0.954823	2.53366	0.165403	0.163866	2.03525	2.03525	1.09956
ENSG00000260400.1	149.714	210.08	98.2914	127.356	129.462	130.484	62.0118	115.154
ENSG00000060339.14	4674.73	3692.53	3251.1	4796.08	3778.44	2966.81	3542.52	5275.82
ENSG00000221184.1	22.2764	14.3388	15.9263	21.4827	23.0449	12.6903	11.8274	10.9645
ENSG00000165730.16	58.897	32.9886	27.9741	70.5976	58.7627	33.8957	38.1831	91.347
ENSG00000285871.1	1.0081	2.64551	0.189393	0.189393	2.78594	1.06499	2.78594	0.20452
ENSG00000107625.14	1752.28	1152.75	1202.71	1156.54	1328.03	966.847	1370.58	1241.82
ENSG00000165732.13	12245	4607.96	3580.76	9756.72	10386.3	4643.56	5460.3	13162.1
ENSG00000198954.9	2027.41	1615.65	2360.07	1251.19	1652.82	1524.41	2714.64	1572.24
ENSG00000122862.5	8.31948	5.06451	10.7607	14.0157	5.15466	2.52604	13.9168	10.4119
ENSG00000122958.15	3381.49	2757.39	2215.4	3190.98	2728.58	2596.22	2761.88	3926.79
ENSG00000156502.14	1367.83	1057.29	980.904	1338.77	1082.59	922.992	1069.58	1553.59
ENSG00000229261.1	0.27309	4.05012	3.10586	2.16161	0.564059	4.5907	7.81201	2.17471
ENSG00000156510.13	91.936	413.688	351.333	188.378	90.718	453.051	490.563	342.219
ENSG00000156515.24	7194.52	4630.33	6980.77	2663.66	5902.63	4918.39	9349.22	3010.99
ENSG00000075073.15	24.442	12.9982	102.096	16.2678	24.771	17.7188	121.738	26.534
ENSG00000099282.10	52.645	243.008	38.716	106.813	53.8544	208.716	44.977	79.5003
ENSG00000287306.1	0.952546	2.53147	0.163085	2.53147	1.18139	3.04466	1.18139	0.249752
ENSG00000171224.9	37.1012	31.0499	42.2881	19.8116	24.6498	19.593	54.9905	17.9074
ENSG00000197467.16	250.744	134.838	376.585	238.601	195.661	271.729	785.978	190.907
ENSG00000224222.2	17.2375	7.30244	32.5222	12.6521	14.2101	2.21457	23.2068	12.2109
ENSG00000099284.15	8552.47	2757.82	2313.75	5739.23	7548.41	2589.32	2576.54	5212.81
ENSG00000042286.15	240.371	173.244	341.467	133.614	188.823	178.102	367.493	118.248
ENSG00000156521.14	1433.47	714.495	646.639	949.324	1194.55	641.882	749.669	861.683
ENSG00000079332.15	5289.14	4529.35	2915.17	4443.83	3793.6	3986.64	3431.79	4848.16
ENSG00000229097.1	27.5926	9.95953	19.1594	13.7928	14.1074	11.0042	18.2452	23.4173
ENSG00000180817.12	7851.22	5022.16	7785.37	5691.22	6399.11	4560.06	8753.69	6664.88
ENSG00000148734.8	4.38605	1.34703	17.3019	2.10679	5.09717	3.96966	11.8622	2.84215
ENSG00000172731.14	437.581	514.793	395.465	575.627	433.241	478.78	492.344	583.422
ENSG00000148730.7	5554.56	4048.44	6632.35	2785.3	5407.53	3982.03	6482.26	3460.75
ENSG00000156574.10	6.4495	2.67437	6.4495	0.409296	4.77209	2.59334	3.68272	0.414594
ENSG00000280401.1	1.69651	0.94879	4.68742	1.69651	2.52791	0.266386	1.39715	1.39715
ENSG00000107719.9	308.3	234.441	125.596	124.041	286.536	240.424	164.877	131.518
ENSG00000180644.8	2.01931	0.343225	1.18127	3.69539	4.55447	0.372517	3.71808	2.88169
ENSG00000138316.11	5.42005	78.691	19.7557	10.1986	10.8859	81.5742	32.9186	10.8859
ENSG00000166224.17	1311.78	1963.86	2053.8	1554.3	1184.54	2029.77	1967.46	1585.48
ENSG00000166228.9	1000.8	925.831	295.465	637.423	916.828	865.437	499.281	663.088
ENSG00000107731.12	399.902	1353.79	1989.19	526.187	414.295	1440.35	1975.08	557.444
ENSG00000237512.6	0.395326	6.55952	3.03713	1.27593	0.65813	9.72974	6.43098	1.48282
ENSG00000198246.9	173.746	264.189	128.524	131.59	161.272	241.13	196.998	177.034
ENSG00000279406.1	3.56996	5.8929	1.24701	1.24701	3.24714	5.24328	1.251	3.24714
ENSG00000107736.22	2107.77	568.941	805.32	1565.67	2156.65	728.661	860.36	1437.95
ENSG00000214688.6	2.49954	0.145793	2.49954	0.145793	3.06619	1.16284	0.211167	1.16284
ENSG00000107738.20	17.8389	111.766	43.6065	14.5141	22.4029	134.728	93.571	22.4029
ENSG00000274824.1	11.6066	0.463972	2.85168	3.64758	11.8883	2.68981	0.850115	4.5295
ENSG00000197746.14	26720.8	39367.5	42248.6	25087.3	20999.8	35219.3	50821.1	26516.1
ENSG00000122863.6	690.82	822.634	1328.21	451.474	585.273	938.2	1748.25	501.243
ENSG00000107742.13	8.90927	8.10468	45.9204	4.88632	7.88088	15.0953	50.2655	6.07728
ENSG00000138303.18	1051.2	814.562	1322.35	1066.81	863.323	823.003	1417.28	1056.16
ENSG00000166295.9	1526.09	1463.7	1645.14	1461.23	1151.07	1202.26	1415.17	1611
ENSG00000200170.1	3.93565	6.88007	3.93565	5.8986	3.51282	4.32824	2.6974	10.8516
ENSG00000168209.6	785.649	2131.74	5003.01	1621.07	959.341	2396.37	6824.31	1332.78
ENSG00000148719.15	1137.07	765.25	942.305	729.034	1057.49	815.476	1144.76	730.007
ENSG00000107745.19	1644.13	1150.44	1443.02	1247.44	1337.56	1087.97	1608.65	1373.08
ENSG00000282915.1	1.79712	2.56006	1.03417	4.84888	0.339724	2.34505	1.34239	3.34771
ENSG00000156026.14	793.754	825.245	673.441	1025.5	645.977	715.7	822.967	1043.76
ENSG00000279502.1	0.0214327	3.80728	0.0214327	1.53577	0.292817	2.48651	0.292817	0.292817
ENSG00000272627.1	3.52219	3.52219	2.70591	1.07336	3.10423	1.3576	0.484286	3.97754
ENSG00000138315.13	0.165664	0.97067	0.165664	2.58068	0.179099	2.84036	1.06618	1.95327
ENSG00000215086.2	12.8962	6.49551	5.69543	2.49512	12.8961	2.88059	3.79109	8.3436
ENSG00000213700.3	7.51534	16.378	14.7666	9.12673	7.90342	12.4052	18.7076	9.70412
ENSG00000122884.12	1492.86	1775.09	2879.68	1045.66	1242.33	1821.93	3475.45	1288.84
ENSG00000272630.1	15.3812	20.4404	17.9108	22.1267	11.0375	20.2387	11.0375	21.9116
ENSG00000166321.14	69.7166	78.3386	71.441	70.5788	75.3327	47.7959	58.3247	72.093
ENSG00000272599.2	20.0054	13.2318	15.1671	17.1024	26.7902	17.8768	12.2046	15.4458
ENSG00000221164.1	12.7603	8.9988	4.48506	8.9988	9.98017	5.61612	7.79814	5.61612
ENSG00000122882.11	1316.37	802.105	988.132	976.601	1129.27	769.212	961.918	1084.64
ENSG00000138286.15	350.274	305.299	390.751	316.543	311.362	282.791	349.116	312.382
ENSG00000213551.7	864.886	354.838	443.041	611.779	737.664	405.355	644.071	569.406
ENSG00000227382.1	2.06621	2.87436	8.53144	3.68252	0.752151	3.43732	8.80766	3.43732
ENSG00000288559.1	88.0504	78.3078	71.2223	80.0792	78.1373	73.138	58.9735	93.9683
ENSG00000236756.4	27.92	14.3176	16.718	19.1185	22.4282	26.0618	11.5275	16.0695
ENSG00000182180.14	2675.36	1623.25	1840.18	1955.61	2164.09	1569.81	2227.8	2316.4
ENSG00000227540.1	25.8108	13.4761	25.8108	24.9885	26.5216	19.0479	33.1649	33.9953
ENSG00000156042.18	3.12419	8.47836	9.24324	1.59443	3.4813	8.76591	3.4813	5.59515
ENSG00000138279.16	3822.17	2771.81	2662.39	2543.71	3131.33	2573.99	3443	2582.11
ENSG00000233144.1	2.55439	6.23529	2.55439	2.55439	2.66984	1.60169	0.533537	2.66984
ENSG00000229659.1	6.72412	1.4331	2.31494	5.84228	11.5793	5.81586	2.52248	3.34582
ENSG00000166343.10	89.4252	77.26	34.6817	110.714	82.9758	62.2446	35.2941	84.0123
ENSG00000107758.16	2558.91	1208.6	1537.45	1641.38	2094.21	1091.2	1515.59	2037.23
ENSG00000221817.10	15.4666	25.6717	27.3726	25.6717	10.8119	24.4528	24.4528	31.2732
ENSG00000166348.19	432.455	177.004	235.462	335.56	439.348	183.103	257.614	375.741
ENSG00000268584.1	7.71872	2.66069	6.03271	6.03271	7.70919	5.21618	11.0332	5.21618
ENSG00000272791.1	4.87648	10.212	7.16314	7.16314	5.67075	8.43186	3.83001	3.83001
ENSG00000177791.12	1.42491	8.22623	15.7833	4.44772	1.98877	5.25611	10.7017	3.07788
ENSG00000166317.12	14.6254	18.5868	26.5096	10.664	13.2194	17.8437	26.1674	10.4448
ENSG00000271848.2	9.38455	13.1752	21.5145	5.59393	7.08356	14.6152	13.5393	6.00761
ENSG00000172650.14	1.96663	1.06165	1.06165	1.06165	1.89072	1.08137	2.70006	1.08137
ENSG00000271816.1	4.06262	1.28876	4.06262	5.91187	1.64415	5.7145	3.27229	9.78486
ENSG00000272140.2	16.9698	12.4895	19.9567	18.4633	15.8916	12.5849	16.9938	14.7893
ENSG00000242338.6	22.0354	13.2785	19.6472	12.4824	18.3911	11.9571	14.7145	22.9869
ENSG00000250959.2	30.9559	34.7521	62.0846	33.9929	42.0146	30.0596	47.4487	28.9728
ENSG00000235316.1	29.9536	18.3583	67.0585	22.9964	33.9942	30.9929	56.0034	14.9862
ENSG00000270808.1	1.277	1.277	3.71364	2.90143	3.81548	2.10104	4.67271	2.10104
ENSG00000279088.1	152.406	99.8072	107.542	164.783	150.953	106.681	76.5386	123.636
ENSG00000176986.16	1549.85	807.163	1268.96	1039.21	1400.94	1127.55	1405.28	1168.77
ENSG00000279689.1	2.71662	3.52238	2.71662	1.10508	0.403896	3.07266	3.07266	2.18307
ENSG00000196968.11	462.452	598.656	790.506	387.705	379.427	476.703	908.363	448.91
ENSG00000172586.8	1086.5	841.108	964.211	730.233	729.907	651.323	1145.28	694.501
ENSG00000214655.11	852.397	1005.85	1174.24	587.788	818.153	1087.89	1340.28	620.405
ENSG00000166507.19	5.07568	2.27275	4.14137	1.33845	2.34274	3.14345	9.54911	4.74486
ENSG00000148660.21	1185.55	879.59	1177.87	800.409	920.037	808.749	1157	747.349
ENSG00000229990.3	6.70691	2.84495	2.07256	0.527773	4.23634	1.21806	5.24244	4.23634
ENSG00000122861.16	644.48	4014.66	3318.9	843.506	748.832	3357.02	5407.86	1197.83
ENSG00000222047.9	3.14581	8.65799	7.73929	4.06451	2.8781	5.34853	14.4068	4.52505
ENSG00000035403.18	11198.1	14681.9	20095.5	12107.9	11196.4	15406.2	20593	12759
ENSG00000225761.1	9.37219	9.37219	10.1577	8.58667	7.60778	9.13796	5.3125	5.3125
ENSG00000185009.13	2490.54	1514.93	2276.11	1936.67	2345.89	1602.87	2287.45	2445.14
ENSG00000156110.15	1844.09	1353.72	1992.17	1388.52	1303.69	1212.07	2064.25	1728.01
ENSG00000213731.2	5.2834	9.80142	1.51837	6.0364	2.47509	6.99897	3.60606	4.73703
ENSG00000232342.7	4.33045	4.33045	3.51239	2.69432	1.61731	1.61731	4.91255	1.61731
ENSG00000226253.1	1.86608	4.12963	2.62059	2.62059	1.38604	1.38604	1.38604	3.2173
ENSG00000156650.14	911.613	723.457	1033.5	877.334	869.744	622.055	832.733	853.611
ENSG00000079393.20	0.780036	0.780036	15.2248	0.0197843	0.968882	2.07577	9.82397	0.968882
ENSG00000156671.15	916.935	614.535	1219.33	692.675	739.912	589.132	1135.59	933.909
ENSG00000165637.13	5603.57	3465.28	6140.64	4322.93	4361.87	3477.72	7279.55	4628.84
ENSG00000165644.11	71.7601	173.572	81.1582	42.7828	65.975	143.406	126.199	38.2528
ENSG00000165655.17	11.2318	39.1155	36.5014	13.8459	13.49	18.5232	63.822	22.7176
ENSG00000237149.5	3.30437	2.33919	7.16509	0.408824	2.43005	4.83752	14.4674	1.62756
ENSG00000156113.24	21.602	24.1684	58.8147	17.7524	16.8002	31.0045	165.946	8.11974
ENSG00000213514.2	8.14474	5.82279	15.1106	5.82279	3.92662	7.78991	12.619	4.89244
ENSG00000213513.3	6.7927	3.02351	14.3311	3.02351	3.86211	3.86211	9.63177	3.86211
ENSG00000228748.2	9.27733	6.97174	13.12	5.43468	6.43322	10.5409	10.5409	6.43322
ENSG00000151208.17	1701.36	1134.98	2431.16	1350.75	1534.22	1595.26	2556.26	1383.46
ENSG00000204049.1	3.23854	3.9652	1.78523	2.51189	2.43894	0.634951	1.53694	1.53694
ENSG00000233871.2	10.0655	14.1701	21.5583	5.13997	12.6166	10.8651	26.6291	8.23777
ENSG00000148606.13	1484.6	773.424	1249.13	1191.06	1241.7	775.833	1481.08	1261.03
ENSG00000138326.21	14064.9	11156.3	8604.71	11498.5	11676.2	9280.35	10196.3	13854.5
ENSG00000230417.12	3.38331	0.150803	0.958929	2.57518	2.12863	0.338299	0.338299	3.91897
ENSG00000224596.8	3.41501	6.12236	16.0493	5.21991	3.37372	9.14397	24.8061	4.19804
ENSG00000108175.18	1374.07	1461.44	1987.53	1133.81	1396.41	1712.51	2810.77	1204.5
ENSG00000108179.14	5460.98	2133.69	2033	4244.17	4540.67	1973.32	3662.97	4985.31
ENSG00000165424.7	603.173	1571.09	2232.69	673.732	601.94	1662.02	2712.54	635.8
ENSG00000253626.4	103.828	74.7686	74.0235	54.6507	60.839	60.839	73.395	35.727
ENSG00000244733.5	21.6364	32.5752	20.0737	23.1991	16.1109	21.4625	13.435	28.5981
ENSG00000225484.7	327.035	291.333	218.376	228.466	299.918	268.308	222.868	307.821
ENSG00000280355.1	27.5374	24.5433	38.5157	40.5117	25.3932	20.5525	43.1423	61.6982
ENSG00000278616.1	20.4681	6.71503	18.1759	8.24315	21.2469	14.8625	23.071	20.3348
ENSG00000188199.10	5.44845	8.54218	2.35472	11.6359	7.15721	12.9103	8.11607	9.07492
ENSG00000272447.1	45.5931	52.814	42.3838	31.9537	41.0344	57.3268	44.655	36.5088
ENSG00000228570.7	7.04141	5.39124	4.56615	5.39124	6.93099	4.45194	2.79923	1.97288
ENSG00000242600.8	0.477086	5.0546	2.00293	3.52876	2.18349	2.18349	4.38471	3.2841
ENSG00000133661.17	3.62489	1.26092	2.04891	9.14084	2.50362	2.50362	2.50362	9.08611
ENSG00000273372.1	0.163928	3.96609	0.163928	2.44523	1.27207	0.161406	2.38274	2.38274
ENSG00000229616.2	1.65437	0.116536	0.116536	4.73004	2.32904	0.27699	0.27699	3.35507
ENSG00000236217.4	3.57197	0.201474	0.201474	6.94246	1.49531	1.49531	0.638308	10.0653
ENSG00000230091.6	4.97997	7.23707	17.7702	4.2276	4.48194	9.6899	9.6899	7.08592
ENSG00000133678.14	173.076	183.599	245.991	164.055	175.232	160.093	206.673	174.067
ENSG00000189129.14	1.94313	16.5944	11.1965	5.79872	1.92053	10.9672	12.9775	6.94645
ENSG00000122359.18	3306.86	3091.21	3471.27	2969.5	2817.85	2866.36	4398.27	2842.91
ENSG00000234743.1	1.97326	0.225236	1.97326	0.225236	1.88528	1.07495	1.07495	4.31629
ENSG00000151224.13	2.26744	2.26744	8.72813	6.30537	1.68627	6.17123	9.75919	3.48026
ENSG00000122378.14	5341.74	5415.46	5106.15	4085.53	4199.93	4506.28	5349.22	4345.3
ENSG00000108219.15	2099.34	2408.96	2950.81	2322.66	2070.5	2249.25	3451.46	2484.54
ENSG00000178217.14	1.00184	0.141129	3.58397	0.141129	1.97937	0.30113	5.33586	0.30113
ENSG00000271933.1	8.36553	5.02679	14.2083	5.02679	5.81624	5.81624	17.0615	4.08621
ENSG00000165678.21	4973.07	3868.54	5644.84	4089.11	3716.6	3683.92	6276	4297.97
ENSG00000148600.15	7.48273	23.8445	48.8177	4.03815	8.06946	53.8704	63.8633	8.9022
ENSG00000229404.6	5.28839	9.45891	7.79071	7.79071	4.6236	8.9468	8.08216	9.81144
ENSG00000107771.17	1634.51	1311.5	1645.12	1282.13	1386.87	1271.09	1791.64	1585.72
ENSG00000225423.1	1.84233	5.04359	1.04201	1.84233	2.2413	4.96286	0.426928	1.33411
ENSG00000178429.9	8.11222	12.3095	3.9149	15.6674	4.36356	10.3524	12.0635	20.6189
ENSG00000182771.19	1.92715	16.4276	3.45351	1.92715	0.923086	11.5407	3.04661	4.10838
ENSG00000062650.20	2492.75	1406.2	1951.42	1697.45	2148.25	1395.71	2009.36	2142.34
ENSG00000212332.1	0.798467	3.89611	0.0240567	0.0240567	0.274483	0.274483	0.274483	3.23871
ENSG00000227896.2	32.393	18.7099	52.9176	24.0311	30.3159	22.489	42.6154	29.1978
ENSG00000122367.20	43.3745	58.6082	85.2672	25.0941	39.1918	46.2971	65.583	18.8909
ENSG00000272631.1	110.913	71.8672	135.316	86.5093	151.92	80.0156	113.802	125.93
ENSG00000107779.14	3347.96	1618.58	1713.17	2673.24	3098.62	1807.66	1867.79	3125.86
ENSG00000173269.14	5.61628	11.4141	32.1205	8.10105	7.19557	9.80577	39.3881	8.9357
ENSG00000281974.1	0.0506008	2.35685	3.89435	0.0506008	0.333362	0.333362	3.32924	0.333362
ENSG00000173267.14	2.12234	6.39021	15.7795	0.415193	1.45275	3.15238	22.6981	3.15238
ENSG00000272734.1	41.3651	25.248	96.9694	73.5995	37.739	27.838	103.445	78.2428
ENSG00000200253.1	2.93151	7.67057	2.14167	0.561983	2.31497	5.09607	7.87717	2.31497
ENSG00000148672.9	4766.6	3460.92	4035.96	3414.4	3810.51	3480.43	4967.59	3737.96
ENSG00000122376.12	1515	843.998	867.991	1471.02	1155.44	779.294	917.397	1695.14
ENSG00000237280.1	5.39126	5.39126	0.400275	3.7276	1.56272	2.43011	3.29751	8.50186
ENSG00000223482.8	648.416	605.934	512.627	451.18	489.374	586.759	562.413	577.484
ENSG00000287077.1	24.9891	32.2126	37.8309	23.3839	16.0003	32.6673	19.5091	33.5445
ENSG00000285257.1	14.7582	15.5279	17.0674	14.7582	11.5084	13.8705	14.6579	9.14621
ENSG00000184923.12	9.30205	17.782	18.5529	13.9275	8.31074	9.24727	16.7395	14.8664
ENSG00000224914.4	90.382	93.5009	145.743	86.4834	92.1064	79.5448	135.589	102.735
ENSG00000214562.15	11.0453	18.449	16.9683	11.0453	7.87699	11.5462	13.3808	6.0424
ENSG00000286445.1	1.06121	0.285337	2.61295	0.285337	1.93901	1.03251	2.84552	1.93901
ENSG00000107789.16	586.563	534.951	690.632	473.187	471.09	510.476	771.62	547.293
ENSG00000198682.13	835.527	642.808	386.865	495.793	647.732	632.438	403.027	621.514
ENSG00000138138.14	1498.95	1352.71	1811.45	1763.57	1227.64	1231.85	1903.65	1895.23
ENSG00000223820.5	8.08995	9.5657	13.993	5.87631	4.95999	6.04527	9.30108	6.04527
ENSG00000227268.5	12.5553	9.33507	23.0209	13.3603	14.6778	12.8775	22.7793	6.57633
ENSG00000171862.11	1887.52	1505.13	1419.35	1529.98	1545.86	1351.61	1625.73	1879.89
ENSG00000224745.1	7.07867	1.46361	4.67221	3.87006	7.84886	3.31957	2.41371	5.13129
ENSG00000213613.2	12.4674	16.9408	13.9585	18.4319	9.54984	11.3339	11.3339	15.7941
ENSG00000184719.12	173.625	147.054	123.52	144.776	147.108	142.494	139.033	162.106
ENSG00000204022.9	1.91721	1.15011	5.7527	1.15011	2.24166	1.19004	3.29328	4.3449
ENSG00000152766.6	10.3712	19.812	9.51294	36.1189	11.4659	17.3966	8.07685	48.7449
ENSG00000138134.12	1441.78	712.655	841.228	1198.47	1346.92	699.385	1082.62	1549.55
ENSG00000180139.11	23.9719	20.9387	28.5217	8.80578	23.4559	18.6552	19.8554	25.8563
ENSG00000107796.13	560.95	1730.23	974.045	240.936	451.121	1335.8	1032.13	306.374
ENSG00000286116.1	29.0909	5.15988	9.79169	21.3712	24.2342	8.03258	17.146	23.2216
ENSG00000026103.22	611.331	391.951	284.612	464.033	526.485	398.397	319.06	573.323
ENSG00000138135.7	43.0664	169.312	71.6503	109.762	52.333	126.25	170.053	134.463
ENSG00000107798.18	2266.51	2001.51	2113.51	1128.42	2011.97	2138.6	2394.66	1323.5
ENSG00000232110.9	2.93451	5.29766	1.35908	5.29766	2.31806	4.19911	6.08016	2.31806
ENSG00000119922.11	207.726	382.457	245.786	216.376	160.114	455.079	245.477	190.541
ENSG00000119917.15	437.45	911.638	726.463	518.789	387.207	1091.33	892.194	532.569
ENSG00000185745.10	120.151	239.759	129.482	75.1922	104.251	292.958	186.704	77.0498
ENSG00000152778.10	1020.67	767.383	520.179	633.512	871.578	824.79	661.602	807.672
ENSG00000152779.14	58.9509	22.7802	28.4067	72.6154	38.5927	28.6679	25.9611	83.7055
ENSG00000152782.16	454.912	237.681	222.617	390.694	411.906	211.957	236.025	430.42
ENSG00000232936.6	2.49891	1.70667	0.122178	2.49891	3.03857	1.22754	0.322018	0.322018
ENSG00000235100.4	5.87006	4.30999	8.99018	4.30999	9.03596	6.155	6.155	5.19468
ENSG00000240996.1	5.60862	2.40223	8.01342	2.40223	9.64983	4.25053	4.25053	4.25053
ENSG00000138182.15	3765.61	1654.31	2008.36	3833.98	3047.3	1582.18	1951.34	4644.64
ENSG00000232229.6	2.00269	7.78622	2.00269	1.17647	0.656162	6.75399	7.62511	0.656162
ENSG00000148680.16	2.0687	8.58341	6.72207	2.99937	1.1293	3.59565	15.1053	3.59565
ENSG00000148688.14	1181.26	766.029	741.652	965.114	895.532	685.647	915.097	1253.94
ENSG00000148677.7	51.6463	3750.11	159.721	169.756	242.797	3042.23	410.379	566.857
ENSG00000180628.15	615.608	477.067	311.608	428.775	520.642	520.642	320.144	585.618
ENSG00000165338.17	826.95	627.07	1060.9	646.755	747.795	604.057	875.688	784.013
ENSG00000119938.9	194.756	467.866	505.562	280.92	145.616	407.528	405.558	288.387
ENSG00000228701.2	4.8914	8.14126	15.4534	9.76619	4.95756	11.1228	16.4073	12.8843
ENSG00000107854.6	2427.07	1788.62	2048.16	1961.13	2114.1	1994.25	2178.55	2377.96
ENSG00000180581.7	14.6881	8.10916	15.5105	12.221	9.01849	6.41858	17.6848	11.6184
ENSG00000174721.10	72.5718	51.7929	39.0059	31.014	86.4383	57.6189	48.8857	53.2523
ENSG00000272817.1	3.74284	1.52938	1.52938	0.0537448	0.388486	0.388486	1.63076	0.388486
ENSG00000095564.14	2045.22	1037.32	2311.29	2059.51	2031.25	1259.37	2082.89	2549.52
ENSG00000107864.15	43.516	44.2741	56.4025	26.8395	52.243	49.9652	45.4094	48.8262
ENSG00000105988.6	1.76363	0.0716788	0.917654	1.76363	0.236017	1.0922	0.236017	2.80456
ENSG00000198060.10	2273.5	1620.37	2557.76	1810.97	1793.68	1503.03	2716.54	2295.94
ENSG00000232709.1	5.50075	9.44993	4.71091	0.76173	7.21823	9.08873	4.41249	1.60674
ENSG00000286795.1	0.206011	1.82469	1.82469	1.82469	2.00673	2.00673	0.219712	2.00673
ENSG00000119912.18	2922.1	1595.52	1652.69	1679.73	2696.87	1790.46	1787.44	2190.85
ENSG00000138160.7	3739.31	1304.65	2498.74	2605.08	3463.32	1527.77	2292.57	3265.53
ENSG00000236493.2	1.94328	6.61369	2.72168	1.94328	0.454178	5.26033	2.37664	3.33787
ENSG00000152804.11	232.641	217.074	300.747	267.667	203.223	233.039	381.317	312.819
ENSG00000138190.17	1164.81	495.206	565.188	785.472	961.007	517.128	748.677	1172.42
ENSG00000138119.17	3877.08	9417.91	9401.08	4029.43	3446.78	11826.8	10664.4	4476.52
ENSG00000138180.16	3466.32	1351.82	2788.58	2207	3078.83	1528.02	2969.16	2881.61
ENSG00000212396.1	16.6333	4.01925	9.90579	9.90579	11.2	6.9458	9.4983	22.2608
ENSG00000138207.14	1.68583	6.34687	9.14349	0.753622	1.13023	10.7381	17.944	4.33285
ENSG00000095464.10	11.2784	8.22118	8.98549	5.92826	5.7749	8.52374	3.94234	8.52374
ENSG00000148690.12	881.663	790.639	790.639	762.194	666.434	616.214	720.638	742.161
ENSG00000176273.15	212.014	155.391	140.654	114.281	200.916	149.734	125.128	136.939
ENSG00000180764.13	19.0372	10.53	17.3358	19.0372	24.9496	11.2993	13.0056	17.2713
ENSG00000138193.16	88.315	53.2065	45.8582	72.802	65.886	57.9274	42.8944	97.7205
ENSG00000268894.7	2.92352	4.73162	0.211374	6.53971	1.64171	3.29787	0.813631	11.5787
ENSG00000173145.11	1446.65	582.218	531.699	1026.46	1213.05	587.261	569.122	1453.39
ENSG00000108239.9	107.475	95.9867	127.169	101.731	64.1874	95.5607	104.04	118.455
ENSG00000119969.15	2304.1	734.478	703.133	1167.83	2166.14	878.504	805.907	1486.98
ENSG00000244332.1	6.02472	3.74113	2.21874	8.30831	5.57449	3.52425	1.47402	5.57449
ENSG00000107438.9	14.6129	82.4889	15.4114	48.9502	11.1281	86.0773	24.8383	51.3447
ENSG00000095637.22	6.54038	8.97285	12.2161	5.72956	4.95369	4.95369	12.7963	4.0823
ENSG00000059573.9	3053.69	1670.46	1962.8	1818.94	2715.47	1804.51	2325.5	1908.71
ENSG00000119977.22	1380.3	1152.52	470.774	1036.28	1256.73	1272.82	615.087	1269.98
ENSG00000138185.20	158.932	130.792	106.56	122.975	133.864	110.958	110.958	151.998
ENSG00000226688.7	41.7742	15.0339	42.5382	26.494	30.9242	20.1922	39.5097	34.1437
ENSG00000188649.15	2.96535	1.41796	10.7023	6.06012	6.58484	1.63165	2.62229	8.56612
ENSG00000107443.16	776.304	452.08	622.724	490.087	704.545	464.224	667.953	632.35
ENSG00000287009.1	1.97014	0.403154	5.10411	2.75363	5.07207	2.20708	3.16208	1.25209
ENSG00000177853.14	700.642	333.908	607.554	670.95	655.822	360.12	470.443	776.996
ENSG00000095587.9	2.67184	6.08593	4.37889	6.08593	5.84414	4.26101	9.01039	9.01039
ENSG00000077147.16	5442.76	4410.41	4411.22	5283.44	4285.61	4387.63	4610.48	5723.82
ENSG00000235677.1	4.5745	0.577029	5.37399	1.37652	3.12789	3.12789	7.58247	3.12789
ENSG00000155629.15	24.4192	9.47466	46.8359	19.9358	15.28	12.9274	164.277	17.6326
ENSG00000236552.2	180.596	155.887	142.76	121.139	157.295	117.854	161.143	123.626
ENSG00000196233.14	1117.37	890.042	1515.79	1032.22	1162.72	795.466	1486.56	1228.76
ENSG00000187122.17	14.9244	5.08365	8.11157	6.59761	11.1465	6.85427	5.78122	4.70817
ENSG00000269891.2	1.03543	1.03543	3.42245	1.03543	2.07564	2.07564	2.99511	0.23669
ENSG00000213390.11	1907.18	620.131	465.937	1519.33	1756.6	655.904	527.521	1625.39
ENSG00000165879.9	18.5128	40.8621	45.8287	21.8238	15.8943	34.1762	55.0698	16.7649
ENSG00000181274.7	173.574	155.656	146.308	157.993	121.435	141.339	164.561	130.558
ENSG00000225850.3	1	3	4	0	1	1	1	1
ENSG00000052749.14	2535.48	1190.74	1327.02	1771.09	2276.34	1160.8	2037.23	2021.04
ENSG00000231508.1	0.974856	0.187137	2.55029	0.187137	1.06113	1.06113	1.06113	2.90286
ENSG00000200737.1	3.54929	1.19758	2.76539	1.19758	3.04297	3.04297	3.04297	1.14978
ENSG00000171314.9	8150.33	3957.89	5914.1	5238.23	6790.36	3768.15	7708.23	5575.18
ENSG00000171311.13	872.578	759.448	582.21	598.048	775.44	626.81	672.728	647.352
ENSG00000171307.19	1173.4	854.11	1232.53	601.546	1040.45	894.352	1661.39	772.035
ENSG00000155229.21	2207.54	1382.07	1594.77	1309.88	1932.15	1334.25	1796.5	1580.5
ENSG00000165886.5	169.97	341.536	445.891	150.514	158.523	318.287	664.444	180.99
ENSG00000165887.12	0.298557	2.18791	3.13259	0.298557	0.392539	5.94834	5.15466	1.18623
ENSG00000241935.9	2.11411	6.83701	6.04986	2.11411	1.53688	7.14945	4.34317	2.47231
ENSG00000171160.18	329.599	322.713	564.484	282.163	314.938	311.842	483.153	278.818
ENSG00000155252.13	1382.17	1425.93	1008.13	1618.32	1135.66	1199.42	1341.79	1851.88
ENSG00000119986.7	131.84	234.319	122.157	221.408	110.743	234.573	244.373	205.175
ENSG00000155254.13	1117.45	2024.97	2156.11	957.969	1137.93	1884.33	2493.07	1021.72
ENSG00000155256.17	729.349	587.353	722.337	704.806	628.501	540.623	844.43	617.621
ENSG00000120057.5	0.826131	8.31154	6.17285	1.89548	1.1683	18.3865	17.6038	1.95094
ENSG00000155265.11	20.8306	45.4988	26.5865	20.8306	17.5878	49.2054	40.6601	36.3874
ENSG00000095713.14	0.305109	1.10317	1.10317	0.305109	1.70618	0.960056	2.4523	1.70618
ENSG00000166024.14	552.568	316.989	625.704	425.54	450.934	320.595	543.888	533.784
ENSG00000138131.4	11.2336	157.305	30.0526	12.1297	14.5582	265.84	65.6385	17.8537
ENSG00000230928.1	0.0829195	0.9259	2.61186	0.0829195	0.22035	3.6393	1.07509	0.22035
ENSG00000119943.13	102.196	192.035	195.08	138.741	76.7248	167.954	146.097	108.085
ENSG00000107521.20	1274.65	1244.01	880.444	1252.88	1150.97	1165.36	972.015	1465.71
ENSG00000287261.1	15.1987	13.6338	19.1108	18.3283	13.0621	15.6731	9.58086	17.4137
ENSG00000119946.11	17.2695	8.28465	6.48769	22.6603	32.1801	13.5709	6.28902	30.5619
ENSG00000120053.12	2194.83	1404.28	1233.25	1940.25	1928.86	1262.86	1369.79	2146.49
ENSG00000224934.5	88.2052	45.2769	103.065	78.2987	124.745	51.3701	71.4607	77.5753
ENSG00000257582.5	3.63628	2.83862	0.44566	2.04097	3.88507	1.20649	3.88507	2.99221
ENSG00000119919.11	8.34336	4.6374	3.15502	7.60217	5.91283	3.52313	3.52313	4.71798
ENSG00000155287.11	520.385	446.758	292.74	343.078	405.786	419.676	365.378	319.918
ENSG00000260475.1	2.92264	1.98658	5.73085	1.98658	0.693798	3.15759	8.90642	1.51506
ENSG00000198018.7	434.512	654.053	413.189	402.133	399.866	651.277	510.782	530.193
ENSG00000233690.1	3.41782	0.364448	4.9445	3.41782	2.37054	0.332335	3.38964	3.38964
ENSG00000119929.13	509.965	304.633	419.838	272.501	368.805	253.999	485.478	258.666
ENSG00000014919.13	945.189	641.956	729.861	760.507	724.295	573.903	756.521	940.931
ENSG00000023839.12	45.9994	36.7635	85.2517	59.8531	38.1978	30.5839	74.3636	39.1495
ENSG00000107554.17	1395.28	1295.64	1637.61	1243.83	1400.13	1521.62	1758.53	1440.92
ENSG00000227695.6	2.63773	1.02502	2.63773	2.63773	3.01609	1.27296	2.14452	0.401388
ENSG00000107566.14	3037.42	1359.41	1842.39	3310.75	2743.95	1569.22	1923.8	3226.21
ENSG00000213341.11	1497.9	553.312	1056.47	792.39	1227.19	537.699	1270.58	1024.68
ENSG00000236308.1	26.6343	18.334	22.1069	14.5611	19.1517	13.7192	19.1517	21.3246
ENSG00000227492.2	6.12811	4.57113	5.34962	10.0206	8.93159	6.13266	7.06564	9.86456
ENSG00000095485.18	858.558	612.435	693.194	600.898	627.998	508.821	700.286	740.338
ENSG00000212464.1	5.37227	11.3305	26.2259	6.11704	1.67673	4.01523	12.2	9.86147
ENSG00000230224.1	14.8442	4.46121	14.8442	8.78747	9.67307	6.29524	6.29524	23.1844
ENSG00000196072.12	1447.43	1204.73	1112.56	1007.34	971.073	990.239	1339.07	1068.82
ENSG00000107593.17	1	7	2	0	0	0	0	0
ENSG00000099194.6	36879.7	43476.6	28883.7	15537.6	40169.4	56791	43764.5	20387.8
ENSG00000235823.3	1217.23	552.96	922.924	799.88	1443.77	614.415	949.759	999.503
ENSG00000075826.17	70.5165	98.2425	68.8855	96.6115	63.7315	101.649	44.7726	80.105
ENSG00000166136.16	156.497	130.457	161.379	119.878	124.893	106.366	158.416	158.416
ENSG00000166135.14	1920.38	1578.48	963.527	978.224	1756.79	1538.48	1052.02	1023.11
ENSG00000272572.1	5.86538	11.9424	9.66349	7.38462	8.65507	6.77892	7.71699	3.02662
ENSG00000119906.13	1099.36	840.452	1267.12	720.19	1108.42	863.414	1117.88	806.632
ENSG00000055950.16	1067.14	822.085	929.141	730.92	886.416	741.344	1171.38	741.344
ENSG00000095539.15	109.643	100.116	147.748	65.1871	113.466	99.6241	142.995	59.9447
ENSG00000107815.10	1143.34	686.759	632.641	926.1	987.185	659.592	740.413	891.278
ENSG00000107816.17	1650.06	1432.92	1632.84	1607.97	1362.68	1409.31	1963.06	1246.53
ENSG00000186862.20	8.73701	18.9529	25.2396	4.80783	4.95821	18.0843	22.7722	4.95821
ENSG00000107819.13	1167.94	1525.57	1348.82	929.241	910.198	1510.16	1564.3	1049.05
ENSG00000273162.1	37.0347	24.0126	34.7367	19.4166	35.6101	23.0796	29.3448	24.1238
ENSG00000107821.15	153.944	221.157	432.955	59.3775	165.051	196.693	399.967	66.2902
ENSG00000166167.18	827.002	668.022	920.659	681.402	725.602	692.794	932.76	682.483
ENSG00000166171.13	478.948	603.132	948.087	418.581	425.93	506.26	1198.79	466.518
ENSG00000166169.17	327.692	247.447	240.297	152.902	316.74	258.13	314.908	176.625
ENSG00000107829.15	591.852	686.173	784.704	583.431	506.979	591.196	844.7	514.635
ENSG00000107833.10	1648.44	898.073	698.589	1030.81	1436.5	837.088	881.914	1103.96
ENSG00000198408.14	4223.72	3659.34	6437.08	4427.33	3505.92	3598.47	5696.85	4755.79
ENSG00000226009.2	5.82423	2.7701	5.82423	0.479508	3.45692	5.55146	1.36238	2.40965
ENSG00000120049.20	21.7413	23.9936	39.76	15.7351	18.6535	27.9089	17.6251	10.4265
ENSG00000120029.13	578.132	416.721	432.392	540.522	478.591	406.492	461.515	582.946
ENSG00000166189.8	690.346	637.14	800.247	425.187	508.53	570.823	1027.08	426.876
ENSG00000224302.1	0.0861452	3.94732	1.63062	0.0861452	0.266875	3.26619	0.266875	1.26665
ENSG00000198728.11	2260.91	3351.41	2715.88	1788.6	2025.27	3061.39	2819.29	1599.5
ENSG00000148840.11	2919.87	1268.57	1449.95	1943.85	2704.15	1352.79	1746.07	2453.03
ENSG00000166197.17	8256.22	4273.28	4497.76	5319.29	7487	4153.28	5132.3	6477.85
ENSG00000119915.5	13.2529	44.9857	14.8009	20.9926	10.4307	37.0255	13.3857	24.2206
ENSG00000107859.10	0.211146	2.46296	3.21357	2.46296	0.267133	1.32079	2.37445	1.32079
ENSG00000107862.6	2920.57	2288.55	3252.7	2282.9	2841.42	2435.83	3445.75	2270.36
ENSG00000077150.20	1008.05	816.895	1265.45	1181.82	826.685	862.836	2116.88	885.331
ENSG00000059915.17	164.998	246.511	165.76	161.951	162.101	192.24	159.275	100.88
ENSG00000107872.13	238.369	320.082	172.693	162.002	185.524	245.461	246.494	137.989
ENSG00000107874.11	1173.4	1584.09	1494.35	1024.65	972.437	1190.92	1699.25	956.579
ENSG00000269609.6	223.266	212.075	156.117	168.17	218.319	209.058	134.127	247.786
ENSG00000138111.14	189.976	112.215	67.3228	133.86	187.077	85.413	83.5975	165.292
ENSG00000138107.13	4155.15	2731.81	4199.86	3291.54	3440.72	2642.92	4895.23	3311.82
ENSG00000107882.12	802.571	643.087	728.248	508.378	711.564	601.567	739.794	502.277
ENSG00000272933.1	44.8141	69.265	133.214	41.9928	31.5834	76.5118	217.015	41.386
ENSG00000171206.15	869.29	1172.33	1201.62	671.538	769.894	1076.95	1786.87	853.414
ENSG00000138175.9	1050.19	1089.6	1441.75	900.251	827.747	873.473	1637.27	855.691
ENSG00000156398.13	249.295	109.595	86.8349	81.341	233.476	118.77	83.6947	76.1108
ENSG00000166272.18	1090.93	1874.4	2289.91	1264.67	1022.73	1606.21	2592.77	1228.66
ENSG00000213061.2	1.80456	0.24502	1.80456	1.02479	1.05685	2.01123	2.01123	1.05685
ENSG00000166275.16	360.731	261.776	280.624	240.571	208.329	211.984	307.92	311.575
ENSG00000286575.1	5.2385	3.73642	4.48746	2.98538	4.2648	2.33159	3.2982	3.2982
ENSG00000148842.18	251.689	319.462	196.379	197.937	273.304	279.137	174.158	240.256
ENSG00000076685.19	856.515	456.886	869.48	711.612	720.062	614.06	807.293	842.626
ENSG00000213277.3	1.38965	2.50314	1.38965	1.38965	1.98026	3.49762	1.98026	6.53235
ENSG00000235376.5	0.937714	2.5713	3.3881	2.5713	1.3417	3.90976	0.485682	0.485682
ENSG00000148798.11	780.06	817.925	552.871	1250.43	856.096	903.303	972.042	1655.29
ENSG00000156374.16	773.92	499.921	365.563	416.136	594.356	509.351	390.344	475.349
ENSG00000148835.11	630.142	231.632	309.184	290.756	516.66	237.848	396.572	386.13
ENSG00000173915.16	2792.64	2291.77	2939.07	2046.33	1952.51	1957.68	3282.3	2313.61
ENSG00000148843.15	3669.54	2251.32	2808.2	2680.82	3101.23	2112.13	3225.84	2639.78
ENSG00000138172.11	236.823	508.534	386.958	236.007	207.297	504.468	446.979	190.493
ENSG00000234699.1	0.269958	5.77551	4.989	0.269958	0.490595	5.21245	5.21245	0.490595
ENSG00000183128.7	0.179396	2.12841	2.12841	0.179396	0.301408	3.49399	5.09028	0.301408
ENSG00000107954.10	34.8511	23.3737	21.0782	24.1388	27.2868	20.8365	22.6795	12.5433
ENSG00000287419.1	9.68533	6.48493	8.08513	9.68533	10.0234	5.87777	5.04865	3.39042
ENSG00000107957.16	4613.18	3137.61	5098.63	4921.68	4212.11	3074.05	4866.5	4324.94
ENSG00000273108.1	9.30668	5.41924	8.52919	3.86426	8.346	1.15446	4.75023	4.75023
ENSG00000280693.2	5.25428	2.23718	4.5	6.76282	5.50876	2.38644	3.42721	3.42721
ENSG00000107960.11	425.121	276.18	550.198	286.877	356.744	285.747	626.707	270.847
ENSG00000065613.15	2846.4	1628.7	1436.68	2404.59	2422.64	1889.79	2018.71	2998.46
ENSG00000065618.21	3.14051	3.14051	14.8521	3.14051	3.93147	3.10446	23.7797	2.27745
ENSG00000156384.15	193.139	124.8	125.595	103.345	185.816	93.5563	141.531	147.067
ENSG00000197748.13	3.46938	4.26188	11.3943	6.63936	4.48042	5.40639	11.8882	7.25833
ENSG00000148834.13	3025.54	2085.86	2741.77	2202.61	2255.33	1760.66	3155.76	2186.67
ENSG00000266852.2	2.55757	2.55757	1.8229	1.8229	1.30058	1.30058	1.30058	2.15942
ENSG00000065621.15	13.7715	7.65548	31.3552	26.0036	12.5263	11.4785	27.1959	20.9089
ENSG00000148841.17	1017.6	654.226	1063.89	1305.85	971.336	763.968	1626.36	1470.83
ENSG00000228261.1	0.994701	2.53648	6.39092	0.994701	0.435723	4.41069	3.41694	0.435723
ENSG00000231233.1	5.14603	6.71495	9.85279	3.57711	9.05906	5.2755	9.05906	5.2755
ENSG00000120051.15	12.6239	25.4232	27.6819	10.3652	15.9716	22.7856	18.6972	17.3344
ENSG00000237761.3	4.15881	0.258972	0.258972	8.83862	2.55003	0.616623	1.58333	8.35025
ENSG00000229466.2	11.9615	6.60231	5.8367	13.4927	11.713	6.97593	3.1863	6.02852
ENSG00000287732.1	0.000612196	0.000612196	0.000612196	5.2662	1.64031	1.64031	0.188339	1.64031
ENSG00000229775.7	4.20109	1.83813	0.262822	10.5023	1.7682	1.7682	0.83229	10.1914
ENSG00000215002.2	21.5215	1.24472	3.58436	12.163	18.7462	5.16314	3.22271	14.8653
ENSG00000108018.15	17.0753	117.968	82.9119	18.7853	15.0854	167.485	111.914	35.2931
ENSG00000203434.2	1.13228	2.05407	0.210502	0.210502	0.242322	1.82584	1.82584	4.20112
ENSG00000108039.18	1958.88	1395.58	1775.48	1517.57	1710.27	1276.78	2043.32	1593.97
ENSG00000203876.10	26.3655	22.5562	28.6511	15.6994	25.2306	19.3077	14.3719	22.2692
ENSG00000148700.15	2491.23	2081.19	1882.76	1546.35	2441.74	2228.44	1987.49	1813.68
ENSG00000119950.21	462.14	559.291	672.084	475.313	390.928	522.716	701.634	472.095
ENSG00000119953.14	1464.71	1146.82	1354.74	1512.76	1189.13	988.477	1413.74	1819.18
ENSG00000273143.2	5.39365	5.39365	17.3142	10.9566	7.57864	12.8182	18.9309	17.1844
ENSG00000138166.6	1482.99	1968.64	1078.14	1942.85	1215.7	1887.33	2456.13	2501.83
ENSG00000108055.10	6337.16	3403.01	3598.72	4718.64	5424.64	3217.93	3777.2	5316.9
ENSG00000203867.8	144.639	99.6511	152.137	81.6559	107.851	128.893	100.837	85.6397
ENSG00000232470.1	5.0118	2.79385	16.1015	7.22974	1.01988	3.52771	6.03553	6.03553
ENSG00000203497.2	10.4518	38.9583	44.3514	20.4676	9.4426	36.7009	31.8333	12.3631
ENSG00000150593.18	513.874	872.883	1287.24	583.831	398.645	797.456	1054.75	548.075
ENSG00000214413.9	382.487	227.228	499.723	346.841	304.967	267.808	511.194	396.004
ENSG00000278601.1	0.332101	2.78264	4.41634	1.9658	0.412479	2.17363	4.81536	3.93479
ENSG00000270589.1	5.37465	8.58248	12.5923	8.58248	10.2014	3.8619	9.29577	11.1071
ENSG00000108061.12	1461.14	1024.89	1528.26	1001.72	1193.76	983.814	1660.21	1326.12
ENSG00000234118.1	1.05467	1.97842	1.05467	0.130925	1.05566	0.246057	3.48448	1.86527
ENSG00000150594.7	6.55666	2.38862	9.89109	4.05584	2.75878	2.75878	10.5367	9.67246
ENSG00000119927.14	787.738	335.974	699.589	845.193	668.935	382.636	690.596	903.437
ENSG00000197142.10	25.6632	66.1659	51.516	59.2719	26.2938	81.7512	77.6126	67.6799
ENSG00000232934.8	1.93965	7.23968	2.6968	2.6968	1.40796	4.60782	3.5412	1.40796
ENSG00000023041.11	923.69	569.591	1002.56	1421.04	866.267	583.055	1124.22	1472.38
ENSG00000151532.14	834.924	485.815	755.105	817.187	699.404	565.139	892.747	925.865
ENSG00000234017.1	0.126061	1.07266	0.126061	2.01925	0.217946	1.02267	1.02267	4.24158
ENSG00000233340.1	1.62669	3.12247	0.878795	2.37458	0.4421	0.4421	2.25957	0.4421
ENSG00000285676.1	16.6934	19.8497	14.3261	10.3807	10.0745	10.9935	15.5883	19.2641
ENSG00000260917.1	151.474	192.584	210.953	233.695	135.055	182.914	225.735	268.556
ENSG00000279315.1	6.34081	1.09845	1.84736	6.34081	4.91309	1.59239	1.59239	1.59239
ENSG00000148737.17	476.247	717.233	861.976	471.7	389.708	643.905	668.471	560.597
ENSG00000233547.1	1.0872	0.205421	1.96898	1.0872	1.05789	1.05789	3.46983	1.86187
ENSG00000227560.1	0.0962413	3.88112	0.853216	1.61019	0.25964	1.34279	2.42594	0.25964
ENSG00000148702.15	0.506019	8.85498	5.51539	2.17581	0.860732	10.3323	8.61017	1.72178
ENSG00000197893.14	18.0241	60.4344	11.7411	15.668	21.504	59.4449	16.7614	24.3496
ENSG00000165806.21	1471.3	1314.92	1405.54	1215.48	1236.15	1177.03	1502.62	1245.85
ENSG00000234393.1	39.193	7.56617	13.7373	19.137	31.9959	8.74801	14.8127	22.8989
ENSG00000148735.15	8.40434	52.9627	5.33134	10.7091	10.2266	40.985	12.2772	5.10024
ENSG00000198924.8	2249.59	534.271	686.923	1579.53	2185.08	721.879	701.118	2126.4
ENSG00000196865.4	1882.97	970.996	872.078	1316.81	1777.11	1055.05	911.178	1806.79
ENSG00000287857.1	3.51449	0.404398	2.73696	6.62457	5.30122	0.431067	4.32719	2.37913
ENSG00000043591.6	2135.8	915.749	612.273	871.188	1784.59	907.684	676.649	944.65
ENSG00000165813.20	464.086	479.721	610.274	347.605	341.263	466.328	579.937	461.555
ENSG00000169129.15	4.0074	2.23534	6.66549	1.34931	0.773078	9.00158	7.35588	3.24163
ENSG00000099204.20	1164.91	1506.28	551.382	955.624	1006.91	1623.26	670.224	929.64
ENSG00000151553.15	474.539	833.552	639.557	422.217	398.237	882.395	593.883	565.934
ENSG00000165832.6	1184.25	644.753	1076.5	488.522	1030.68	701.718	1096.47	646.206
ENSG00000107518.18	46.5547	126.3	51.4371	131.182	47.5122	113.103	67.8984	165.398
ENSG00000151892.15	0.412754	9.40827	11.8616	3.68385	1.29905	4.8223	15.392	1.29905
ENSG00000165868.16	69.0976	124.008	153.033	57.331	74.3445	135.3	141.967	66.7251
ENSG00000188316.15	13.1806	16.1425	19.8448	7.25693	8.63684	12.8078	11.7651	5.50861
ENSG00000187164.20	1961.72	1482.11	1718.33	1333.37	1544.37	1207.56	1372.8	1949.81
ENSG00000287655.1	5.03359	5.91929	8.57636	5.03359	5.31167	3.64334	10.3167	6.98001
ENSG00000235742.1	1.01519	1.77799	2.54079	1.01519	1.12402	1.12402	1.12402	2.16193
ENSG00000148704.13	1884.78	785.872	1666.72	1193.08	1720.58	685.687	1278.42	1535.71
ENSG00000234474.3	22.7039	10.2255	19.3763	19.3763	20.3216	11.7187	6.55691	24.6231
ENSG00000266782.1	15.1169	2.72668	5.20472	8.50877	17.0748	3.16318	4.90213	12.7274
ENSG00000186795.1	4.30571	2.03569	5.06238	5.06238	3.43135	1.59103	1.59103	4.35152
ENSG00000165646.14	3.20542	4.96898	4.0872	4.0872	4.05789	6.46983	4.05789	4.86187
ENSG00000277879.1	19.0169	14.048	15.7043	32.2673	20.816	8.62515	15.5913	34.7483
ENSG00000165650.12	1034.95	468.199	960.051	664.322	940.69	607.173	947.722	956.763
ENSG00000107560.12	553.575	504.013	723.17	425.024	467.519	445.745	612.02	644.681
ENSG00000231104.8	1.83222	1.83222	1.83222	0.975487	1.98936	1.14825	0.307144	1.98936
ENSG00000177640.16	17.796	13.279	48.6622	19.3016	20.794	25.1306	30.9128	23.6851
ENSG00000165669.14	1007.28	825.533	761.386	898.726	775.111	641.958	777.688	1032.83
ENSG00000151893.15	1523.99	1051.88	1622.45	1443.2	1224.38	994.893	1681.62	1739.21
ENSG00000277687.1	9.64138	3.41795	13.531	6.52967	12.5011	2.95936	6.77605	5.82188
ENSG00000188613.7	25.7995	38.5606	30.0532	27.9263	25.6894	24.8949	56.6772	38.4024
ENSG00000107581.13	14302.8	7810.5	8730.53	9286.99	12358.3	8022.35	10447.8	9200.64
ENSG00000119979.18	1060.89	733.925	631.077	833.702	842.738	654.441	803.206	953.011
ENSG00000183605.17	1494.93	831.127	400.555	936.43	1210.59	686.398	491.036	1257.98
ENSG00000165672.7	7830.53	4655.97	4793.08	6195.34	6394.13	4179.38	5361.29	7093.98
ENSG00000198873.12	2735.41	1009.93	1056.23	2662.88	2372.87	1079.67	1561.34	2564.12
ENSG00000228485.1	5.06104	1.25495	1.25495	4.29982	4.44213	2.20492	2.20492	3.32353
ENSG00000242853.3	5.63996	3.37714	1.11432	2.62287	0.366049	3.48837	2.4476	2.4476
ENSG00000236426.5	3.68165	0.215474	1.08202	1.94856	1.21485	0.379418	2.88572	5.39202
ENSG00000148908.15	517.37	625.764	476.116	399.269	371.09	505.994	640.004	468.471
ENSG00000151923.18	3457.02	2849.45	2620.09	2623.89	2764.56	2267.45	2571.84	3022.5
ENSG00000151929.10	2218.19	1677.23	1993	1228.56	1902.81	1712.07	2798.9	1463.67
ENSG00000198825.15	913.971	524.285	636.861	622.69	850.604	568.098	836.525	632.858
ENSG00000270300.2	10.8113	2.36479	4.66838	4.66838	8.63894	4.52347	5.55234	2.46574
ENSG00000197771.13	3779.94	1941.56	2138.58	2656.74	3306.25	2117.81	2748.43	3355.44
ENSG00000107651.14	2227.15	1495.7	1089	1471.96	1976.22	1432.46	1415.43	1784.68
ENSG00000220842.6	11.8667	16.5427	10.308	11.8667	5.6902	10.0084	8.28115	14.3267
ENSG00000203805.11	0.124058	0.882789	0.882789	3.91772	1.28291	0.151662	1.28291	2.41415
ENSG00000120008.16	1319.01	985.94	906.456	825.459	1134.46	957.224	865.283	855.313
ENSG00000271670.1	0.108661	0.108661	3.17055	0.874134	2.25559	1.18889	0.122193	1.18889
ENSG00000066468.23	3.30675	8.65814	13.245	10.1871	7.29582	9.45631	9.45631	12.697
ENSG00000107669.18	856.91	613.618	797.047	579.849	784.512	591.109	737.468	765.694
ENSG00000226864.2	26.3598	25.5313	31.3305	8.96213	18.5787	26.4075	41.1953	12.4896
ENSG00000276742.1	4.25915	7.31328	2.73209	1.20503	4.52827	4.52827	2.48871	0.449158
ENSG00000107672.15	975.516	619.616	698.112	711.83	778.225	565.073	770.802	763.379
ENSG00000273891.1	26.5205	16.1993	20.6227	19.1482	15.8912	10.327	17.7459	17.7459
ENSG00000138162.19	5.88774	17.9266	9.59201	4.0356	6.21706	22.3155	27.145	4.60722
ENSG00000107679.14	712.079	673.092	451.105	595.914	611.661	615.338	510.526	779.912
ENSG00000166033.13	25.5647	722.708	109.222	25.5647	44.5719	579.291	302.472	53.5336
ENSG00000213185.7	35.5869	32.5403	17.3073	29.4937	28.2045	27.1035	23.8004	34.8108
ENSG00000255624.3	34.5752	18.7341	15.5659	21.9023	31.3392	18.3582	12.7949	26.7031
ENSG00000119965.13	466.845	266.951	349.26	363.371	326.983	245.905	379.777	429.744
ENSG00000179988.15	111.374	97.1198	128.004	138.299	86.823	92.1933	125.311	128.891
ENSG00000095574.12	422.265	315.474	311.429	283.923	378.307	305.923	274.646	421.202
ENSG00000196177.13	600.873	341.493	398.354	331.367	549.427	339.131	282.734	381.19
ENSG00000188620.11	9.66317	2.2896	5.05469	14.2717	5.86791	4.22242	3.39968	24.791
ENSG00000154473.18	4379.99	2870.43	3581.27	3423.57	3659.33	2776.01	4061.53	3799.1
ENSG00000182022.18	21.4567	39.7999	21.4567	22.3739	25.2481	47.5023	68.2217	35.2241
ENSG00000065154.12	1353.02	1861.95	1094.57	1101.75	1057.99	1822.27	1681.41	1343.35
ENSG00000229544.9	1.15395	1.91417	0.393736	1.15395	1.84667	1.84667	1.84667	2.65186
ENSG00000107902.14	83.1136	66.0947	47.4549	56.3696	77.2202	74.562	41.7776	43.5498
ENSG00000229455.2	0.0769488	0.0769488	3.22236	0.863302	0.214645	1.1605	3.05222	0.214645
ENSG00000189319.14	579.09	618.623	602.019	336.359	469.998	539.601	647.67	304.231
ENSG00000278831.1	1.81292	1.81292	1.81292	1.03002	2.02844	1.1273	1.1273	1.1273
ENSG00000203791.15	303.358	160.605	108.134	182.211	239.978	139.9	93.3289	212.234
ENSG00000199466.1	1.07256	0.101649	1.07256	1.07256	2.5826	0.994908	0.201062	1.78875
ENSG00000165660.8	847.044	680.513	689.278	727.843	750.71	603.428	776.652	905.525
ENSG00000249456.1	1.76457	3.53706	4.4233	5.30954	7.88879	4.06236	10.1847	4.82764
ENSG00000019995.6	553.468	324.671	592.944	584.887	420.49	367.38	614.923	656.33
ENSG00000175029.17	2203.76	2138.48	2152.64	1726.31	1894.98	2028.08	2349.98	1949.73
ENSG00000273599.1	77.3842	63.1875	175.973	108.933	94.3909	80.3432	180.551	115.931
ENSG00000282787.1	5.12339	0.424102	4.34017	1.20732	6.07264	2.24855	2.24855	2.24855
ENSG00000237675.5	0.966943	0.966943	9.38949	0.966943	1.55571	2.60825	6.8184	0.503172
ENSG00000175018.13	29.526	31.7947	190.602	54.4815	30.9592	46.0973	121.788	62.3999
ENSG00000228021.7	4.00477	2.5726	6.86913	4.00477	3.05351	2.04298	1.03245	2.04298
ENSG00000224023.10	1.83041	1.07133	5.62585	2.5895	0.278054	3.46239	2.40094	2.40094
ENSG00000234134.1	4.83014	2.05038	2.05038	2.97697	6.36724	0.623221	4.72609	2.26437
ENSG00000107938.18	603.107	350.154	622.446	506.412	550.96	374.647	539.006	594.789
ENSG00000236991.6	8.81754	4.91749	5.6975	9.59754	7.41764	4.68163	2.85763	8.32964
ENSG00000154485.5	12.9773	8.69106	5.26206	9.54831	20.2594	12.3671	9.21012	12.3671
ENSG00000188690.15	1582.18	1383.55	1389.44	1173.16	1222.45	1121.1	1363.32	1168.73
ENSG00000107949.17	2463.34	1141.39	1199.74	1176.71	2079.59	1024.97	1439.14	1389.31
ENSG00000089876.12	953.134	671.228	815.858	876.325	732.723	699.16	1022.42	859.025
ENSG00000203780.12	21.9516	63.3115	98.4285	28.1946	22.8655	47.9028	94.1254	37.3101
ENSG00000148848.14	8.07119	97.8283	106.628	17.7509	18.0989	131.534	179.557	18.0989
ENSG00000154493.19	0.23408	2.65628	2.65628	0.23408	0.254553	2.02878	3.80301	2.02878
ENSG00000150760.13	1060.82	1162.93	1218.39	1003.6	990.591	1192.54	1323.27	978.859
ENSG00000223528.7	1.83977	2.61005	0.29922	3.38032	1.17961	3.2077	2.19365	1.17961
ENSG00000188916.9	4.40406	16.7454	24.34	13.8974	3.41553	35.5525	36.3559	13.86
ENSG00000214285.3	0.679667	3.16495	13.9345	2.33652	1.95158	5.40109	18.3367	4.53871
ENSG00000132334.17	463.657	516.954	264.576	368.819	471.928	505.662	655.779	458.434
ENSG00000232259.1	0.15572	1.84829	1.00201	0.15572	0.17786	1.83845	2.66874	1.00815
ENSG00000227076.1	0.108333	2.23531	2.23531	2.23531	0.413448	4.38775	5.97747	0.413448
ENSG00000287427.1	1.85004	2.67666	0.196799	1.02342	1.13394	1.13394	1.13394	3.73738
ENSG00000148773.14	15136.6	3619.38	6958.19	8576.18	15828.5	4914.73	6905.21	10025.6
ENSG00000170430.10	541.444	553.315	485.799	458.348	412.196	422.25	508.539	382.875
ENSG00000283141.1	16.5048	9.29312	13.8004	9.29312	18.8672	8.14954	19.6917	8.97397
ENSG00000108001.15	1680.19	881.063	815.469	848.266	1674.89	862.235	666.358	1100.93
ENSG00000266676.1	3.3884	0.15663	0.964572	1.77251	1.19037	1.19037	0.29376	3.88019
ENSG00000275005.1	8.4756	6.95253	16.091	13.0448	13.8746	7.08426	6.11421	7.08426
ENSG00000287997.1	3.06328	2.27241	13.3445	3.06328	12.981	3.65918	6.45574	1.79481
ENSG00000237489.5	33.6965	44.6445	54.0285	24.3125	30.1388	31.9723	50.307	16.3877
ENSG00000277218.1	7.26939	3.4197	5.72951	4.95958	7.2067	5.15351	5.15351	5.15351
ENSG00000233122.2	22.0356	7.61208	16.4265	17.2278	22.7689	9.20833	17.3447	20.9608
ENSG00000108010.12	4013.22	2878.07	3541.63	2849.69	2962.6	2440.51	4321.42	3353.3
ENSG00000176769.9	219.915	98.3692	81.2281	318.865	253.259	153.417	126.276	306.573
ENSG00000230098.1	2.5337	0.179176	0.964018	1.74886	2.08259	2.08259	1.13266	0.182733
ENSG00000175470.20	1424.58	1056.32	913.79	1155.7	1235.22	877.365	1091.48	1221.15
ENSG00000176171.11	1087.25	752.073	1730.96	846.656	923.9	772.002	2532.38	987.944
ENSG00000277959.1	5.16343	10.6751	12.2499	10.6751	6.00818	6.00818	13.1529	5.11509
ENSG00000273521.1	5.28309	7.5219	17.2234	4.53682	8.85025	1.04867	4.39221	6.62123
ENSG00000279982.1	3.01244	1.57275	2.29259	0.8529	0.505291	0.505291	1.49378	0.505291
ENSG00000188385.12	129.372	56.6843	108.39	58.9323	96.3527	53.7083	80.217	59.4711
ENSG00000235010.1	4.55944	1.17247	1.17247	0.325722	6.24903	3.74364	0.403124	2.07338
ENSG00000151640.13	244.952	463.862	293.252	177.176	236.612	349.41	411.644	191.881
ENSG00000165752.17	332.912	360.924	208.857	251.276	253.601	321.862	387.392	224.477
ENSG00000148814.18	185.682	334.506	320.079	222.888	185.689	290.843	257.794	172.67
ENSG00000171813.14	801.283	839.432	579.025	486.97	605.75	743.943	989.039	476.249
ENSG00000234311.1	34.2653	12.9939	23.2042	15.5465	24.0896	29.884	46.4394	15.8119
ENSG00000180066.10	78.1925	35.0561	61.2763	61.2763	104.136	56.6363	74.9694	52.4697
ENSG00000068383.19	513.973	341.044	231.989	439.193	428.054	327.17	365.972	538.638
ENSG00000171811.14	6.81052	9.093	23.5488	17.4621	9.04979	10.1298	19.8501	12.2899
ENSG00000197177.15	21.2003	1.20495	1.20495	20.4005	27.5223	2.92196	3.83309	15.6777
ENSG00000171798.18	0.91864	3.32976	2.52605	0.114934	0.342814	3.93944	0.342814	1.24197
ENSG00000273980.1	0.00889975	0.776025	7.68015	0.00889975	0.514836	0.514836	5.69342	0.514836
ENSG00000151651.16	12.9622	24.8969	58.996	15.5196	15.1607	22.8115	78.9174	15.1607
ENSG00000130640.14	2398.45	2125.17	1656.24	1809.19	2118.62	1987.38	2310.05	1706.16
ENSG00000235245.1	16.4673	16.4673	24.8362	13.424	19.0759	23.2336	21.1548	20.1153
ENSG00000198546.15	188.281	106.866	124.367	146.432	145.263	114.398	162.901	132.035
ENSG00000130643.9	0.624452	8.28477	12.1149	1.39048	2.6953	7.93963	8.9885	1.64643
ENSG00000230306.1	0.39579	6.46317	7.22159	0.39579	1.36322	3.65633	5.94943	2.50978
ENSG00000226699.1	0.939573	3.89329	4.63172	1.678	0.517333	2.64348	1.58041	0.517333
ENSG00000165828.15	0.817642	0.817642	5.4521	0.0452322	0.394625	0.394625	4.3636	0.394625
ENSG00000148803.12	180.185	128.426	107.114	69.0558	123.695	106.114	131.969	57.5065
ENSG00000127884.5	3438.59	2776.68	2847.45	2691.42	2566.17	2317.25	3384.82	2665.22
ENSG00000148832.16	1.07087	2.74446	5.25484	0.234076	0.491291	6.51841	3.93536	0.491291
ENSG00000254536.2	42.1859	29.4217	15.1558	25.6675	23.1472	12.2372	13.229	30.0899
ENSG00000148824.19	149.637	120.215	99.8451	112.67	117.586	97.2283	125.503	116.455
ENSG00000203772.7	7.91283	7.91283	24.0397	1.97134	3.08794	14.1428	32.0006	4.78869
ENSG00000273327.1	3.50359	3.50359	4.33707	1.00313	1.47551	1.47551	5.75165	0.620283
ENSG00000214279.13	38.6495	25.7281	16.607	9.76626	22.7333	24.7814	17.6132	4.30089
ENSG00000130649.10	10.6433	16.8532	15.3007	2.88092	5.419	14.9125	13.0138	2.57097
ENSG00000233435.2	2.64912	0.363041	8.74533	0.363041	5.75828	2.41499	4.64385	1.30056
ENSG00000230724.9	1.87884	1.10242	4.20811	4.98453	4.25715	1.40506	3.30645	0.454369
ENSG00000177951.17	403.556	745.954	554.114	379.272	411.302	719.898	719.898	391.68
ENSG00000177963.14	3244.36	2635	3093.08	2286.79	2649.32	2486.62	3799.42	2546.56
ENSG00000142082.15	519.314	375.824	517.796	564.866	422.137	372.207	489.044	514.009
ENSG00000185627.18	4593.06	3215.55	3325.75	3032.93	3424.7	2715.04	4316.4	2782.5
ENSG00000277290.1	30.4642	22.0313	22.0313	12.8319	26.354	12.5932	20.4566	15.542
ENSG00000255026.1	2.70366	5.03965	3.48233	1.925	2.35632	2.35632	4.16946	0.543171
ENSG00000142102.16	181.273	211.648	175.678	84.5538	138.619	222.296	130.607	55.8315
ENSG00000185201.17	30.3118	143.634	62.6897	58.6424	36.436	158.946	59.686	56.1091
ENSG00000185885.17	179.16	388.034	261.444	246.072	173.487	530.358	312.954	264.551
ENSG00000251661.3	3.53237	10.9873	36.3342	12.4783	4.78348	10.3497	17.3076	10.3497
ENSG00000142089.17	1832.55	4274.09	2034.5	2085.78	1889.67	4255.3	2836.48	2457.01
ENSG00000270972.1	0.36146	7.07242	7.81809	3.34411	0.660926	1.78554	2.91015	5.15937
ENSG00000182272.12	257.605	939.852	381.72	200.558	229.074	737.549	519.198	212.9
ENSG00000184363.10	0.926745	13.7693	11.2008	2.63908	1.53865	12.4708	21.721	4.90238
ENSG00000185187.13	182.989	281.304	193.073	163.662	151.837	219.804	308.42	156.138
ENSG00000185101.13	6.82368	12.0418	14.6508	6.82368	3.63281	10.3733	18.799	5.31795
ENSG00000174915.12	1377.19	1510.33	1200.99	1050.31	1173.62	1371.49	1577.61	1152.55
ENSG00000255237.1	4.60679	4.60679	4.60679	1.3676	2.34174	2.34174	5.02287	5.91658
ENSG00000023191.17	4174.83	4599.02	4620.61	3326.43	3348.11	4180.72	6132.8	3344.82
ENSG00000288033.1	6.0122	5.13434	10.4015	4.25647	3.75758	9.58276	4.58975	12.9114
ENSG00000254739.1	3.30329	2.55179	3.30329	1.04879	0.409056	2.30784	2.30784	1.35845
ENSG00000174775.17	1503.1	1052.13	1711.75	797.636	1228.93	962.751	2663.83	854.642
ENSG00000161328.11	94.3577	100.381	145.128	118.452	89.1142	97.5837	167.88	90.8081
ENSG00000185522.9	22.8274	61.1122	91.7401	25.1245	18.7627	47.6159	74.4083	34.2198
ENSG00000254815.6	0.323892	5.60906	7.87414	4.09901	2.78872	0.77114	5.81508	0.77114
ENSG00000099849.15	199.871	291.452	121.828	104.309	164.169	323.657	204.269	144.119
ENSG00000247095.3	15.1517	34.5091	85.0069	14.31	17.3242	32.7715	110.866	13.0333
ENSG00000070047.13	2596.93	1638.76	1916.65	1761.62	2378.91	1564.57	2568.72	1521.71
ENSG00000185507.21	223.439	355.825	265.199	278.526	220.286	395.755	394.935	268.663
ENSG00000099834.19	2.94703	1.40516	16.8238	2.94703	4.88156	6.91756	13.0256	0.809557
ENSG00000070031.4	1.55782	14.391	6.37024	2.35989	1.08686	12.865	11.959	2.89888
ENSG00000069696.7	51.497	77.6315	49.191	112.99	65.7203	61.5716	86.4635	100.984
ENSG00000177030.17	1614.48	1296.36	1202.88	1012.79	1356.7	1206.04	1451.22	884.132
ENSG00000255158.1	5.34929	3.06656	16.002	13.7193	11.1366	4.44301	10.021	12.2522
ENSG00000177106.16	14.3671	100.391	49.7414	13.5631	21.0994	97.5626	86.7678	18.4007
ENSG00000177042.15	217.226	293.104	246.169	174.203	247.354	287.674	242.553	187.833
ENSG00000177156.11	4252	3745.31	4336.31	2343.78	3431.62	3320.08	5399.5	2305.88
ENSG00000177225.17	1441.94	1183.44	695.949	920.945	1278.34	1046.98	707.719	1446.6
ENSG00000255284.2	71.7257	100.571	99.0119	76.4033	69.525	75.1854	102.544	79.9024
ENSG00000279672.1	55.8522	33.9861	55.0112	28.9401	70.9225	55.3019	68.4561	31.4599
ENSG00000255142.1	8.36158	6.79736	14.6185	4.45103	8.56383	11.4353	10.4782	2.82086
ENSG00000184524.6	6.72165	6.72165	18.6997	5.92311	9.37398	15.586	20.0232	7.59912
ENSG00000177542.11	1460.74	582.184	691.712	943.395	1258.57	602.007	911.091	1167.02
ENSG00000288675.1	18.7174	29.5215	65.0207	17.9457	16.9278	24.9896	55.2216	31.036
ENSG00000177595.18	721.867	368.47	447.519	443.644	616.424	288.91	479.393	451.209
ENSG00000177600.9	9599.29	8029.42	6948.51	6162.04	7499.73	6322.45	8927.56	6706.83
ENSG00000177666.17	685.151	473.255	608.389	442.87	598.115	446.084	719.193	538.031
ENSG00000255108.1	0.987196	4.22638	0.987196	0.987196	0.341738	3.02287	3.91658	0.341738
ENSG00000177685.17	41.4566	115.861	78.2502	25.9215	46.3107	84.2268	133.606	26.03
ENSG00000177697.19	3931.97	4823.2	4226.33	2663.96	2858.43	4527.5	6387.72	2886.56
ENSG00000177700.6	1757.37	1539.57	1397.32	1079.05	1594.32	1346.09	1866.02	1185.42
ENSG00000214063.11	505.015	1089.17	661.977	540.614	408.833	979.716	980.611	513.524
ENSG00000250397.2	20.5823	29.2439	38.6929	19.0075	15.3612	20.9005	37.5186	21.8237
ENSG00000177830.18	2478.4	2183.5	1606.37	1942.34	2128.72	1777.2	1903.27	1734.78
ENSG00000183020.14	2796.03	2141.89	2741.92	2150.77	2405.34	2051.29	3023.79	2289.71
ENSG00000184956.16	50.3314	23.919	75.9892	52.5953	26.1252	18.5846	60.0581	23.2975
ENSG00000254872.3	74.4913	19.9486	52.2133	160.53	90.4584	21.6411	54.5091	120.245
ENSG00000117983.17	1.12525	1.12525	41.9554	2.66601	4.61612	5.63433	33.1258	2.57972
ENSG00000078902.16	1280.69	1342.13	1168.65	1566.2	1074.35	1360.41	1770.59	1517.41
ENSG00000255153.1	13.6139	18.9879	39.7159	12.8462	22.6827	17.4681	33.112	14.3393
ENSG00000287935.1	5.41634	2.9658	3.78264	1.3321	4.93479	1.41248	5.81536	3.17363
ENSG00000174672.16	13.8599	18.6614	15.4604	27.464	16.72	16.72	29.3883	20.3395
ENSG00000182208.14	332.23	383.525	345.567	299.401	260.073	333.898	492.908	286.845
ENSG00000184545.11	93.2998	265.796	118.855	331.28	102.552	175.665	188.46	378.554
ENSG00000233930.4	0.992078	1.80142	2.61076	0.182738	0.237164	1.13067	2.02418	2.91769
ENSG00000205869.2	0.102921	7.20026	0.891515	0.102921	0.478197	1.41721	7.05126	0.478197
ENSG00000244242.2	0.246446	6.0991	7.07454	2.19733	1.75962	4.188	16.3299	0.950162
ENSG00000117984.15	1771.03	3657.91	1864.98	1567.7	1481.99	3105.28	2346.38	2186.61
ENSG00000235027.1	2.82725	0.310494	0.310494	0.310494	1.0529	3.46302	4.2664	1.0529
ENSG00000130598.16	0.0829195	2.61186	0.9259	0.0829195	0.22035	1.07509	3.6393	0.22035
ENSG00000130592.17	2.27482	9.63283	30.6557	2.27482	3.13937	22.9588	76.0749	3.13937
ENSG00000283787.2	0.726863	3.62488	3.62488	0.726863	0.506313	0.506313	17.0575	0.506313
ENSG00000214026.11	1111	707.043	647.481	760.496	888.528	524.483	750.478	795.472
ENSG00000226416.1	6.06824	0.580025	4.50018	2.93212	4.19439	4.19439	6.10047	1.33527
ENSG00000180176.15	3.38465	33.6684	58.9048	7.42248	7.57493	45.9084	136.95	9.97077
ENSG00000064201.16	6.16791	4.51307	7.82275	0.375979	1.79563	4.40816	10.5041	0.924779
ENSG00000238184.1	2.87055	4.46758	6.86313	2.07203	3.36084	2.45481	6.98494	1.54879
ENSG00000236264.5	2.75478	0.196448	1.04922	1.902	2.832	1.14551	3.67525	0.302269
ENSG00000199550.1	3.45105	1.02303	1.02303	1.02303	1.16983	1.16983	3.85035	1.16983
ENSG00000110651.12	4152.35	8858.5	6653.03	3916.02	3758.05	7498.92	9615.77	4354.94
ENSG00000184281.15	988.84	812.031	736.382	718.789	696.629	685.729	1136.84	764.547
ENSG00000070985.13	0.0597667	0.0597667	4.73139	0.0597667	0.27792	1.2539	4.18184	0.27792
ENSG00000269821.1	1467.34	1806.02	1377.78	729.757	1262.56	1364.96	1109.48	684.022
ENSG00000129757.14	65.9903	122.807	412.492	106.002	104.489	104.489	439.544	123.609
ENSG00000254827.6	4.46188	5.20331	9.65195	3.72044	3.77951	2.6959	5.94673	2.6959
ENSG00000110628.16	232.836	502.667	615.908	268.223	249.482	422.298	924.96	335.89
ENSG00000181649.8	733.668	1278.66	1435.26	864.368	754.104	1297.24	3361.93	1192.52
ENSG00000205531.13	5010.97	3577.34	4191.4	3730.23	4112.35	3600.65	5397.67	3424.32
ENSG00000183562.3	8.31697	1.15701	14.6814	8.31697	12.2143	2.08784	14.0554	6.69076
ENSG00000110619.18	2885.02	2948.21	2743.51	3170.7	2230.64	2740.64	3323.26	2748.89
ENSG00000247473.2	3.96097	2.38729	3.96097	9.46887	5.2808	2.45022	5.2808	9.05492
ENSG00000201616.1	1.14316	4.37793	0.334466	1.95185	1.22046	1.22046	4.74929	3.86708
ENSG00000285644.1	10.7169	8.39907	44.7119	8.39907	10.1813	18.2324	37.3536	9.1749
ENSG00000236710.1	3.03418	8.37597	13.7178	3.79729	0.961898	6.00457	10.0387	3.9875
ENSG00000021762.20	835.935	1070.52	1168.9	760.261	792.011	1153.49	1506.76	550.208
ENSG00000236301.5	1.13092	2.97842	2.05467	2.05467	2.05566	2.86527	4.48448	1.24606
ENSG00000005801.18	1378.89	804.248	900.557	1082.74	1113.6	767.325	830.613	1379.41
ENSG00000166492.9	1.64381	0.13554	2.39794	0.889673	1.22773	1.22773	1.22773	0.103516
ENSG00000129749.3	30.8264	15.9974	19.2927	19.2927	30.9532	19.726	30.9532	16.2715
ENSG00000110713.17	3753.75	2228.95	2521.94	2560.8	3523.59	2332.93	2660.06	3015.69
ENSG00000148985.20	488.946	295.508	145.998	295.508	431.299	297.33	180.616	300.375
ENSG00000177105.10	899.903	774.736	780.1	580.727	683.293	709.742	1155.24	737.845
ENSG00000167323.12	861.661	751.862	1012.22	697.794	717.397	798.834	1089.93	645.489
ENSG00000229368.1	3.23965	1.40348	3.23965	1.40348	5.23877	2.92506	6.78124	2.15382
ENSG00000167325.15	5617.91	2075.33	2769.32	3217.42	5225.75	2369.91	3457.11	4179.99
ENSG00000132109.10	256.491	269.313	330.859	254.781	209.095	298.355	340.009	244.799
ENSG00000167333.13	205.834	124.9	211.23	181.168	207.055	136.433	186.877	178.806
ENSG00000239920.2	1.08156	3.45724	1.08156	1.08156	1.1396	2.98591	2.98591	1.1396
ENSG00000121236.21	5.91553	2.75857	3.81089	3.81089	13.2566	5.67222	3.39692	9.46438
ENSG00000258659.7	0.15572	0.15572	1.00201	1.84829	0.17786	1.00815	1.83845	2.66874
ENSG00000132256.19	515.461	536.412	360.427	611.834	447.873	461.662	366	716.76
ENSG00000132274.16	4.76685	31.4315	40.3197	14.4631	9.98766	48.4806	30.5769	14.4636
ENSG00000267940.1	16.6937	19.9878	15.8701	24.929	20.1199	17.5718	22.6679	28.6134
ENSG00000180878.3	4.34939	0.869996	3.47954	6.95894	12.078	3.33176	8.10242	4.92198
ENSG00000051009.11	811.032	585.722	498.653	628.492	717.091	532.691	584.152	664.559
ENSG00000132259.13	1.7393	0.191745	6.38195	0.191745	2.34666	0.345473	5.34843	1.34607
ENSG00000110148.10	0.997814	0.182467	0.182467	1.81316	1.851	0.158565	1.851	1.851
ENSG00000170955.10	34.6612	59.5727	158.329	61.3521	42.8555	57.8282	235.005	45.351
ENSG00000282556.3	0.9907	0.20999	3.33283	2.55212	2.17155	0.246995	1.20927	3.13383
ENSG00000166311.10	10569.4	2232.87	3127.53	12953.8	8681.88	3134.87	4370.7	13778.5
ENSG00000166313.19	2704.28	1527.46	2057.15	2792.17	2392.32	1460.38	2468.12	2529.34
ENSG00000110169.11	80.2971	45.8381	52.5801	96.0283	56.3281	47.6667	72.4135	66.2268
ENSG00000110171.20	1284.17	643.603	639.011	998.709	1073.8	652.385	809.488	1029.22
ENSG00000132254.13	1868.69	1219.55	1202.61	1527.56	1552.57	1126.38	1657.86	1352.13
ENSG00000132286.12	664.31	491.78	271.982	431.119	634.925	489.148	299.166	554.983
ENSG00000254595.1	26.3707	15.0445	20.3301	12.0242	19.3662	18.1244	20.608	14.399
ENSG00000179532.13	837.797	367.448	296.16	426.339	751.104	381.331	316.077	429.777
ENSG00000132275.11	652.715	514.394	431.096	523.565	541.816	443.638	503.812	587.21
ENSG00000166333.14	13.7256	12.1987	25.9407	11.4353	17.0127	13.7476	21.3661	12.6593
ENSG00000166337.10	88.6806	70.0386	81.3859	75.7123	78.8569	69.0385	91.3531	77.9643
ENSG00000166340.17	2886.43	5355.09	3501.52	3757.67	3002.6	5442.46	3766.56	5576.78
ENSG00000166341.9	1031.57	887.937	3639.47	613.506	1046.37	1106.17	3916.06	739.193
ENSG00000255410.2	1.59425	10.3212	15.0813	5.56103	4.13789	5.97616	16.0867	2.29961
ENSG00000158042.9	2295.68	1252.73	1558.86	1223	1888.05	1155.72	2268.68	1246.13
ENSG00000254838.5	0.0665061	0.0665061	3.86008	1.58394	1.3433	0.235929	0.235929	2.45067
ENSG00000254781.1	5.28319	0.0282607	0.778965	0.0282607	1.6578	0.183915	1.6578	1.6578
ENSG00000149054.16	16.9371	4.16405	4.16405	15.3404	12.3025	8.68011	7.77452	22.264
ENSG00000149050.10	1.49597	3.77037	9.07728	4.5285	4.52843	3.37392	3.37392	6.83745
ENSG00000166387.13	70.3775	55.8337	97.934	18.3262	57.6899	46.3352	84.5283	27.7548
ENSG00000166394.15	106.302	38.7988	168.742	81.832	96.2604	46.6208	219.504	83.4226
ENSG00000175390.15	3364.16	3329.41	3178.03	2395.65	2721.69	2791.2	3517.54	2734.42
ENSG00000166402.9	39.4034	33.6352	22.9228	9.73836	47.2714	48.1253	19.9481	23.3635
ENSG00000130413.15	1.83222	1.83222	1.83222	0.975487	0.307144	1.98936	1.14825	1.98936
ENSG00000166436.16	428.255	245.857	704.893	500.455	426.794	278.09	525.202	520.828
ENSG00000254900.1	4.57941	6.12759	1.48306	3.03123	4.19621	2.19907	5.19478	5.19478
ENSG00000166441.13	10305	8857.18	6480.19	6373.75	8579.98	6829.01	8418.75	6864.58
ENSG00000212607.1	10.2841	2.49347	6.3888	3.27254	10.2474	5.37837	4.40457	4.40457
ENSG00000166444.19	625.448	1175.59	1028.83	858.014	565.087	1217.23	916.449	854.125
ENSG00000166452.12	625.737	656.777	727.248	462.143	505.552	596.012	851.023	531.398
ENSG00000176029.14	2.87915	4.59764	2.0199	3.73839	3.15087	1.45567	2.30327	5.69366
ENSG00000175348.11	621.653	723.626	843.691	325.604	493.802	700.773	983.165	327.173
ENSG00000254860.6	36.398	47.1543	96.3262	34.0931	26.5266	59.4531	74.8874	46.0767
ENSG00000175352.11	164.293	80.0107	304.486	209.355	118.941	103.377	374.869	213.185
ENSG00000175356.14	9.79561	22.3789	20.0196	5.07687	12.2287	17.869	20.6891	2.82818
ENSG00000213538.5	2	2	2	2	1	2	0	0
ENSG00000184014.9	2958.35	2657.13	5328.45	2543.76	2669.98	2717.35	5717.71	2848.73
ENSG00000255097.1	4	0	1	4	0	0	0	0
ENSG00000166471.11	2237.76	1574.94	1862.58	1752.52	1803.62	1416.59	1928.3	2337.84
ENSG00000254884.1	2.91515	2.91515	1.33146	4.49883	2.16668	4.93849	3.09062	3.09062
ENSG00000205339.10	9222.7	3635.32	6237.36	6268.84	8571.17	4125.33	7090.79	7900.58
ENSG00000201998.1	9.98903	0.772366	8.45292	5.3807	6.70872	0.660591	5.70069	7.71674
ENSG00000254397.1	1.90863	0.18081	1.04472	3.63644	1.21092	0.370665	2.05118	5.41221
ENSG00000268403.2	51.4125	27.5692	53.7969	36.3118	46.3473	33.7101	55.3739	58.9845
ENSG00000166478.10	660.861	337.891	451.324	484.409	569.217	324.461	556.98	562.628
ENSG00000166483.12	1515.17	1086.24	1431.69	1049.88	1307.93	1121.78	1754.15	1151.36
ENSG00000243964.1	1.86857	0.0836511	0.976108	0.976108	2.70449	0.216269	1.87508	0.216269
ENSG00000239470.3	2.64823	0.951608	0.951608	0.951608	1.9856	0.276294	0.276294	2.84025
ENSG00000133789.15	1858.23	1532.08	1537.3	1980	1560.58	1741.03	1770.14	2349.75
ENSG00000245522.2	6.03998	32.806	11.0586	7.71286	3.76375	40.6431	20.9169	10.625
ENSG00000246273.8	74.1556	265.585	59.555	50.6324	69.2081	300.906	73.6638	66.5347
ENSG00000133812.17	694.387	668.84	801.682	682.465	731.445	612.976	697.353	831.163
ENSG00000286561.1	3.72267	3.72267	4.69528	3.72267	0.815683	4.88618	2.44388	4.88618
ENSG00000254719.1	1.71568	1.71568	0.897368	1.71568	1.15385	1.98538	0.322318	0.322318
ENSG00000254554.1	1.31885	14.4678	18.5769	4.6061	2.69562	14.9208	24.5263	7.06176
ENSG00000148926.10	212.181	2963.01	590.557	447.008	271.907	2649.11	1230.35	677.961
ENSG00000133805.15	11.4561	15.5407	16.9022	16.9022	11.1942	15.1396	35.6562	12.7724
ENSG00000255823.5	2.88303	0.12973	1.96526	1.96526	2.03008	1.20844	0.386795	5.31664
ENSG00000110315.7	1731.3	1052.97	1272.84	1629.16	1253.58	1001.5	1013.46	1714.48
ENSG00000133800.9	4.69539	3.01931	1.34323	2.18127	3.88169	4.71808	1.37252	5.55447
ENSG00000072952.19	27.0259	5.57963	6.34556	15.5368	17.8111	9.52306	3.30704	17.8111
ENSG00000198730.9	2866.13	1799.9	1995.23	2209.7	2268.39	1626.76	1962.71	2440.9
ENSG00000110321.19	36117.8	25935.5	28923.7	14008.8	31725.8	26806.6	37125.3	20619.5
ENSG00000246308.2	14.2422	13.4669	49.905	21.2197	13.5235	10.566	39.1553	31.2686
ENSG00000236287.8	1060.52	878.768	1526.88	885.729	876.388	785.705	1330.79	1147.45
ENSG00000247271.7	55.6237	67.3353	50.1583	36.1043	43.6641	67.8252	48.4963	56.2278
ENSG00000250041.3	0.397577	6.80461	7.60549	1.19846	0.734244	3.46152	9.82518	2.55243
ENSG00000110328.6	5.94767	1.43152	6.70036	2.18421	3.31557	3.31557	4.7164	4.7164
ENSG00000254598.3	0.284276	0.284276	0.284276	2.6613	3.55405	1.86526	1.86526	1.02087
ENSG00000170242.19	1902.64	1031.13	2263.5	1790.11	1663.21	1212.76	2156.05	1961.87
ENSG00000050165.18	134.921	987.742	2432.53	191.453	224.703	1273.3	2715.33	288.336
ENSG00000254486.1	0.351206	0.351206	7.47154	2.38559	0.730448	1.53203	17.5637	1.53203
ENSG00000133816.17	64.8525	284.432	183.828	109.468	61.5864	342.467	344.953	122.071
ENSG00000197702.14	1861.85	2876.6	3734.67	2167.9	1465.72	3047.24	3764.98	2382.93
ENSG00000254847.1	0.947735	1.89744	1.89744	-0.00196552	0.283133	4.38224	0.283133	0.283133
ENSG00000187079.20	3659.62	2680.69	3213.01	3165.01	3661.66	3045.33	3084.06	4232.66
ENSG00000203258.3	0	5	2	1	1	1	1	1
ENSG00000133794.20	175.588	147.692	103.059	295.937	147.463	150.183	252.646	303.424
ENSG00000148925.11	908.974	661.623	1114.67	831.731	731.158	670.458	1337.32	879.537
ENSG00000197601.13	3061.09	1717.97	1973.19	2198.52	2574.33	1789.66	2080.68	3200.1
ENSG00000254791.1	1.83065	0.317726	1.83065	5.61297	2.38109	2.38109	3.59549	1.16668
ENSG00000262655.4	6.53013	15.5649	5.77723	5.02433	5.68934	10.5782	5.68934	6.91156
ENSG00000133818.14	1149.13	1773.83	1573.42	1074.5	952.57	1442.55	2054.81	1322.85
ENSG00000129083.13	5225.43	4983.17	5496.09	3699.27	4292.92	4586.88	5965.87	4537.26
ENSG00000251991.1	2.54002	1.70244	3.3776	1.70244	0.514251	3.83964	0.514251	0.514251
ENSG00000129084.18	634.57	504.388	505.976	415.483	411.578	381.684	525.717	603.621
ENSG00000152270.9	145.677	58.3524	62.1824	117.335	120.653	79.8249	58.8875	112.278
ENSG00000186104.11	585.713	549.449	411.647	824.249	463.928	446.054	441.585	862.522
ENSG00000175868.14	392.383	389.871	112.65	616.002	315.598	349.222	149.203	804.438
ENSG00000110680.13	41.979	51.6628	43.5929	87.17	35.8143	52.8529	40.2981	89.6202
ENSG00000188487.12	24.8515	14.8982	8.77313	32.5079	18.1224	10.1944	8.21244	27.0413
ENSG00000110693.18	707.509	559.489	1345.42	708.261	648.831	499.3	923.168	781.879
ENSG00000213785.3	2.52787	1.01718	4.03855	1.77252	1.31354	2.32376	0.303328	2.32376
ENSG00000110696.10	6629.69	4418.63	6239.69	5311.33	4928.15	4182.75	7016.88	5780.17
ENSG00000166689.16	18.8386	15.7852	5.86191	40.2119	20.4243	16.1583	7.6264	30.0226
ENSG00000244398.1	74.3625	57.857	41.3516	62.3585	54.0167	44.6619	62.2021	54.0167
ENSG00000110700.7	7240.11	6180.64	5125.79	5527.89	5345.16	4895.12	6473.73	6257.16
ENSG00000272034.1	26.7181	14.014	7.28828	17.0032	16.9463	15.1982	13.4501	13.4501
ENSG00000011405.13	1981.61	1418.46	1444.71	1474.14	1947.85	1590.83	1433.96	1889.25
ENSG00000240808.1	2.79441	9.81009	3.57393	4.35345	2.73831	0.875788	2.73831	8.32587
ENSG00000070081.17	1397.42	3228.01	1472.99	1464.51	1121.74	2737.87	1601.51	1345.23
ENSG00000188211.9	652.298	163.734	256.909	309.574	739.217	272.919	323.189	592.741
ENSG00000260196.1	257.628	158.261	80.3583	167.8	225.483	158.589	110.021	261.222
ENSG00000187486.6	9.84275	0.447631	2.01348	0.447631	9.07249	3.35971	0.503316	5.26397
ENSG00000129159.9	3.59138	6.88565	9.35635	7.70922	9.75725	10.6262	6.28164	4.54383
ENSG00000129158.11	167.871	176.25	85.6079	116.076	145.292	169.865	156.461	125.187
ENSG00000129167.9	8.88669	3.24267	1.6301	5.66154	9.64902	7.86819	2.52571	4.30653
ENSG00000166788.10	763.361	485.14	383.827	638.668	650.952	414.292	444.236	702.148
ENSG00000134339.9	8.03074	0.683115	1.49952	9.66355	8.84213	0.927418	3.56566	12.3598
ENSG00000212789.4	2.79153	0.48144	4.3316	4.3316	3.24894	4.27073	3.24894	1.20535
ENSG00000173432.12	11.2211	0.613402	0.613402	10.4634	9.5919	3.80572	2.64849	4.96296
ENSG00000110756.18	1045.81	692.496	1178.5	854.496	914.574	680.389	1040.67	1023.66
ENSG00000110768.12	2409.19	1104.81	1604.65	2085.29	1997.54	1126.63	1899.15	2532.29
ENSG00000134333.14	24587.9	13544.5	28200	20961	20214.1	13981	37038.7	21071.4
ENSG00000256006.1	18.1885	8.45184	8.45184	15.7544	14.2955	5.38663	15.1864	18.75
ENSG00000166800.10	3.65516	6.91957	4.47126	3.65516	1.7454	1.7454	3.45854	6.88484
ENSG00000074319.13	1757.49	1546.72	1739.56	1519.81	1357.26	1317.61	1986.67	1481.99
ENSG00000256464.1	0.226737	1.05311	1.05311	1.87949	1.04134	1.04134	1.8722	2.70305
ENSG00000256588.1	2.46296	0.211146	3.21357	2.46296	1.32079	0.267133	1.32079	2.37445
ENSG00000151116.17	709.371	685.947	966.264	377.52	545.725	591.447	959.128	451.423
ENSG00000247595.4	31.5664	20.8516	23.1476	19.3209	27.0473	18.7233	20.8043	24.9663
ENSG00000256282.1	10.2936	6.30131	7.89823	5.50286	11.6103	8.05489	8.05489	7.16603
ENSG00000279837.1	5.0078	4.14969	8.44027	5.0078	9.45738	2.70105	6.07922	6.92376
ENSG00000179119.15	751.08	349.75	743.226	509.182	652.181	369.309	767.988	655.029
ENSG00000257043.1	1.84663	1.84663	1.00157	0.1565	1.08715	0.235827	1.93847	2.78979
ENSG00000151117.9	8.53991	34.1704	25.6269	7.68556	5.57887	31.9301	42.9806	3.8788
ENSG00000179057.14	4.02931	14.5008	8.0568	2.41831	2.15572	12.0608	12.9612	2.15572
ENSG00000254966.1	0.220194	2.49201	4.76383	2.49201	1.39008	1.39008	0.350808	3.46864
ENSG00000177054.14	408.728	324.628	467.909	203.93	354.169	360.022	484.89	265.395
ENSG00000129170.10	1.80698	0.233557	1.02027	1.02027	1.92282	1.02706	1.92282	1.02706
ENSG00000129173.13	411.828	109.278	144.478	281.086	504.647	162.965	165.508	423.254
ENSG00000166833.22	6.20807	11.0547	65.1757	4.59252	6.42019	25.2114	73.5317	8.20983
ENSG00000109854.14	2017.78	1440.91	1078.28	1828.52	1569.94	1283	1123.59	1742.1
ENSG00000185238.13	1243.74	593.457	448.949	363.628	1074.44	551.784	493.94	555.916
ENSG00000165973.19	1.47332	3.11274	1.47332	4.75216	3.83322	3.01688	3.83322	7.09861
ENSG00000287753.1	4.82752	0.200361	0.971554	24.8785	2.7141	1.70939	1.70939	19.7942
ENSG00000171714.12	282.593	173.838	62.6842	275.396	279.488	188.346	73.5088	307.741
ENSG00000183161.6	499.475	386.247	463.675	401.233	393.83	348.806	464.828	517.644
ENSG00000148935.11	21.6864	26.0076	29.4646	19.0937	19.3446	17.6536	23.572	34.5633
ENSG00000198168.9	623.209	353.031	452.708	527.029	526.297	344.745	642.655	752.412
ENSG00000246225.7	0.144152	1.03343	2.812	1.92272	0.32897	3.64429	0.32897	3.64429
ENSG00000187398.12	6.43312	0.690751	2.33143	8.89413	1.71275	3.4559	7.81379	11.3001
ENSG00000134343.14	4.13123	5.06967	5.06967	9.76186	3.71875	2.08476	10.2547	12.7057
ENSG00000148942.15	3.31738	11.445	6.27286	1.83964	2.15981	0.994583	5.65549	2.15981
ENSG00000176971.4	6.91084	164.79	45.231	23.7717	13.4111	124.389	53.1957	38.5382
ENSG00000129151.9	1.91197	16.8463	4.89884	3.4054	2.02249	5.99779	7.32289	2.02249
ENSG00000254560.6	22.5925	35.879	44.4761	25.7187	16.3275	30.0291	40.0768	19.0678
ENSG00000109881.17	2462	1499.32	2508.72	2419.3	2044.53	1188.47	2478.77	2471.67
ENSG00000205213.14	1711.86	4113.43	4033.36	1436.63	1480.06	4033.77	3224.12	1552.61
ENSG00000254862.5	0.441113	7.87957	6.39188	4.16034	4.0004	4.0004	2.83712	0.510562
ENSG00000148943.12	3089.99	1529.94	2201.73	1156.3	2696.62	1397.46	2395.63	1893.98
ENSG00000245573.9	16.8032	53.386	19.8518	17.5654	19.6459	38.933	26.0749	12.1454
ENSG00000176697.20	4.39982	34.803	19.6014	19.6014	3.80486	29.3034	32.0354	19.2861
ENSG00000224411.3	17.7545	7.6837	11.8799	8.52293	18.9849	5.40872	15.5908	15.5908
ENSG00000255094.1	1.0483	1.84518	3.43893	1.0483	3.02034	2.10303	2.10303	0.268412
ENSG00000121621.7	3321.67	1343.4	2409.42	2781.85	2998.96	1450.94	2102.69	3424.37
ENSG00000169519.21	1228.13	1078.6	1628.87	1071.12	984.235	885.551	1251.94	1185.8
ENSG00000271332.1	1.97714	1.97714	3.51363	6.58663	2.39133	1.39262	2.39133	5.38746
ENSG00000249867.6	2.41434	1.61244	6.42381	4.01813	6.61464	2.31648	6.61464	5.75501
ENSG00000254532.2	5.96291	1.3867	5.20021	2.9121	3.32471	3.32471	2.25483	5.46449
ENSG00000152219.5	2550.07	2077.94	1756.85	2161.76	2070.56	1709.78	1697.09	2482.09
ENSG00000066382.17	4.7329	4.7329	4.7329	2.14554	4.12263	4.12263	6.66189	1.58337
ENSG00000170959.14	10.0332	5.18969	9.22596	31.8291	7.20219	6.30584	5.40949	34.0927
ENSG00000170946.15	1111.72	640.152	1067.85	854.786	846.229	646.373	1058.46	1056.55
ENSG00000148950.11	453.554	295.008	263.906	287.422	324.609	265.659	255.834	370.459
ENSG00000109911.19	1081.54	740.142	758.328	998.049	996.112	664.531	769.241	1161.03
ENSG00000228061.7	18.7809	37.8641	11.911	17.2543	25.1304	23.0008	9.15845	23.0008
ENSG00000007372.24	910.401	524.651	551.872	554.982	849.443	577.062	530.368	520.64
ENSG00000281880.2	0.954067	3.21377	4.72024	0.200832	2.53604	2.53604	1.37632	0.216592
ENSG00000049449.10	6392.65	9114.58	7651.46	6345.69	5008.64	7175.72	9330.58	7089.28
ENSG00000227160.3	37.6389	3.92299	5.52852	93.0294	36.9989	9.83497	9.83497	103.098
ENSG00000255375.3	4.82949	0.453781	1.32892	9.2052	4.24799	2.58361	1.75142	15.0665
ENSG00000184937.16	628.175	194.432	172.311	1017.67	627.037	248.668	334.619	1063.33
ENSG00000183242.12	33.3735	19.2225	36.3526	25.1808	25.9916	24.4315	29.1118	24.4315
ENSG00000149100.13	14059.7	9258.99	7372.21	9967.2	11032.6	8141.56	9412.61	12109.5
ENSG00000270903.1	10.5763	5.92049	15.2321	10.5763	21.8872	12.7612	12.0007	30.2526
ENSG00000186714.12	3.67141	3.67141	1.30532	4.4601	1.30932	4.11535	4.11535	3.18001
ENSG00000135378.4	846.172	1079.62	777.824	1066.31	599.273	776.291	936.609	1304
ENSG00000060749.16	5104.63	2877.97	4173.35	3720.25	4829.85	3185.45	3779.78	5362.88
ENSG00000121690.11	433.343	534.653	330.521	437.879	345.573	381.239	294.483	462.212
ENSG00000176148.16	866.711	744.577	1370.12	890.981	835.969	848.424	1334.16	990.218
ENSG00000213713.3	137.441	129.065	194.549	171.705	145.861	137.074	166.729	175.516
ENSG00000280798.1	642.164	972.219	823.218	950.562	591.775	742.74	716.596	1199.01
ENSG00000176102.13	2103.24	1367.26	1347.85	1704.97	1764.48	1306.1	1493.97	1947.44
ENSG00000247151.7	4.88259	3.22962	8.18851	4.88259	7.82329	7.82329	4.33587	2.59216
ENSG00000241255.1	2.63674	1.05782	1.05782	3.4262	3.07884	0.283935	2.1472	2.1472
ENSG00000110422.12	2666	2050.63	2895.68	1403.12	2478.22	2337.44	3220.85	1936.83
ENSG00000110427.17	400.024	382.081	626.303	316.291	297.808	553.531	989.061	392.905
ENSG00000255202.1	1.48394	2.4105	16.3089	1.48394	1.45711	5.53885	30.0293	1.45711
ENSG00000205177.6	1.73191	12.1269	10.0479	1.73191	2.43246	9.6006	31.9015	3.22892
ENSG00000284969.1	2.08105	2.08105	5.0857	2.08105	0.642036	5.48835	7.9115	0.642036
ENSG00000085063.17	2869.06	8172.92	6289.03	2922.71	2527.53	7766.89	12082.3	3401.17
ENSG00000110429.14	1951.97	1524.74	1727.24	1691.5	1702.77	1417.68	1725.61	1876.38
ENSG00000255133.2	26.0255	17.1702	14.7551	23.6104	21.4233	15.1135	28.6345	18.7191
ENSG00000135363.12	830.879	2044.23	2771.71	663.612	838.828	1895.14	4337.13	785.596
ENSG00000286626.1	17.8362	7.66724	13.925	9.23169	11.5473	9.62638	18.2707	10.5869
ENSG00000135387.21	47688.7	23074.1	32206.3	28670.2	46281.5	24500.4	33565	37942.7
ENSG00000135372.9	7113.43	3354.62	4025.33	4209.6	6661.79	3381.23	4595.86	4969.82
ENSG00000166016.6	1846.43	1209.31	1951.18	1915.69	1798.45	1303.58	2568.34	1944.74
ENSG00000254708.1	0.912634	0.912634	0.912634	4.10115	0.337871	0.337871	3.98709	1.25018
ENSG00000121691.7	1423.51	1672.01	2399.93	1650.6	1148.29	1730.85	1960.5	1580.74
ENSG00000135373.13	0.448905	1.29385	6.3635	3.82867	0.627042	2.31608	8.22769	6.53866
ENSG00000149089.13	2188.16	1667.85	2416.32	1981.89	1811.23	1355.35	2593.24	2005.03
ENSG00000110435.12	3001.59	1891.78	2402.53	2753.37	2316.76	1744.21	2629.06	2976.06
ENSG00000255521.2	0.0421213	2.33196	22.1772	0.0421213	1.43748	2.50838	15.3592	1.43748
ENSG00000026508.20	1462.24	8779.64	13624.6	1772.98	1772.63	9850.59	18804.3	3150.92
ENSG00000255443.1	1.06734	1.06734	7.4455	0.270075	1.40119	3.2303	7.80306	0.486635
ENSG00000251194.2	1.43889	6.84226	5.9417	0.538328	1.68654	4.94375	13.9011	4.12945
ENSG00000110436.13	0.275922	3.74791	3.74791	0.275922	0.461292	7.11608	3.78869	1.29314
ENSG00000149090.12	83.5455	1479.02	443.618	81.9732	121.261	1391.01	568.796	132.615
ENSG00000179431.7	2077.84	2487.2	1150.93	1777.45	1586.42	2181.04	1785.83	1926.03
ENSG00000166326.7	13217.6	8498.38	14428.5	15129.5	11745	8242.79	14703.9	16188.2
ENSG00000179241.13	682.763	846.719	662.889	1230.11	638.313	791.527	758.447	1387.84
ENSG00000280321.1	3.9493	9.56909	2.34365	7.16061	2.69805	4.50696	10.8382	4.50696
ENSG00000110442.12	1935.24	1727.7	1786.16	1694.57	1662.69	1519.06	2098.46	1930.35
ENSG00000135362.14	1995.96	1062.1	975.361	1226.21	1789.21	890.379	927.592	1380.83
ENSG00000255186.1	5.66456	3.87743	2.09029	2.09029	5.68158	1.53252	1.53252	7.3412
ENSG00000175104.15	1421.28	1233.97	1488.06	1150.29	1290.87	1100.01	1313.86	1396.8
ENSG00000280331.1	0.951608	2.64823	0.951608	0.951608	0.276294	2.84025	1.9856	0.276294
ENSG00000166349.10	9.45467	20.8194	26.8805	9.45467	7.96549	20.1297	13.4947	16.8122
ENSG00000166352.18	254.654	253.111	201.423	236.139	238.464	182.111	177.777	229.795
ENSG00000279675.1	150.563	21.5175	31.7467	59.2869	129.287	34.865	24.4785	106.626
ENSG00000148948.8	2126.82	293.394	671.413	1161.21	1776.92	407.373	542.758	1316.81
ENSG00000251557.2	4.47323	0.221477	1.07183	3.62288	3.90542	0.500702	0.500702	6.45895
ENSG00000166181.13	7682.1	6058.55	4618.6	6057.77	7016.36	5470.53	5435.83	7364.27
ENSG00000254907.1	4.55209	4.55209	10.2431	9.43011	11.5786	5.46054	6.33454	11.5786
ENSG00000252652.1	2.10672	0.459745	2.9302	3.75369	5.49662	2.11923	2.11923	3.80792
ENSG00000052841.15	5162.84	5231.46	3961.57	8218.47	4703.37	5245.49	4235.22	8104
ENSG00000255340.1	3.49386	12.3839	3.49386	3.49386	2.95514	4.6435	2.95514	4.6435
ENSG00000254577.1	15.9409	20.5628	14.4002	13.6299	12.9357	11.0937	12.9357	18.4619
ENSG00000252355.1	3.8778	2.20513	3.8778	3.8778	2.26515	3.98075	3.98075	4.83854
ENSG00000254463.1	39.7126	27.4012	20.476	39.7126	37.0984	26.7949	30.9163	40.1895
ENSG00000283341.2	74.0212	41.6387	104.824	70.8619	105.625	57.9709	102.028	91.2387
ENSG00000149084.13	4459.19	3231.44	3058.21	3807.79	4186.59	3527.33	3597.33	4789.15
ENSG00000246250.3	81.9271	28.5623	66.7938	64.4043	93.3865	40.1186	54.8132	63.9973
ENSG00000166199.13	1404.48	1055.42	1146.38	1270.76	1065.9	934.094	1253.93	1264.07
ENSG00000213693.4	64.3171	37.0143	88.4078	57.8929	49.346	48.4418	95.4613	69.2389
ENSG00000244926.7	33.5384	15.3657	35.1186	31.168	29.9413	16.8604	34.6131	35.5474
ENSG00000254409.3	19.9757	11.6734	16.2019	26.7684	16.3116	10.8215	19.6057	18.5077
ENSG00000187479.8	22.4811	92.479	161.518	28.2344	33.9423	64.7974	318.134	33.9423
ENSG00000244953.1	0.811842	2.32082	6.09326	0.057353	0.483627	0.483627	3.7752	0.483627
ENSG00000110455.14	542.827	667.089	728.104	560.685	533.439	613.537	411.551	438.54
ENSG00000255165.1	5.08752	2.85854	10.2885	3.60153	5.14287	3.9231	3.9231	1.48354
ENSG00000151348.15	6286.65	6394.94	8941.07	6882.68	5254.04	6708.08	9781.43	6469.57
ENSG00000052850.8	5962.47	2160.2	2203.86	5096.29	5872.68	2494.43	2131.92	4145.95
ENSG00000085117.12	97.4697	202.761	386.703	167.241	107.907	291.593	1072.65	141.661
ENSG00000157570.12	29.8366	89.9763	74.4858	33.4814	36.7516	149.2	71.2249	33.4684
ENSG00000175274.19	296.142	273.696	254.703	221.034	389.475	304.531	406.612	276.217
ENSG00000019485.13	234.061	352.168	246.032	271.568	233.358	346.823	325.38	312.873
ENSG00000254664.1	0.0483827	0.0483827	3.85247	0.809199	2.4204	1.31735	0.2143	0.2143
ENSG00000019505.8	5.42647	4.63126	15.7643	5.42647	7.40971	7.40971	17.395	8.31747
ENSG00000254427.2	14.9534	8.65764	12.5925	14.1664	11.408	14.2359	9.52266	15.1786
ENSG00000175264.8	423.984	150.22	193.07	438.267	404.782	212.786	475.891	509.668
ENSG00000255091.1	0	0	0	0	2	3	4	5
ENSG00000254519.5	4.34305	0.32224	0.32224	2.73473	3.90052	0.336043	2.11828	4.79163
ENSG00000255226.2	3.0434	0.199472	2.09543	3.0434	6.14116	0.484032	1.29219	4.52484
ENSG00000205106.4	5.08763	1.16086	1.16086	1.16086	2.14689	3.08658	1.20719	4.96597
ENSG00000181830.9	2400.1	2307.75	1901.79	2091.3	2043.57	2146.04	3037.63	2145.23
ENSG00000121671.12	1363.13	1424.44	1809.76	1509.23	1171.9	1129.24	1600.27	1290.1
ENSG00000121653.11	1591.88	2589.39	2170.31	1532.01	1539.53	2155.98	3302.14	1592.08
ENSG00000234776.5	6.7319	12.7705	11.0452	7.59456	6.01941	5.17712	16.1269	6.01941
ENSG00000121680.16	1328.48	993.495	855.841	741.262	883.047	846.557	1315.45	657.723
ENSG00000165905.18	464.696	400.19	172.475	363.662	416.639	394.102	198.131	390.183
ENSG00000135365.16	2037.91	1771.09	2358.84	1553.13	1759.41	1590.2	2052.36	1545.78
ENSG00000254639.1	2.96691	2.12447	5.49425	2.12447	3.13521	3.98818	6.54712	1.42925
ENSG00000157613.11	199.227	2325	577.921	185.702	272.329	2390.2	979.818	306.369
ENSG00000149091.15	5500.55	3922.93	3867.93	3794.06	4794.64	3837.19	5963.12	4164.13
ENSG00000110492.16	5187.74	15128	17251.7	3579.91	5158.02	11470.7	21593.2	3880.36
ENSG00000180720.7	5.8133	7.44152	26.166	9.88384	8.32569	12.7449	30.4217	8.32569
ENSG00000110497.14	2636.3	1778.57	2389.19	1969.09	2264.75	1819.2	2709.39	1875.01
ENSG00000244313.3	41.2354	55.6402	26.8307	38.2029	34.9293	36.0283	48.1168	31.6325
ENSG00000285658.1	1.20805	1.20805	2.72346	4.99658	2.16147	3.37586	3.37586	2.16147
ENSG00000180423.4	269.421	204.481	238.907	271.768	198.44	185.865	252.329	257.718
ENSG00000175224.16	4057.37	4456.66	4510.52	4801.17	3540.64	4074.24	4853.61	5077.11
ENSG00000175220.12	3551.19	4297.42	2243.94	3142.19	3184.1	4137.29	2837.3	3725.59
ENSG00000175213.3	1042.82	976.583	773.196	798.132	921.495	873.075	1080.31	863.391
ENSG00000180210.15	11.2799	4.64839	3.91156	8.33257	6.4079	3.81127	3.81127	5.10959
ENSG00000175216.15	22173.1	7911.82	15629.4	15152.1	21772.4	9494.78	15827	18464.4
ENSG00000263540.1	2.51229	2.51229	0.273207	3.25865	1.2515	1.2515	2.47145	1.2515
ENSG00000252427.1	6.00732	3.7154	5.24335	10.5912	8.23859	7.18174	6.12488	9.29544
ENSG00000212135.1	17.8168	3.46828	6.65684	13.034	20.3962	5.91417	14.0603	11.3449
ENSG00000247675.7	38.7939	17.1047	17.8526	22.34	27.2542	15.3248	14.2403	15.3248
ENSG00000134569.10	1826.87	1408.59	1802.08	899.694	1644.64	1426.29	1552.86	792.504
ENSG00000286450.1	1.82956	4.35026	1.82956	0.149103	0.432993	2.15386	5.59558	0.432993
ENSG00000149179.14	1709.28	1865.34	2049.93	1493.8	1446.03	1604.81	2067.53	1618.42
ENSG00000255520.1	3.27739	6.36751	7.14004	2.50486	4.19139	7.20503	6.20048	4.19139
ENSG00000149182.15	4975.43	3779.51	4351.54	3626.33	3918.14	3622.09	4860.51	3022.88
ENSG00000270060.1	40.5852	21.7632	28.0372	23.3317	29.3072	24.6644	13.5217	33.9499
ENSG00000165912.16	1200.45	811.511	837.279	759.169	983.921	743.255	1093.56	541.808
ENSG00000243802.2	1.79756	1.79756	0.928925	0.928925	0.274818	0.274818	1.95203	1.95203
ENSG00000134574.12	1664.22	1110.55	1532.18	1464.22	1360.6	967.052	1489.91	1402.76
ENSG00000256897.1	7.68919	3.08245	19.9738	12.2959	13.1739	2.88179	14.2031	10.0863
ENSG00000134575.13	1733.17	1480.96	1693.16	1356.59	1537.37	1436.22	1988.34	1298.82
ENSG00000025434.19	379.341	355.574	718.409	395.185	320.132	320.132	695.399	397.583
ENSG00000110514.19	4886.27	3308.06	4066.33	4282.98	4450.44	3264.97	4728.45	3901.87
ENSG00000256746.5	4.5337	2.28009	14.2993	3.7825	6.33297	3.52706	4.93002	7.73593
ENSG00000066336.12	3.26537	1.75922	3.26537	2.5123	0.629112	2.29787	2.29787	0.629112
ENSG00000255197.6	2.30077	6.52122	8.20939	2.30077	2.62794	6.89401	11.1601	2.62794
ENSG00000165915.14	1917.99	3457.75	2260.87	1444.71	1608.81	3258.07	2985.75	1408.63
ENSG00000165916.9	19092.5	10300.1	11315.8	11680.6	16004.9	9431.09	16274.8	9783
ENSG00000165917.10	20.3951	29.7221	14.1771	10.2908	16.5369	30.783	22.2353	23.185
ENSG00000149187.18	8217.56	5793.32	10831	9358.95	7597.72	5453.36	11310.3	9242.89
ENSG00000270072.1	3.04245	23.9771	6.03311	7.52844	4.62865	7.20652	12.3623	3.33971
ENSG00000265559.2	0.257749	1.76676	6.29378	1.76676	2.53888	1.31034	1.31034	3.76742
ENSG00000213619.11	5027.07	3544.7	3539.97	3669.28	4023.7	2926.57	4660.36	3729.14
ENSG00000110536.14	94.9628	83.248	91.8389	69.9712	89.369	86.5457	83.7225	102.544
ENSG00000123444.14	294.434	192.268	313.233	221.692	238.102	215.141	363.503	225.738
ENSG00000200376.1	1.44634	2.30942	4.89865	3.1725	3.8745	3.8745	3.07271	7.88348
ENSG00000196666.6	2.75422	1.08127	7.77309	0.24479	3.25605	0.67063	10.1505	0.67063
ENSG00000172247.4	5.81403	37.0946	37.0946	14.8689	6.99556	34.1602	48.1807	8.74812
ENSG00000109919.10	10096.8	8084.15	8778.2	7151.74	8190.12	7325.3	10543.7	7725.48
ENSG00000165923.16	70.2691	62.8364	99.2563	81.418	56.3896	69.5455	66.2565	78.3161
ENSG00000109920.13	5737.38	3659.06	5287.74	5516.07	4933.8	3324.69	4222.84	5645.68
ENSG00000200090.1	52.342	43.0674	36.8844	33.7929	46.2185	30.1668	23.9245	35.5174
ENSG00000030066.13	6288.88	2999.13	6420.24	5772.23	6042.62	3355.31	6573.19	6944.14
ENSG00000252874.2	13.0446	5.93254	16.2055	13.8348	10.6844	7.8933	10.6844	18.1273
ENSG00000271557.1	5.85207	7.69987	6.77597	5.85207	3.70909	5.35896	7.00883	8.6587
ENSG00000254780.1	1.09546	1.09546	8.15327	1.09546	0.482624	4.29554	7.15523	1.43585
ENSG00000149177.13	734.356	1542.31	2251.72	918.427	827.843	1692.4	2517.1	915.539
ENSG00000254879.1	0.870916	5.40683	0.870916	0.870916	0.30495	0.30495	2.55642	2.55642
ENSG00000220948.5	1.89696	0.0838567	0.990411	1.89696	1.92442	0.271943	0.271943	3.57689
ENSG00000254764.2	141.43	11.2661	11.2661	39.2154	150.52	23.9721	21.2408	74.0448
ENSG00000086205.18	48.4933	18.6846	18.6846	27.5467	45.5324	14.9191	18.5207	40.1301
ENSG00000226268.3	0.301022	1.89556	1.09829	1.89556	1.93289	1.93289	2.79472	1.07105
ENSG00000254663.1	1.1577	0.172631	1.1577	3.12785	3.55648	0.356087	0.356087	5.95677
ENSG00000181961.4	20.5006	1.38556	1.38556	43.091	16.6318	4.88731	4.04841	68.6433
ENSG00000183908.7	39.6998	11.1284	12.8091	143.901	66.6318	32.0082	49.7422	208.504
ENSG00000134817.11	18.5887	11.4712	23.3336	34.4052	24.0561	22.3257	37.8992	37.034
ENSG00000149115.14	4090.08	5031.03	5355.72	3542.8	3274.17	4326.56	6991.84	3103.05
ENSG00000149136.9	14405.8	6053.08	7142.6	10307.1	13229.4	6170.46	9069.5	10336.3
ENSG00000134802.18	1410.9	670.614	442.954	1073.4	1286.47	747.881	798.487	1565.71
ENSG00000186907.8	96.0731	43.6149	17.7894	68.6335	98.8764	57.7311	19.2691	87.2484
ENSG00000149150.9	592.957	411.7	160.789	510.639	527.608	431.752	177.688	583.446
ENSG00000265566.2	4.89611	1.02406	1.02406	1.79847	1.27448	0.286408	3.25063	3.25063
ENSG00000134809.9	1639.46	859.503	1008.03	958.262	1282.61	826.056	1449.17	982.814
ENSG00000214872.8	5.75264	13.7151	10.5301	6.54889	6.52813	11.9526	14.6648	10.1444
ENSG00000156587.16	945.11	2177.31	2110.71	1156.3	933.071	2242.38	2378.47	1215.04
ENSG00000149131.17	47.4727	193.587	50.5981	67.788	43.9517	178.818	73.815	74.7784
ENSG00000254602.2	6.96145	48.9769	32.1707	4.6697	5.82137	31.0618	33.1652	8.97643
ENSG00000166793.13	9.48426	13.4342	28.4442	11.8543	9.43975	16.914	27.1911	10.374
ENSG00000172409.7	844.128	573.647	514.217	416.692	613.762	553.355	677.405	408.81
ENSG00000156599.11	4305.68	3304.79	3467.38	3392.83	3808.47	3428.54	4207.86	3182.98
ENSG00000156603.19	793.814	679.885	626.085	490.003	653.154	541.999	803.212	525.326
ENSG00000213593.10	4276.51	2630.34	2573.58	3323.96	3377.13	2213.83	3013.96	3817.01
ENSG00000213592.4	2.72446	1.15717	2.72446	2.72446	1.19294	2.13188	2.13188	3.07083
ENSG00000211450.10	216.056	191.541	170.189	91.8989	175.485	195.976	228.574	112.151
ENSG00000254732.2	5.29289	2.04178	5.29289	3.66733	5.95715	3.33468	0.712204	3.33468
ENSG00000233436.7	11.4051	10.6638	4.7334	15.1116	9.50513	8.06424	9.50513	6.62334
ENSG00000198561.15	315.669	276.863	356.163	359.537	290.028	230.637	308.694	392.69
ENSG00000110031.13	72.1977	104.501	206.138	98.1978	63.3638	93.359	195.53	110.231
ENSG00000186660.15	3553.44	2159.79	2555.94	2350.73	3182.08	2030.64	2705.02	3282.13
ENSG00000269570.2	3.90241	1.3763	4.74445	3.06037	4.80856	2.28408	3.12557	6.49155
ENSG00000242689.3	51.7367	12.4053	37.5774	54.0966	52.032	19.0007	44.482	55.8071
ENSG00000280010.1	30.8397	15.9588	24.7123	30.8397	28.7579	18.995	36.08	44.2157
ENSG00000149124.11	5.12528	0.438221	2.78175	6.68763	4.35598	0.531158	2.44357	6.26839
ENSG00000156689.7	5.78358	3.51341	7.29703	8.81048	6.43645	5.26165	7.61125	5.26165
ENSG00000254717.2	2.00982	0.237669	1.12374	1.12374	3.44696	1.06879	2.65424	1.06879
ENSG00000166840.13	5.49437	2.12438	4.65187	1.28188	7.46979	2.34386	4.90683	1.48954
ENSG00000189057.11	1547.17	439.611	638.651	981.352	1591.62	645.878	714.008	1417.72
ENSG00000245571.7	63.7142	48.5822	52.3652	43.2861	50.3687	53.9111	55.0919	45.6454
ENSG00000255381.1	1.03659	0.229965	0.229965	1.84322	2.66559	1.00347	1.00347	1.83453
ENSG00000166801.16	2080.68	948.88	1293.51	1663.99	1863.9	1013.39	1231.98	1846.72
ENSG00000110042.8	108.507	217.707	269.04	171.973	113.228	322.381	371.211	131.946
ENSG00000287264.1	3.27286	2.52778	5.50807	5.50807	1.01476	1.01476	1.01476	4.4455
ENSG00000255008.3	3.57558	2.84345	5.77195	5.77195	1.62558	3.61376	3.61376	2.61967
ENSG00000255139.2	21.6091	9.8648	14.0592	19.0924	24.1265	11.255	12.1131	23.2684
ENSG00000110048.12	2612.11	2211.56	2164.71	2204.53	2172.2	2205.48	2537.4	2094.21
ENSG00000166889.14	3119.61	1680.98	1683.37	3361.77	3074.66	2002	1950.74	3740.04
ENSG00000255355.1	2.7215	0.436925	2.7215	7.29065	2.36641	4.57091	1.26415	4.57091
ENSG00000166900.17	1190.19	1555.32	816.958	1728.95	892.504	1482.5	1119.77	1953.97
ENSG00000254477.2	1.17002	2.09993	3.02984	3.02984	2.92356	5.34108	2.92356	1.31189
ENSG00000234964.4	8.77694	9.63877	35.4937	8.77694	7.6932	6.84707	48.3075	6.84707
ENSG00000166902.5	1201.11	1118.46	1168.38	1083.27	962.554	906.931	1219.71	975.452
ENSG00000134827.8	2.81594	1.96871	5.35762	6.20485	0.805506	0.805506	6.77723	5.92413
ENSG00000285231.1	1.78682	2.55335	4.0864	1.78682	0.459267	1.36797	3.18538	1.36797
ENSG00000166959.8	10.4424	8.07364	21.4964	15.9694	15.4353	8.90052	15.4353	21.9702
ENSG00000255959.1	2.74607	1.85486	0.963643	0.963643	3.68099	2.01192	0.342855	0.342855
ENSG00000110104.13	3229.12	1451.8	2037.45	2045.6	2823.23	1393.84	3352.01	2381.26
ENSG00000183134.5	9.77936	1.49891	9.77936	6.67419	10.4045	2.45256	24.7179	6.42852
ENSG00000149506.11	2.80083	0.940376	0.940376	1.8706	1.18659	0.362214	0.362214	4.48409
ENSG00000110107.9	6510.52	4044.29	4233.52	4446.89	6082.49	3940.77	5190.11	4690.77
ENSG00000257052.1	0.954103	1.70739	3.96724	0.200819	1.23727	1.23727	2.52835	1.23727
ENSG00000256944.1	5.06804	0.358821	8.20752	1.92856	2.54767	2.54767	8.21606	0.658204
ENSG00000110108.10	4296.62	1491.7	3947.34	4465.95	4246.26	1951.76	5708.93	4545.08
ENSG00000256196.2	11.1204	2.77018	7.7803	6.11026	7.20702	4.64838	14.883	8.0599
ENSG00000006118.15	2545.84	3470.97	2474.8	2162.25	2158.63	2751.23	3703.21	1919.34
ENSG00000110446.12	7.03051	32.0755	10.9438	18.7704	7.8881	30.7991	13.6158	13.6158
ENSG00000013725.14	5.34143	2.92709	2.92709	1.31753	4.93673	4.93673	3.14033	1.34394
ENSG00000110448.11	1.86169	1.86169	3.46366	1.0607	2.12322	0.314743	3.02746	2.12322
ENSG00000167987.11	1083.95	727.166	687.609	876.086	906.865	627.742	878.262	942.371
ENSG00000279549.1	3.47925	15.0509	5.79357	8.1079	3.74814	5.75175	7.75537	12.7644
ENSG00000167992.13	107.642	80.898	97.4164	69.0991	92.8095	50.8735	91.9359	56.1155
ENSG00000167986.15	11728.1	7639.52	9017.13	8500.23	10573.7	7497.86	10900.5	8337.31
ENSG00000149476.16	1237.12	954.795	1358.58	1472.66	1130.63	898.798	1558.29	1365.97
ENSG00000162144.10	820.54	596.451	627.046	369.054	846.555	657.195	948.454	454.248
ENSG00000149483.12	1150.98	726.657	585.215	745.308	1045.74	717.256	722.145	1003.7
ENSG00000187049.10	368.589	473.251	409.377	259.309	321.131	388.128	426.552	257.09
ENSG00000149532.16	4078.15	2643.01	3005.29	3076.04	3733.86	2535.33	3056.94	3371.47
ENSG00000279632.1	5.59569	1.45392	7.2524	2.28227	4.20123	3.33854	3.33854	10.24
ENSG00000256591.5	20.9685	21.7196	29.2296	16.4625	21.5284	18.7341	10.3513	16.8713
ENSG00000167985.7	181.188	204.607	158.605	172.824	152.633	128.874	177.241	206.092
ENSG00000240823.3	2.12621	1.26376	3.85111	2.12621	1.30591	2.93794	4.56996	4.56996
ENSG00000162148.11	36.0132	41.5035	27.3855	27.3855	29.6106	35.9538	32.3291	17.8305
ENSG00000255931.2	15.7214	3.5628	4.32271	12.6818	9.14028	6.95135	3.66797	12.4237
ENSG00000204950.4	548.387	125.862	147.276	333.418	692.979	156.507	257.367	333.012
ENSG00000011347.10	42.3103	92.3876	81.9548	42.3103	52.5958	96.446	201.373	68.2566
ENSG00000256443.1	0.0274736	1.1724	1.1724	1.1724	0.214133	1.01021	4.19451	0.214133
ENSG00000243742.5	57.5008	182.105	160.946	159.77	83.9287	127.754	486.179	224.795
ENSG00000134780.10	611.683	303.916	510.465	373.863	552.454	373.316	709.852	372.446
ENSG00000124920.14	418.199	362.229	473.252	418.199	463.632	377.072	577.986	473.956
ENSG00000134825.16	1094.35	1346.88	1019.7	1035.58	926.733	1109.6	1308.92	1009.02
ENSG00000168496.4	5458.12	2271.05	2710.46	3081.91	4796.05	2361.92	3636.6	3427.36
ENSG00000134824.14	32651.9	23860.8	22914.3	23576	34328.7	28957	32238.5	22222.4
ENSG00000149485.19	22712.1	11308.5	10119.7	12152.4	23827.4	14596.7	13184.5	13955.8
ENSG00000221968.9	894.835	1982.66	841.867	1222.13	660.135	1774.42	1556.98	1084.76
ENSG00000277892.1	1.10189	1.10189	0.122472	2.0813	1.86862	1.06904	4.26737	0.269461
ENSG00000167994.13	1668.62	911.747	922.581	1853.58	1376.41	992.467	1266.42	1866.33
ENSG00000167995.17	155.169	52.6153	54.9639	144.209	140.985	49.1435	72.1038	145.768
ENSG00000167996.16	7939.98	9242.59	11144.2	8274.51	7458.48	10617.7	14058.7	12073.3
ENSG00000279491.1	20.7963	13.3958	26.7166	23.7565	14.7707	12.6912	16.8502	21.0093
ENSG00000149503.13	4030.3	1191.86	2789.62	2571.89	4207.73	1610.34	3048.79	2672.7
ENSG00000162174.12	290.621	112.987	79.3383	152.113	275.51	99.9541	117.222	169.985
ENSG00000254454.2	2.19001	4.87951	2.19001	2.19001	6.29313	5.4828	1.4311	3.05178
ENSG00000124942.14	16311.6	23033.2	33027.1	13623.7	14557.6	28083.2	38568.9	15862.5
ENSG00000250659.2	6.34866	13.2495	3.28164	2.51489	3.48501	5.58953	10.8508	6.64179
ENSG00000257058.1	3.75628	3.75628	2.08128	1.24378	3.03987	2.18554	5.60288	2.18554
ENSG00000255508.7	40.7924	45.5589	59.064	28.0817	43.4854	40.7183	60.0884	28.7272
ENSG00000149016.16	346.786	320.835	351.976	294.884	291.631	245.472	386.423	253.714
ENSG00000149480.7	6919.42	4293.35	2830.19	3857.74	6513.62	4497.17	3284.95	3914.05
ENSG00000149499.12	606.008	606.008	827.279	489.841	455.689	516.542	774.065	349.858
ENSG00000149489.9	18.7034	32.6715	82.3359	17.9274	21.3898	40.068	69.5599	14.5084
ENSG00000149541.10	1618.03	1384.83	1339.95	1269.43	1324.88	1270.27	1612.28	1197.75
ENSG00000089597.18	23800.7	17455.6	21635.8	21923.1	21120.7	18893.8	24707.6	21278.2
ENSG00000185085.2	1252.8	747.673	985.287	881.028	1102.71	736.576	1229.83	755.375
ENSG00000278615.5	2.67471	1.89192	0.326334	1.89192	3.00191	2.05358	2.05358	1.10525
ENSG00000162194.12	50.2375	63.1516	114.808	33.5251	52.1758	65.4401	86.442	37.8061
ENSG00000214756.8	179.983	83.2109	110.18	109.387	180.112	93.6675	147.925	115.739
ENSG00000204922.5	345.651	177.332	151.852	184.281	314.913	172.342	223.91	215.821
ENSG00000162191.14	3255.85	3053.69	2408.19	2256.76	2262.68	2473.69	3202.54	2012.05
ENSG00000177363.5	101.263	388.499	143.875	225.942	64.9915	334.028	208.415	287.158
ENSG00000168000.15	117.219	73.4787	92.9187	104.259	120.86	105.815	154.118	112.942
ENSG00000162188.6	2.25374	3.04973	12.6016	3.84571	3.65521	0.896329	11.9318	7.33371
ENSG00000214753.4	2707.62	2340.71	2321.05	2703.83	2361.9	2020.84	2151.75	2543.56
ENSG00000162222.14	819.227	661.696	679.961	682.244	737.039	617.896	713.21	672.805
ENSG00000185670.9	209.298	210.064	319.699	160.997	209.202	197.955	278.727	160.125
ENSG00000168002.12	3041.98	2299.36	2637.84	1756.86	2320.43	1994.48	2961.09	1704.12
ENSG00000267811.1	1.08457	4.80228	1.82811	3.3152	1.29322	2.54449	1.29322	2.54449
ENSG00000162227.8	1087.93	579.357	602.615	748.364	1000.3	551.866	725.707	707.928
ENSG00000168569.8	549.24	355.008	380.144	315.4	452.663	321.021	431.992	353.66
ENSG00000269176.2	4.40339	5.91239	8.17588	2.8944	0.830021	3.68134	5.58222	3.68134
ENSG00000185475.11	393.236	387.214	390.225	341.044	344.935	345.739	434.238	456.765
ENSG00000162231.14	2362.81	1784.03	1959.37	2119.29	2081.94	1750.43	2213.48	2400.13
ENSG00000162236.13	943.18	1238.95	857.284	787.595	745.677	1145.68	1188.53	814.427
ENSG00000269463.1	4.22529	8.82924	8.82924	3.45796	7.43755	4.30466	5.34895	8.48184
ENSG00000252361.1	5.66709	8.81328	6.45364	1.73434	9.10815	4.38152	3.4362	7.2175
ENSG00000256690.1	8.46303	4.91909	5.80507	8.46303	5.48443	6.32024	11.3351	2.977
ENSG00000283268.1	0.114812	0.941293	2.59425	0.941293	0.232007	0.232007	2.84757	1.97572
ENSG00000133316.16	1611.27	1195.6	1000.03	1114.3	1259.27	1042.47	1379.71	916.007
ENSG00000255717.7	4491.7	1934.25	1801.31	3193.19	3719.41	1910.84	1914.57	4206.47
ENSG00000168003.18	18409.7	15300	8259.15	17097.1	12671.9	14290.8	12131.9	18721.2
ENSG00000168539.4	43.0506	79.2703	58.6909	23.2944	31.1507	59.1836	93.3487	31.1507
ENSG00000197658.9	2.49017	0.959646	2.49017	0.959646	1.21069	0.249213	2.17217	1.21069
ENSG00000184999.12	1	1	1	1	1	2	2	1
ENSG00000196600.12	2.25725	0.280475	0.280475	1.26886	1.07295	1.07295	5.73907	2.62833
ENSG00000133321.11	9.01526	107.95	34.5469	12.2067	10.4519	112.042	47.9762	17.7737
ENSG00000176485.13	15.4568	58.6354	26.0312	14.5756	10.418	73.7932	67.2088	19.4716
ENSG00000184743.13	2654.91	3354.14	3117.17	2750.95	2159	2883.9	3493.95	3395.74
ENSG00000133318.14	12996.2	9752.54	9783.02	10391.1	10790.3	8534.17	10238.4	12017.5
ENSG00000188070.9	1464.45	1755.2	1818.72	857.705	1345.77	1617.62	2233.04	1057.99
ENSG00000168005.9	2191.67	1884.79	1566.77	1686.82	1932.5	1659.97	2167.28	1548.56
ENSG00000072518.22	2327.28	1351.67	1488.82	1981.3	2088.81	1244.94	1874.2	1955.77
ENSG00000167771.6	125.747	286.812	264.149	141.934	124.459	204.786	332.418	125.351
ENSG00000110583.13	1427.44	926.825	1449.01	1067	1229.35	942.699	1421.45	1116.7
ENSG00000207200.1	2.80015	3.7768	1.82349	1.82349	0.559984	6.28162	1.37736	0.559984
ENSG00000176340.4	1388.95	1054.14	1265.69	992.952	1071.97	825.758	1436.66	1459.35
ENSG00000167770.12	3592.94	3245.11	2956.71	3084.31	2981.67	2618.74	3815.05	3210.18
ENSG00000133315.12	730.228	492.523	432.335	410.241	578.791	439.448	462.34	293.139
ENSG00000256824.1	1.08373	1.08373	2.6483	0.301439	1.96884	1.06163	1.96884	2.87606
ENSG00000256481.1	2.39497	0.91489	0.91489	3.87505	1.45302	1.45302	1.45302	0.223697
ENSG00000126500.3	40.4077	40.4077	70.3765	77.8687	45.9211	36.5264	54.1415	60.0133
ENSG00000168439.17	20404.3	9774.91	12024.2	11022.1	19144	9814.67	16482.5	11133.3
ENSG00000149781.13	2770.71	1491.25	2234.61	1543.76	2573.53	1758.51	4073.38	1697.87
ENSG00000149743.14	455.918	353.453	309.539	230.187	369.613	283.897	401.883	249.611
ENSG00000149761.9	630.818	440.963	385.843	382.781	524.991	425.206	483.414	336.855
ENSG00000256116.1	1.5978	2.33857	5.30165	0.857026	0.527325	2.71209	0.527325	0.527325
ENSG00000110011.13	261.112	457.049	300.143	257.989	242.879	411.155	373.438	288.333
ENSG00000173511.10	2263.18	2330.73	2223.49	1576.63	1780.91	1881.15	2847.58	1728.65
ENSG00000173486.14	9.749	7.311	4.87299	6.49833	9.52341	7.11443	12.7354	9.52341
ENSG00000286264.2	1.91004	5.43199	4.5515	3.67101	0.792358	6.64418	4.97223	0.792358
ENSG00000173457.11	7768.06	5965.6	7815.42	4740.13	5587.77	5096.44	12131.8	4969.93
ENSG00000256940.2	2.91667	4.87943	9.78634	1.93529	5.21287	13.0294	20.0643	2.86791
ENSG00000257086.1	6.31873	12.2878	19.9623	17.4041	6.04821	9.45395	27.3341	10.3054
ENSG00000149782.13	2404.25	2484.31	2176.08	1247.39	1988.98	2192.46	2759.32	1265.87
ENSG00000002330.14	170.445	272.375	224.31	122.381	142.724	221.071	313.346	127.925
ENSG00000173264.15	1025.23	1258.68	1851.09	984.854	928.099	1184.14	2354.74	1098.79
ENSG00000173153.17	1506.81	589.562	948.136	933.729	1179.53	591.662	1482.56	771.844
ENSG00000173113.7	4379.62	3672.44	2985.9	3162.89	3504.01	3239.52	4303.91	2718.8
ENSG00000126432.14	5016.12	7124.26	6289.61	3693.49	4195.49	5613.7	9256.58	3525.82
ENSG00000236935.1	0.90344	3.95015	2.4268	0.141762	0.281495	2.35884	2.35884	0.281495
ENSG00000168071.22	13.6697	36.5434	27.5573	17.7543	18.8322	27.661	38.2555	8.23761
ENSG00000162302.13	1699.13	1676.21	1319.95	1354.34	1328.52	1727.39	2146.66	1169.46
ENSG00000231680.1	0.122869	3.26054	1.6917	1.6917	1.23998	0.311239	3.09745	0.311239
ENSG00000110076.19	78.5181	93.769	188.485	31.9628	59.4034	109.198	194.303	31.3371
ENSG00000068831.19	16.4746	126.2	53.3166	20.4791	18.7326	136.913	47.8232	35.096
ENSG00000068976.14	23.6412	12.9136	32.7184	21.9908	19.3731	10.6344	24.6163	35.9766
ENSG00000168066.21	7517.17	4877.26	4731.73	4752.07	7116.46	4568.76	5030.32	6020.62
ENSG00000269038.1	17.9137	24.0546	20.2165	17.1461	21.562	20.5543	17.5313	16.5237
ENSG00000168067.12	1131.81	541.777	985.471	767.516	1009.79	540.12	995.291	740.163
ENSG00000133895.17	1735.47	1707.12	934.682	1314.77	1602.92	1613.44	1090.72	1383.11
ENSG00000171219.9	257.065	189.752	145.885	145.129	205.449	163.611	155.243	116.543
ENSG00000110047.18	2930.11	5030.06	3781.93	2478.04	2441.53	4374.47	6019.91	2736.63
ENSG00000229719.5	1.11498	1.11498	4.90559	2.63123	2.30084	1.15183	3.44986	2.30084
ENSG00000110046.13	1096.98	735.704	1051.01	926.019	957.449	731.42	1172.76	809.145
ENSG00000068971.14	470.07	760.205	687.452	391.182	404.747	630.102	1020.49	426.528
ENSG00000168062.10	3.53403	14.6106	18.0187	4.38607	2.06974	21.6379	19.9363	2.92052
ENSG00000213465.8	829.683	523.639	835.839	490.22	681.786	554.34	1193.24	561.837
ENSG00000110025.13	15.4043	12.1581	21.8966	7.28881	17.0969	7.37472	23.2838	17.9808
ENSG00000168061.17	1138.06	786.407	505.392	535.336	950.882	706.596	992.462	657.739
ENSG00000168060.16	6.97772	4.97678	4.97678	3.97631	7.57152	5.1348	8.38376	1.07361
ENSG00000146670.10	5187.71	1841.2	3274.42	4262.48	4160.71	2029.27	4317.05	4260.65
ENSG00000162300.13	103.222	100.345	116.649	68.6953	89.4996	106.647	162.989	54.388
ENSG00000187066.9	5.85593	6.63598	8.19607	1.95569	8.04075	5.19023	8.99092	5.19023
ENSG00000149823.9	2921.64	1415.96	2139.78	1934.24	2466.39	1524.48	2991.78	1711.6
ENSG00000149809.17	938.94	1235.19	645.889	340.827	1071.92	1151.72	1005.72	314.752
ENSG00000174276.7	383.658	302.068	215.19	228.033	278.17	243.418	322.852	276.929
ENSG00000278952.1	12.7795	36.0006	15.9824	5.57292	10.0476	36.4148	23.6858	7.31992
ENSG00000149806.11	5302.24	5676.22	4872.08	3855.81	4393.11	4270.89	6532.7	4047.98
ENSG00000162298.19	1456.92	2250.16	1158.58	1391.65	1354.62	2161.52	1495.34	1490.42
ENSG00000149792.9	2573.11	1822.01	2046.39	1861	2213.41	1521.47	2335.47	2119.81
ENSG00000255200.1	6.78462	13.5161	25.2961	10.9918	3.47306	18.9031	29.1898	12.9025
ENSG00000254614.2	3.65787	5.25952	13.2678	3.65787	6.30568	10.7457	14.2977	4.52968
ENSG00000014216.16	3446.4	3926.7	4381.82	2285.16	2938.96	3962.58	5585.57	2321.92
ENSG00000197847.12	8.77453	7.96398	22.5538	9.58508	8.25585	4.68781	23.42	11.8239
ENSG00000014138.9	385.196	223.804	231.716	226.178	358.234	194.29	317.248	242.728
ENSG00000285816.1	1.23844	7.75621	9.38565	1.23844	2.73925	3.62573	12.4905	0.9663
ENSG00000287917.1	20.574	4.43344	7.50784	4.43344	16.2067	3.77266	9.98969	8.95352
ENSG00000149798.5	3.2488	0.88271	0.88271	0.0940134	0.244667	3.0507	0.244667	1.18001
ENSG00000133884.10	4237.7	3273.13	3189.25	2909.41	3738.27	3172.71	3543.99	2942.81
ENSG00000173825.7	48.7391	49.5822	36.0912	27.6593	41.7075	45.9842	60.525	25.456
ENSG00000162241.12	118.234	129.697	260.704	158.355	103.393	112.186	281.896	134.169
ENSG00000126391.14	1974.2	2233.42	2706.28	1341.35	1698.45	2372.48	4455.65	1400.39
ENSG00000245532.9	4835.42	6478.39	4745.33	4317.79	3550.82	5053.11	3595.14	4165.61
ENSG00000173727.12	182.125	236.889	160.219	114.843	140.547	180.234	218.975	107.475
ENSG00000251562.8	35583.3	183771	77089.1	58358	26419.6	96926.5	94642.8	58241.6
ENSG00000142186.17	2852.38	3224.72	2322.17	1813.49	2411.76	3059.82	3108.4	1775.61
ENSG00000168056.17	2209.97	5230.56	2993.76	1388.53	1887.06	4581.3	3753.18	1432.17
ENSG00000260233.3	62.8614	28.787	54.1447	32.7492	67.7379	34.0983	59.5553	49.5543
ENSG00000173465.8	1410.11	652.333	693.107	695.415	1120.91	578.855	1045.68	803.509
ENSG00000176973.8	80.676	138.227	116.222	83.215	68.6548	85.758	155.881	125.951
ENSG00000173442.13	1867.51	1258.03	2407.85	1411.14	1630.13	1473.75	3778.87	1068.64
ENSG00000173338.13	10.7089	6.89402	25.9684	14.5238	14.376	13.3063	19.7245	6.88816
ENSG00000173327.8	3054.25	1919.49	2296.92	2224.91	2558.92	1826.09	3258.67	2209.04
ENSG00000197136.4	3537.21	2118.76	2325.41	2275.5	3201.61	2045.76	2965.78	2429.1
ENSG00000213445.10	1322.63	980.46	483.926	650.451	1081.38	948.91	911.224	651.99
ENSG00000173039.19	2898.88	2390.23	2230.23	2457.09	2451.82	2228.64	2884.4	2629.99
ENSG00000285533.2	49.4929	39.0134	44.6562	27.7278	42.9865	19.9201	46.5352	37.6635
ENSG00000172977.13	400.249	205.02	283.588	323.269	371.701	247.518	408.495	284.313
ENSG00000172922.11	1024.63	473.305	377.423	505.008	919.798	432.972	551.173	498.083
ENSG00000214659.4	1.25237	2.87625	4.50012	1.25237	2.15193	5.65428	3.02752	2.15193
ENSG00000255557.1	9.36835	13.3201	8.578	4.62624	14.0575	7.52922	7.52922	6.59661
ENSG00000254470.3	1553.12	1019.61	1472.07	954.3	1346.28	1073.38	1640.91	1059.22
ENSG00000172757.13	20162.8	17189.9	8128	13565.9	18315.2	16106.5	12914.6	16412
ENSG00000172803.18	39.3853	97.7517	40.1635	20.7081	39.8161	87.4259	39.8161	21.3551
ENSG00000172732.12	1353.09	1063.86	935.23	742.672	1042.61	960.347	1290.35	763.892
ENSG00000172638.13	768.242	1597.29	1042.25	589.475	649.837	1472.93	1060.42	681.569
ENSG00000172543.9	4.68881	2.37717	7.00046	5.45936	6.30971	3.30448	5.30797	3.30448
ENSG00000172500.13	2398.22	2236.8	2334.65	1366.99	2020.43	2004.05	3091.52	1581.48
ENSG00000175602.4	2170.33	1691.03	1392.58	1017.09	1578.89	1474.57	2386.7	1068.88
ENSG00000175592.9	1065.9	1481.23	881.594	895.438	894.683	1527.55	1915.23	1399.38
ENSG00000175573.7	750.744	1301.25	972.578	589.262	669.638	1256.38	1297.91	659.034
ENSG00000175550.8	2458.96	3775.61	3550.12	1425.27	1956.04	3019.41	5570.82	1330.72
ENSG00000175467.15	4103.65	2921.17	2536.23	2797.86	3504.88	2465.01	3649.33	2252.97
ENSG00000175376.9	1286.84	1065.05	875.164	826.554	1164.52	1093.55	1157.77	1021.44
ENSG00000175334.8	7574.84	5389.89	5382.03	5327.76	5983.07	4859.92	7026.34	4557.99
ENSG00000175315.3	75.3477	242.089	97.5251	78.6333	56.1446	267.452	190.929	110.928
ENSG00000175294.6	13.7918	40.2937	32.84	38.6373	16.3351	47.5751	46.7073	28.484
ENSG00000175229.7	46.3458	58.6694	33.2006	29.9143	46.1172	72.5722	46.1172	38.4367
ENSG00000286459.1	6.17532	10.9199	6.17532	10.9199	9.01588	15.4473	12.2316	12.2316
ENSG00000087365.16	13356.7	7835.66	9510.62	9763.34	11302.2	7247.37	11461.9	9679.31
ENSG00000175115.13	4500.65	4394.98	3374.54	2949.54	3852.06	4481.26	3597.97	3106.91
ENSG00000255320.1	46.0651	46.8918	51.8517	56.8116	38.8348	48.1855	57.5362	41.385
ENSG00000174996.12	2981.45	1325.39	2010.21	2007.01	2629.43	1289.44	2826.7	2170.34
ENSG00000254461.1	24.1019	14.9858	24.8616	16.5052	20.1915	16.2669	20.1915	11.3611
ENSG00000254855.1	4.46728	2.02421	3.65292	2.02421	1.36159	3.13231	2.24695	4.90302
ENSG00000254762.1	0.188574	0.188574	1.72628	1.72628	1.05708	1.05708	2.07512	1.05708
ENSG00000174903.16	2276.75	1191.32	1487.06	1689.99	1878.15	1291.55	2228.79	1792.6
ENSG00000245156.1	18.1205	24.0136	16.6473	12.2274	17.7199	9.44194	10.3617	9.44194
ENSG00000174871.11	137.189	146.428	137.189	86.3754	112.958	120.628	139.8	80.3648
ENSG00000174851.16	2727.5	3287.47	2335.11	1904.3	2231.32	2852.03	3491.27	1889.63
ENSG00000179292.5	41.3143	103.644	29.0023	29.0023	51.5931	87.6491	58.8043	33.05
ENSG00000254458.1	1.47229	7.79885	8.58967	0.681469	3.46572	7.18821	9.98007	1.60447
ENSG00000174807.4	3453.25	5504	4247.84	2539.4	3234.81	4341.98	4456.55	2040.99
ENSG00000174791.11	278.146	256.115	184.31	151.671	200.367	269.103	309.639	158.95
ENSG00000254756.1	5.05793	2.84194	4.31926	5.79659	2.63653	1.73679	4.43602	2.63653
ENSG00000174744.14	2701.08	1463.93	1703.79	1932.39	2052.01	1323.51	2730.92	1768
ENSG00000174684.7	2065.72	2162.46	2565.43	1345.32	1672.88	1783.6	2649.75	1152.3
ENSG00000255468.7	136.901	102.668	66.9144	53.9821	110.531	76.4931	44.5181	72.3673
ENSG00000174669.12	1794.69	1011.79	373.957	567.119	1827.64	1047.32	535.558	751.531
ENSG00000254510.2	35.9707	32.8501	32.0699	11.7857	16.6801	20.4214	40.0635	17.6154
ENSG00000174576.10	7.77184	2.36237	4.68071	2.36237	3.21908	7.23309	5.22608	4.22258
ENSG00000174547.13	1907.37	1258.79	1448.16	1480.51	1567.99	1072.08	1652.65	1628.46
ENSG00000174516.15	382.814	197.94	154.033	161.736	331.948	236.692	218.255	156.799
ENSG00000255517.6	22.5162	25.605	15.5664	12.4776	17.4982	19.5102	26.5523	19.5102
ENSG00000254986.7	3583.65	2180.93	4451.64	2600.05	3132.7	2188.45	5496.31	2528.79
ENSG00000174483.20	35.5649	33.4363	24.922	29.1791	27.3789	18.8917	20.5892	21.4379
ENSG00000286688.1	4.26593	3.53787	4.99399	8.63427	3.98959	1.9167	1.9167	3.98959
ENSG00000174165.8	525.873	592.276	703.832	362.08	404.231	533.785	925.789	392.53
ENSG00000248746.6	0.0860135	3.14163	3.90554	0.849918	0.398689	0.398689	3.36746	0.398689
ENSG00000174080.12	78.5712	565.237	244.637	145.459	79.205	448.177	238.788	149.34
ENSG00000182791.5	24.1304	18.4949	99.807	13.6645	28.8076	28.8076	112.441	23.412
ENSG00000173992.9	810.396	1006.47	822.895	569.79	628.021	764.79	891.661	409.371
ENSG00000199325.1	2.14884	6.07742	3.72027	2.14884	5.11528	2.27096	2.27096	5.11528
ENSG00000239306.5	2057.16	1105.73	966.735	1263.11	2153.4	1093.22	1208.6	1524.74
ENSG00000248643.5	17.8021	6.82819	15.4505	20.1536	17.3756	13.5743	23.0774	12.624
ENSG00000173933.21	467.612	438.395	542.628	439.184	442.769	365.746	420.636	514.481
ENSG00000173914.12	943.608	813.753	1082.06	855.032	861.093	758.681	1177.64	989.742
ENSG00000173898.14	1616.87	1107.92	951.676	807.034	1314.72	1081.52	1254.19	692.528
ENSG00000173715.18	484.339	355.275	294.14	322.821	403.904	346.801	326.498	370.911
ENSG00000213409.4	2.26223	6.81345	4.99296	4.08272	6.67398	2.57782	9.9509	3.39705
ENSG00000173653.8	969.935	606.262	879.017	784.731	734.388	571.123	1103.88	837.503
ENSG00000173599.15	1526.9	962.737	1220.04	1213.09	1324.34	1091.05	1806.01	1008.82
ENSG00000173621.9	1491.07	1395.09	752.955	1075.93	1109.6	1329.29	1412.24	1073.73
ENSG00000173227.14	253.051	107.775	101.626	291.484	187.362	97.6096	210.058	258.545
ENSG00000173156.7	64.514	63.0302	11.8377	54.8691	32.7414	40.9409	34.3813	45.8606
ENSG00000173120.15	4799.15	3150.23	4211.09	3934.31	4326.36	3023.2	4396.5	4060.04
ENSG00000179038.8	7.27858	4.38194	8.72691	5.1061	3.22478	5.02288	1.42668	4.12383
ENSG00000287934.1	13.478	2.77773	7.36355	5.07064	9.76758	4.36446	6.52571	9.76758
ENSG00000173020.11	4304.1	2135.76	3220.33	2991.75	3665.05	2157.6	4213.13	2615.4
ENSG00000172932.16	1530.35	1330.66	1143.3	918.163	1193.15	996.059	1415.37	888.817
ENSG00000172830.13	163.471	301.21	164.262	93.0178	123.74	294.173	172.832	94.0992
ENSG00000287851.1	4.51228	0.149127	2.76702	1.02176	0.481993	1.32149	7.19794	1.32149
ENSG00000172613.8	840.392	554.53	467.099	414.64	713.692	529.991	502.158	476.551
ENSG00000175482.9	68.0915	105.556	205.731	41.2151	53.772	116.739	230.258	49.3376
ENSG00000274251.1	5.00599	2.38064	5.8811	1.50552	8.92708	7.30418	4.86983	1.62403
ENSG00000201684.1	3.03456	6.28601	7.09887	3.03456	5.21502	6.98788	5.21502	0.782862
ENSG00000175505.11	76.4146	183.122	105.911	34.7726	57.2926	151.173	248.406	43.0429
ENSG00000275484.1	2.92202	9.42418	6.1731	2.10925	1.8279	6.26225	9.80974	0.941029
ENSG00000253024.1	1.66097	1.66097	2.43219	0.118528	1.20411	0.254466	0.254466	2.15376
ENSG00000172531.16	6038.1	4129.82	3261.87	4031.44	5142.82	3852.01	4908.03	4029.48
ENSG00000175463.12	11.6338	19.8894	37.2262	3.3782	8.78274	18.3924	45.4743	4.4147
ENSG00000172508.10	13.6955	13.6955	23.4982	9.61111	13.7517	13.7517	26.1173	10.2186
ENSG00000175634.15	1260.81	1052.01	1123.27	928.556	1000.14	908.39	1323.43	825.211
ENSG00000172725.14	4297.86	4007.84	4037.96	2764.33	3629.56	3484.64	5303.28	2685.49
ENSG00000175544.14	2.59542	2.59542	4.92857	1.8177	0.553919	3.24456	3.24456	0.553919
ENSG00000172663.9	518.196	741.591	574.257	426.46	397.9	540.335	838.853	392.782
ENSG00000110711.10	1977.07	1411.87	2214.2	1416.33	1654.6	1325.6	2888.14	1474.69
ENSG00000110697.13	2029.68	2955.49	2037.39	2121.32	1767.83	2750.85	3214.09	2116.32
ENSG00000167797.8	1577.56	3141.56	1320.14	1253.25	1370.62	2847.68	2101.8	1436.29
ENSG00000084207.18	17022	14601	13825.5	11815.5	13756.3	12031.9	17207	11564.4
ENSG00000167792.13	5493	4247.17	4071.72	3945.52	4225.59	3468.26	4766.66	3147.12
ENSG00000231793.5	2.90372	6.02359	8.3635	3.68369	1.76701	4.52054	7.27408	1.76701
ENSG00000167799.10	56.1274	75.1439	67.8995	39.8276	43.0249	79.5552	88.6877	22.2691
ENSG00000132744.8	2.43792	6.14492	2.43792	2.43792	0.731442	0.731442	3.60016	0.731442
ENSG00000239559.2	8.98804	9.75803	7.44804	3.59806	11.3207	8.79765	9.63866	13.0027
ENSG00000160172.10	86.8777	68.6758	72.6327	55.2222	82.6468	64.9764	79.8567	55.6762
ENSG00000110057.8	63.0507	273.038	240.116	67.4996	68.9243	294.516	444.084	68.9243
ENSG00000006534.16	11.1597	54.6186	78.3235	6.22121	15.1801	57.6865	179.592	16.7841
ENSG00000255306.1	6.01309	0.455573	3.6313	1.2495	3.17387	3.17387	6.84824	1.33668
ENSG00000110717.13	2408.16	2447.5	1814.14	1745.69	2028.64	1997.52	2669.87	2037.13
ENSG00000110719.10	878.402	709.056	1017.6	362.384	625.61	788.1	1495.56	379.792
ENSG00000275022.1	1.76363	1.76363	0.917654	0.0716788	0.236017	2.80456	1.0922	0.236017
ENSG00000255031.5	9.83716	21.4208	18.9386	14.8016	4.64789	19.2403	20.957	8.93977
ENSG00000110721.12	1039.9	1166.5	1003.97	1078.39	878.415	1108.9	1147.03	1064.84
ENSG00000255236.3	1.48817	13.54	20.3192	2.99466	3.45632	11.4112	10.2748	1.18349
ENSG00000110066.15	1071.21	1124.76	1834.88	922.981	915.056	1043.28	1680.54	1002.48
ENSG00000171067.11	1360.11	1066.65	985.221	813.496	1147.37	1027.37	1481.57	951.824
ENSG00000286369.1	1.19805	5.19597	2.79722	4.39638	0.537506	5.06207	2.34733	4.15716
ENSG00000162337.12	3299.41	2879.56	4005.96	2170.55	3203.1	2977.89	4174.61	1854.47
ENSG00000110075.15	3940.57	2303.88	2141	3134.14	3662.3	2340.87	2351.01	3774.8
ENSG00000260808.1	7.40624	5.86318	8.17777	2.00553	6.18114	9.18154	5.181	7.18127
ENSG00000069482.7	106.495	245.941	353.794	68.365	84.8259	212.868	876.939	119.024
ENSG00000132749.11	154.9	72.169	112.002	110.47	101.016	58.7361	102.983	126.581
ENSG00000110090.13	1834.17	1551.58	2689.14	1286.6	1496.27	1665.52	2835.67	1550.87
ENSG00000250508.1	4.61997	25.5832	20.1483	4.61997	13.0401	25.8483	17.9663	7.12857
ENSG00000197345.13	1697.92	1274.57	885.409	1349.81	1411.2	976.983	1160.44	1398.17
ENSG00000132740.10	1406.8	909.697	894.401	1092.48	1162.05	887.133	1220.66	1019.27
ENSG00000255741.1	10.5115	2.78996	10.5115	7.07971	13.2132	3.99288	14.8896	6.5075
ENSG00000261625.1	22.0099	72.0608	44.3403	18.9298	43.3638	55.6589	57.7081	23.8966
ENSG00000172935.9	482.148	765.456	498.154	347.697	486.989	739.133	765.063	440.494
ENSG00000256508.2	7.65238	6.7408	10.3871	4.00607	7.24838	3.10624	14.7042	3.93467
ENSG00000162341.18	452.637	400.376	500.75	363.876	384.718	402.003	531.637	322.494
ENSG00000287725.1	64.1708	51.7611	127.77	35.4734	62.1778	54.3557	110.088	28.9338
ENSG00000265539.1	2.12466	1.11326	1.11326	2.12466	3.53671	1.16669	3.53671	1.16669
ENSG00000260895.1	5.16384	9.66883	13.2728	4.26284	9.96143	4.99599	19.8923	3.34084
ENSG00000284713.1	13.9447	12.2949	37.0414	9.82026	13.1435	9.64808	41.9803	5.27885
ENSG00000172927.8	2115.6	645.257	671.582	1398.62	1981.5	839.39	1377.78	1553.95
ENSG00000213275.2	0.159664	1.05006	0.159664	1.94046	0.206385	1.82558	3.44478	1.01598
ENSG00000260877.2	138.216	78.2669	88.1215	128.361	127.74	69.0138	146.146	73.3963
ENSG00000110092.4	58949.5	14478.1	11689	35125.2	56151.7	20950.3	19815.5	41120.4
ENSG00000149716.13	1007.89	671.364	795.887	845.539	871.533	610.641	893.975	880.884
ENSG00000162344.4	9.3463	1.95285	12.1188	14.8914	5.3876	6.19934	15.9402	27.3046
ENSG00000131620.17	5.44766	24.6744	18.6028	16.5789	7.71111	16.577	50.4287	10.1291
ENSG00000168040.5	604.497	282.615	274.84	380.579	532.971	304.343	477.04	300.418
ENSG00000131626.19	3607.32	1671.46	1595.44	2598.64	3419.97	1805.32	1854.02	2918.67
ENSG00000254604.1	13.2451	4.95227	3.29369	5.78155	4.7272	4.7272	4.7272	16.025
ENSG00000254484.1	1	1	1	1	2	2	3	1
ENSG00000254495.1	3.47626	0.158911	1.81759	2.64692	1.27055	1.27055	0.401233	4.74782
ENSG00000246889.2	65.4477	41.4819	36.0703	43.8012	54.986	27.8763	40.4629	46.2722
ENSG00000085733.16	8637.31	8353.82	6868.12	5514.23	7367.66	8229.76	8619.69	5409.7
ENSG00000162105.20	4.23851	2.64988	13.7703	9.79871	4.7835	3.85988	14.9433	8.47798
ENSG00000172900.12	3.46268	1.06524	0.266099	5.86011	5.04858	0.485544	0.485544	5.04858
ENSG00000172893.16	10005.5	6316.58	5566.23	5320.74	10715.1	8429.56	9041.83	5085.65
ENSG00000254682.1	356.962	215.654	117.765	105.134	368.901	254.405	138.048	177.144
ENSG00000172890.13	1145.71	1400.8	863.325	795.458	1025.08	1383.71	934.221	844.324
ENSG00000254924.2	0.807474	5.30027	0.807474	0.0586749	0.181225	1.66186	1.66186	1.66186
ENSG00000244411.4	2.38006	0.886425	3.12688	0.139606	1.37847	0.135749	1.37847	1.37847
ENSG00000254997.4	3.15689	3.15689	3.15689	0.184208	2.48855	0.435646	1.4621	0.435646
ENSG00000248671.8	37.7633	35.4887	21.0825	24.8736	25.2209	34.0292	23.0188	29.625
ENSG00000158483.17	167.528	93.8346	94.6022	102.279	140.566	104.755	125.218	148.751
ENSG00000254978.2	7.1342	8.78415	6.30923	5.48425	7.0529	10.3136	7.0529	9.49845
ENSG00000214534.5	6.30969	1.27908	3.79438	4.63282	5.04031	3.31677	0.731459	7.62563
ENSG00000254469.8	104.356	56.1888	64.2167	84.2866	93.0188	58.77	47.0533	96.6239
ENSG00000225805.4	2.50082	0.160104	0.160104	1.72058	1.11501	2.08286	0.147164	2.08286
ENSG00000228915.3	4.82706	8.28546	10.8793	10.0147	6.61328	9.05276	13.9317	14.7449
ENSG00000254593.1	1.46385	4.07005	7.54498	2.33258	4.95514	2.47935	11.5572	4.12987
ENSG00000137522.18	943.636	705.474	691.556	709.34	855.18	708.241	875.171	747.224
ENSG00000137496.18	158.731	150.49	161.728	173.715	153.153	127.975	153.965	129.599
ENSG00000137497.18	5077.51	4230.85	6164.72	4139.85	4654.85	4323.61	6194.12	4109.28
ENSG00000251143.1	20.5015	8.01405	18.9406	8.79452	8.84253	16.5819	13.6796	21.419
ENSG00000284922.2	2.70107	1.14461	5.03576	1.92284	1.28562	1.28562	3.22208	4.19031
ENSG00000184154.15	70.8453	75.4645	61.607	68.9977	67.783	66.1435	65.3237	88.2771
ENSG00000149357.10	2300.72	1923.36	1786.57	1762.43	2056.88	1856.95	2439.19	2021.8
ENSG00000110200.8	96.5886	94.2756	122.803	80.3973	95.8878	113.217	108.12	86.7135
ENSG00000110203.9	0.0929794	0.837627	3.07157	2.32692	0.253531	0.253531	1.43096	1.43096
ENSG00000110195.14	0.610005	20.7333	3.82974	1.41494	2.34742	23.0476	7.74748	1.44741
ENSG00000165458.14	2555.39	2821.58	3193.21	2307.36	2206.95	2818.56	3457.16	1957.24
ENSG00000162129.14	1254.6	642.525	954.547	997.64	1097.77	586.473	1170.03	1005.39
ENSG00000255843.1	3.40024	0.260263	2.61524	0.260263	1.16213	1.16213	3.99837	2.10754
ENSG00000227467.3	0.422707	2.32783	3.28039	1.37527	1.28142	4.38337	7.48533	2.83239
ENSG00000186642.16	3.69432	2.65398	12.017	2.65398	3.73366	2.93716	26.8319	5.32664
ENSG00000186635.15	2261.65	1716.33	2015.32	1589.92	1820.43	1660.64	2353.07	1483.98
ENSG00000286555.1	20.1439	17.1165	11.0617	9.54796	17.365	12.854	10.5985	12.854
ENSG00000245148.2	10.754	4.51418	12.314	6.07414	11.3798	6.55145	10.4141	4.62011
ENSG00000244134.1	4.74322	0.959272	2.47285	2.47285	1.44978	0.493307	3.36273	0.493307
ENSG00000214530.10	396.671	674.869	595.765	306.901	331.407	512.139	961.886	349.73
ENSG00000285693.1	10.1704	8.04113	11.2351	11.2351	10.1298	6.1169	16.5504	11.7349
ENSG00000168010.11	115.523	89.4053	112.451	80.1872	89.7078	89.7078	102.548	60.3584
ENSG00000137478.15	1012.97	626.547	963.163	1218.64	843.198	639.023	849.494	1311.81
ENSG00000206638.1	1.81984	1.81984	0.0755677	0.0755677	0.224393	0.224393	1.06254	3.57698
ENSG00000234751.1	1.03875	1.87787	0.199623	0.199623	1.82835	0.190445	2.64731	1.82835
ENSG00000175591.12	2.01121	1.16575	0.320304	1.16575	1.859	3.41965	1.07868	2.63932
ENSG00000171631.16	3.8447	7.87535	13.5183	2.23244	5.49215	16.7793	11.5698	7.22863
ENSG00000257038.1	0.564477	4.42344	9.0542	0.564477	2.35282	6.3983	7.40967	2.35282
ENSG00000110237.5	1294.97	2186.11	2199.33	1134.79	1143.12	2048.81	1917.11	1020.01
ENSG00000054967.13	457.478	322.797	371.694	348.532	397.27	309.988	506.585	334.562
ENSG00000054965.11	2419.49	1779.1	4521.84	2250.68	2368.44	1877.62	4059.16	2166.97
ENSG00000256448.5	1.97657	3.50481	5.79718	1.21245	4.40799	2.30253	1.2498	3.35526
ENSG00000021300.14	7.36812	49.5115	131.319	7.36812	14.4364	43.1984	167.833	15.308
ENSG00000175582.20	4023.24	4340.69	4773.43	3300.59	3405.26	4108.18	5597.46	4213.53
ENSG00000255928.1	0.0567092	8.35583	0.811175	0.811175	2.88878	0.457653	0.457653	4.10434
ENSG00000175581.14	1284.24	699.326	746.182	907.054	1105.22	619.992	810.618	1071.53
ENSG00000256681.1	0.987637	0.987637	0.987637	1.87979	1.9027	1.9027	0.236222	1.06946
ENSG00000181924.7	1680.11	1227.09	937.562	1052.92	1467.71	1014.47	1290.97	1230.25
ENSG00000175575.13	652.77	562.345	540.109	506.014	502.818	498.793	568.231	466.589
ENSG00000256898.1	0.10309	3.10586	0.10309	2.35517	0.103239	1.39502	1.39502	1.39502
ENSG00000187726.9	7.15578	9.53911	3.978	7.95022	2.11612	3.87292	9.14334	6.50813
ENSG00000175567.11	1500.93	760.385	447.29	330.569	1492.05	838.968	680.389	370.738
ENSG00000287425.1	17.1913	4.96882	1.14928	8.78835	12.2688	9.02872	2.54857	9.02872
ENSG00000175564.13	49.1392	39.0354	54.5797	61.5747	47.3005	44.3624	50.2386	61.9911
ENSG00000168014.18	1303.63	901.379	1030.98	897.428	1278.76	856.021	1047.33	1092.12
ENSG00000214517.10	3125.16	3567.11	2497.04	2235.19	2892.44	3115.59	2928.62	2477.5
ENSG00000280269.1	11.7651	7.22423	8.73785	5.71061	9.56536	4.0437	4.96398	4.96398
ENSG00000149380.12	51.8285	121.879	178.795	41.3209	45.015	99.5166	265.537	41.6611
ENSG00000206913.1	3.65905	1.11927	1.11927	1.96586	3.76835	2.07289	0.377423	3.76835
ENSG00000246211.2	0.179176	1.74886	0.964018	2.5337	2.08259	0.182733	1.13266	2.08259
ENSG00000165434.8	1220.28	1311.96	1938.8	1564.57	1150.98	1263.18	2467.32	1981.92
ENSG00000254631.5	5.94991	8.35953	3.54029	13.1788	5.64733	13.7903	3.83778	9.26642
ENSG00000175538.11	1441.66	339.268	268.582	1704.54	1444.79	493.504	382.674	1840.09
ENSG00000254974.1	1.67814	1.67814	1.67814	0.103072	1.14473	0.233104	0.233104	2.05636
ENSG00000175536.7	140.693	76.5008	168.431	135.938	137.684	71.4548	168.039	113.768
ENSG00000254837.2	160.66	132.714	223.538	180.067	130.379	112.676	192.805	179.761
ENSG00000077514.9	1789.61	753.507	819.142	1268.43	1484.9	765.708	989.371	1598.66
ENSG00000054938.16	50.226	41.5911	54.0638	29.1185	35.7361	47.0859	84.378	34.9254
ENSG00000279353.1	7.1187	5.29312	9.85708	2.55474	5.41038	9.46821	15.9607	3.78725
ENSG00000227615.1	18.1782	8.56257	11.7678	10.1652	15.0651	7.82268	17.781	12.3492
ENSG00000166439.6	496.433	264.894	500.229	348.4	465.827	403.105	486.734	427.497
ENSG00000166435.15	127.835	134.107	139.595	105.884	138.636	136.803	147.798	120.311
ENSG00000278879.1	14.8973	28.9817	16.3799	17.1212	8.95117	13.0539	14.0795	19.2079
ENSG00000242999.3	1.72533	0.141015	1.72533	0.933175	0.168441	1.0954	2.02235	1.0954
ENSG00000241170.3	91.8684	113.623	90.2569	161.161	73.1829	103.278	66.1018	159.042
ENSG00000286943.1	6.25158	4.66356	5.45757	8.63361	4.59268	2.8659	2.8659	8.04625
ENSG00000118363.12	2679.74	3385.91	2236.39	2768.1	2154.66	2878.94	2460.68	2719.05
ENSG00000200152.1	2.25752	5.56718	2.25752	4.73976	2.34495	5.7895	3.20609	6.65064
ENSG00000162139.10	569.374	349.647	406.301	308.305	486.472	403.047	322.675	295.206
ENSG00000137491.15	8.22653	6.71636	12.002	30.8791	20.1996	11.396	10.1384	15.169
ENSG00000261594.4	8.57061	9.55048	30.1277	16.4096	18.2343	6.27291	56.5108	24.6137
ENSG00000137486.17	1590.27	951.783	2347.43	1083.91	1463.13	1156.19	2351.39	944.117
ENSG00000149273.15	35087.5	28859.4	25594	24917	25949.1	24701.3	31489	24716
ENSG00000207445.1	26.3683	9.67156	8.15368	14.9842	11.5693	8.38396	8.38396	20.0635
ENSG00000149243.16	39.0762	100.664	76.5281	39.0762	27.4349	87.2024	114.921	46.4912
ENSG00000158555.15	54.8986	101.1	139.601	31.798	46.4491	109.917	191.156	42.2179
ENSG00000149257.16	15765.1	21906.4	19411	13483.3	12848.8	19252.5	23841.2	11770.1
ENSG00000255326.1	0.341435	2.64643	8.02476	1.10977	1.38469	2.4223	6.57274	2.4223
ENSG00000171533.12	24.1152	131.918	316.047	50.0822	26.323	174.509	288.716	54.6387
ENSG00000255434.1	2.61979	4.8493	1.87663	3.36296	0.496288	2.43176	2.43176	2.43176
ENSG00000062282.15	134.833	43.3902	42.6086	80.9051	126.721	44.1511	78.7154	95.9975
ENSG00000255507.6	0.995909	0.221376	1.77044	3.31951	2.15615	0.164376	2.15615	2.15615
ENSG00000198382.9	1015.59	532.836	686.77	1014.79	868.833	521.455	775.239	1164.91
ENSG00000255421.1	4.29214	3.53445	1.26135	2.01905	3.31487	2.14323	3.31487	2.14323
ENSG00000085741.13	27.8298	51.6525	61.1816	44.5057	24.0828	44.1844	61.5448	41.4433
ENSG00000255362.1	0.220027	5.64757	4.87221	0.220027	0.46212	5.37295	3.40862	0.46212
ENSG00000137492.8	3108.26	1827.73	2491.85	2402.58	2240.55	1784.09	2672.04	2639.08
ENSG00000179240.13	282.457	155.384	324.044	152.304	303.472	199.381	206.387	136.325
ENSG00000255135.4	76.1335	48.5859	45.2468	61.1075	65.5265	34.5756	35.4353	76.7033
ENSG00000158636.16	1424.96	777.439	1034.52	1217.69	1425.69	856.005	1003.17	1400.41
ENSG00000137507.11	8.44144	175.975	52.6516	8.44144	10.2916	109.212	125.04	12.27
ENSG00000254632.2	1.78321	2.61781	4.28701	0.114012	0.46972	5.65393	1.33376	0.46972
ENSG00000182704.8	1231.45	1435.67	1239.61	1584.35	973.977	1378.24	1488.5	1412.37
ENSG00000255100.1	2.45984	6.26487	14.6359	6.26487	3.77934	4.84304	11.2252	4.84304
ENSG00000261578.1	106.586	180.706	265.748	174.464	94.3731	142.637	242.951	171.028
ENSG00000078124.13	1909.13	1916.56	1310.68	1588.03	1560.99	1533.07	1292.25	2204.05
ENSG00000149260.18	141.069	328.592	1090.97	100.125	176.967	401.348	1305.91	136.491
ENSG00000254550.1	1.90277	3.43851	5.74211	1.90277	2.38899	4.3285	2.38899	0.449478
ENSG00000137474.22	3.39847	5.44102	11.5686	2.3772	2.98524	6.19504	23.8489	2.18279
ENSG00000149269.10	1395.56	1030.83	1300.62	1036.37	1183.46	1089.61	1436.22	1014.34
ENSG00000074201.9	4593.62	3355.27	3088.93	3119.29	3855.78	2803.06	3483.33	3390.22
ENSG00000178301.4	60.4522	32.5541	54.5344	57.0706	43.4094	38.2877	76.7001	60.4816
ENSG00000048649.13	4603.86	3851.2	4683.89	4664.49	3652.71	3082.24	4447.17	4587.27
ENSG00000206816.1	1.2137	2.7947	3.5852	2.0042	2.11872	2.11872	3.98399	2.11872
ENSG00000254985.1	1.9848	0.267179	3.70241	1.12599	2.88288	0.381436	5.38432	2.04906
ENSG00000227376.1	8.89953	11.4536	13.1564	8.04816	3.83422	4.65897	15.3806	4.65897
ENSG00000255409.1	0.913564	1.6684	5.4426	0.158724	1.38594	0.190837	2.58104	2.58104
ENSG00000087884.14	103.724	202.393	150.746	92.9323	83.6118	157.592	155.646	79.7181
ENSG00000254459.1	7.69036	12.1872	4.69247	3.943	2.67628	8.15114	4.86623	4.86623
ENSG00000254691.1	7.79439	7.0127	5.44931	10.1395	7.46995	2.39576	2.39576	7.46995
ENSG00000255449.1	9.16724	9.16724	1.6472	3.90321	7.16264	3.35867	4.62666	5.89465
ENSG00000241782.1	7.22587	17.1032	4.1867	7.98567	7.10451	11.2777	1.88801	8.14781
ENSG00000149262.17	1286.23	857.149	755.319	966.752	1232.51	844.614	869.164	1021.38
ENSG00000151364.17	2.69907	0.327244	4.28029	2.69907	3.14972	2.21827	4.08116	0.355392
ENSG00000151366.13	375.09	596.817	467.476	434.041	341.299	403.291	479.523	704.871
ENSG00000159063.14	2390.41	1340.83	1269.59	1820.5	2232.6	1245.31	1564.18	2169.38
ENSG00000252494.1	5.03702	2.77007	2.01442	5.03702	2.41288	2.41288	1.42663	4.38537
ENSG00000246174.9	134.409	83.5485	105.742	111.291	135.59	82.5135	96.395	169.069
ENSG00000188997.8	142.654	315.421	223.91	120.565	120.384	261.049	288.244	147.579
ENSG00000118369.13	238.307	267.068	346.777	126.55	183.446	308.06	387.041	143.955
ENSG00000033327.13	1421.14	2032.1	1623.41	1883.94	1278.02	2123.69	1873.28	1840.36
ENSG00000288538.1	30.6536	23.9029	42.6547	15.6522	16.4162	19.6284	32.4772	18.5577
ENSG00000254420.1	2.84838	5.34393	1.18467	1.18467	3.95173	1.36414	1.36414	6.53932
ENSG00000288393.1	2.01071	4.415	1.20928	3.61357	1.30878	4.94129	3.12504	2.21691
ENSG00000254649.1	-0.0427347	11.9392	0.706134	1.455	0.85116	2.25388	5.05933	0.85116
ENSG00000251323.3	13.9933	18.7816	10.8011	20.3777	14.0299	11.3965	6.12973	20.1744
ENSG00000137513.10	1300.81	965.888	752.897	865.566	1026.75	809.637	746.893	1149.26
ENSG00000149256.16	3.56978	8.07391	20.8356	7.32322	5.89568	12.577	7.23195	8.56821
ENSG00000255345.1	0.888187	1.62204	3.08974	1.62204	1.36032	0.356144	0.356144	1.36032
ENSG00000254471.1	1.293	3.18133	1.293	0.34884	1.1958	1.9778	6.66976	3.54178
ENSG00000255014.1	0.178865	0.178865	3.2272	0.178865	2.15933	1.07628	1.07628	2.15933
ENSG00000255178.1	1.08181	5.62192	1.08181	1.8385	2.36616	3.5698	1.16251	2.36616
ENSG00000287912.1	3.68551	2.81925	1.08673	1.08673	1.27902	1.27902	2.1206	5.48691
ENSG00000227097.5	176.485	186.463	120.455	121.222	135.962	115.238	179.383	120.173
ENSG00000182103.5	8.79331	2.8275	2.08177	5.06468	2.49489	2.49489	3.79579	5.09669
ENSG00000255382.2	2.52787	4.03855	1.01718	1.77252	2.32376	1.31354	0.303328	2.32376
ENSG00000137509.12	2052.15	2608.09	2075.98	2550.12	1589.57	2249.19	2055.7	2513.92
ENSG00000165490.13	1246.37	390.196	518.423	1095.84	1124.98	473.263	599.017	1336.1
ENSG00000137502.10	461.393	750.911	682.744	444.542	379.916	587.612	598.867	630.584
ENSG00000246067.8	208.7	160.124	178.144	149.155	174.566	119.769	160.867	184.613
ENSG00000255503.1	2.79257	7.29309	2.04249	7.29309	2.6673	1.60613	5.85082	2.6673
ENSG00000279900.1	13.4306	12.5782	7.46363	13.4306	12.1857	8.78088	9.63208	18.1441
ENSG00000165494.11	1715.04	959.254	1565.26	1389.38	1602.32	1111.45	1479.6	1504.56
ENSG00000254676.1	21.3971	23.6761	9.24288	9.24288	11.4194	7.2158	14.5722	19.8267
ENSG00000247137.9	81.3907	46.1412	61.4671	46.1412	68.1762	39.9225	56.485	37.974
ENSG00000137494.14	382.996	465.47	734.886	442.692	370.034	401.273	676.753	561.26
ENSG00000137500.9	1469.94	1433.73	2392.18	1354.86	1140.89	1323.56	2404.32	1599.82
ENSG00000255234.6	3.77654	2.9844	9.32155	5.36083	8.15522	3.58417	5.41259	0.841529
ENSG00000255003.1	0.732046	4.45797	-0.0131385	0.732046	0.39204	0.39204	1.8039	0.39204
ENSG00000274004.1	0.0268482	1.51098	0.768912	3.73717	0.349134	0.349134	0.349134	1.64256
ENSG00000150672.18	6581.13	1537.34	2008.55	4403.67	6153.66	1956.23	1572.14	5507.4
ENSG00000255311.5	5.09759	7.61725	3.41781	14.3363	9.16958	4.01738	4.01738	17.7566
ENSG00000254629.1	2.16308	0.292764	1.22792	4.03339	3.6861	1.27932	1.27932	7.69741
ENSG00000171204.13	1898.62	1441.13	1201.61	1484.25	1462.47	1302.61	1303.52	1945.72
ENSG00000171202.7	1286.71	838.603	803.428	1131.48	928.071	693.512	887.322	1152.69
ENSG00000137504.14	3487.94	2245.05	2820.26	3003.64	3022.69	2291.37	2546.81	3373.69
ENSG00000179071.5	17.5973	10.3735	23.2158	9.57082	14.73	12.0125	25.6001	10.2009
ENSG00000137501.17	15.2605	69.8711	65.8556	24.0945	17.7759	68.4504	73.8798	19.5857
ENSG00000279742.1	1.85764	0.105953	1.85764	1.85764	3.65327	1.13536	1.13536	0.296058
ENSG00000073921.18	6293.18	5212.43	6645.23	5066.52	5499.03	5613.62	7783.25	6013.84
ENSG00000074266.22	1251.6	718.309	733.459	572.109	988.999	735.165	900.761	742.417
ENSG00000254783.1	17.8376	19.4935	11.2142	12.87	22.3958	11.08	15.4322	11.08
ENSG00000255222.1	1.64441	3.16485	1.64441	0.123966	0.271837	1.27683	2.28181	0.271837
ENSG00000149196.16	1277.68	1038.31	1245.16	1196.78	938.497	901.528	1308.19	1198.12
ENSG00000149201.10	13.4367	21.7197	13.4367	17.9547	15.1502	10.3729	17.0611	10.3729
ENSG00000278989.1	15.1998	83.9644	21.245	33.3355	19.4743	47.4593	30.425	48.6761
ENSG00000151376.18	380.269	693.622	399.357	276.084	298.841	663.532	553.02	334.758
ENSG00000254731.1	2.69389	3.48028	5.83947	1.12109	0.532552	5.15612	3.30669	1.45727
ENSG00000255250.2	0.0817733	5.30186	5.30186	0.0817733	0.494891	3.09669	1.79579	0.494891
ENSG00000150687.12	1281.47	12644.8	6356.36	2040.74	1503.21	11805	10726.9	2487.26
ENSG00000271318.1	0.97067	2.58068	0.165664	0.165664	2.84036	1.95327	0.179099	1.06618
ENSG00000197882.3	5.88104	1.15878	2.73287	2.73287	5.13586	0.458969	2.32973	3.2651
ENSG00000269895.1	3.60448	7.47994	2.82939	2.0543	4.37718	3.40668	5.34767	0.495201
ENSG00000255203.1	1.33989	3.60477	6.62461	2.84981	3.40253	3.40253	4.62692	2.17815
ENSG00000255471.1	349.561	90.4245	199.246	197.68	290.701	97.7844	153.176	279.241
ENSG00000280339.1	229.417	279.122	257.193	225.762	218.073	183.406	151.158	219.685
ENSG00000174804.4	4135.68	1784.25	3606.91	6445.68	4134.99	2038.15	2848.94	7165.46
ENSG00000246523.8	63.6758	29.5933	76.0695	50.5076	64.078	24.7207	60.2382	42.9595
ENSG00000254748.1	0.280894	2.6204	1.06073	5.73975	4.2294	0.350953	1.32056	4.2294
ENSG00000166575.17	2520.7	1613.57	1349.87	2569.38	2119.01	1555.93	1358.14	2995.71
ENSG00000254843.1	0.877892	1.62792	0.127863	3.12798	0.108551	1.32966	1.32966	1.32966
ENSG00000254582.1	1.26487	2.0398	4.36457	2.81472	2.13323	3.12698	2.13323	4.12073
ENSG00000123892.12	48.7967	17.2464	21.2913	53.6506	44.3241	18.5707	38.1078	66.5252
ENSG00000109861.17	1901.03	1259.73	1386.01	2034.74	1774.91	1101.45	1638.64	2264.07
ENSG00000288018.1	0.982362	0.982362	0.0464932	1.91823	0.230162	3.50822	1.04968	0.230162
ENSG00000086991.13	9.48328	57.31	7.16908	9.48328	7.3056	46.6405	11.34	13.3571
ENSG00000077616.11	121.456	63.5859	69.3729	82.6003	122.48	52.2303	40.9556	90.3909
ENSG00000280385.1	557.471	227.119	189.808	241.11	500.09	230.477	193.222	307.929
ENSG00000110172.12	6362.01	2140.2	2219.93	3956.65	5753.38	2201.54	2678.05	5288.1
ENSG00000280367.1	20.5984	6.2356	19.0025	14.2149	24.8362	10.2121	12.9542	11.1261
ENSG00000261645.7	36.0434	5.81159	2.71089	49.2214	24.4282	4.85928	4.85928	44.9755
ENSG00000214391.3	10.9751	4.75733	7.86622	4.75733	8.0235	7.10189	9.86673	11.71
ENSG00000255187.2	3.13708	0.874589	0.120425	3.13708	2.4253	0.293718	0.293718	1.35951
ENSG00000255332.8	1.1106	1.1106	2.28688	1.1106	1.11674	1.11674	5.09988	0.320115
ENSG00000165323.16	238.26	589.705	1130	228.098	340.375	682.204	1579.08	397.065
ENSG00000254705.1	1.31431	13.4727	5.8737	1.31431	1.60455	9.39823	4.9447	3.83132
ENSG00000180773.15	995.218	785.964	899.377	611.053	785.589	750.035	1102.84	801.999
ENSG00000255445.1	12.462	7.92822	19.2627	5.66132	8.88423	7.71351	14.7378	10.0549
ENSG00000280379.1	1.067	1.067	3.85689	0.137032	2.01715	0.384433	0.384433	6.91529
ENSG00000166002.7	78.0247	175.841	20.7666	52.5766	76.4622	184.262	35.922	57.1135
ENSG00000234106.3	2.89761	1.94527	1.94527	0.992928	2.04965	4.50784	1.23026	0.410859
ENSG00000166004.15	1336.65	563.759	1045.64	985.406	1320.68	683.9	987.401	1104.58
ENSG00000199875.1	1.00316	2.67234	1.83775	1.00316	2.02453	1.15968	2.88938	0.294835
ENSG00000279696.1	48.0601	64.1815	31.0903	50.6056	54.1997	39.7108	35.4493	78.0639
ENSG00000166012.17	3034.26	1784.84	2093.67	2227.37	2316.34	1531.03	1993.53	2741.08
ENSG00000202314.1	25.0512	12.7518	8.90827	13.5205	14.8834	11.7799	12.8144	22.125
ENSG00000182919.15	325.804	504.842	276.154	155.793	284.875	338.108	347.424	230.312
ENSG00000042429.12	233.681	194.859	193.094	188.682	171.264	172.101	208.12	251.677
ENSG00000214376.6	0.902809	2.35955	3.08792	1.63118	0.425735	1.41489	1.41489	0.425735
ENSG00000110218.9	772.186	457.178	792.347	1046.87	774.765	536.791	1040.69	1251.56
ENSG00000250519.7	38.8142	20.476	19.6787	31.6384	23.451	20.7035	24.3669	41.7683
ENSG00000256745.1	12.5016	5.81978	10.8311	7.49023	5.10613	3.39574	14.5133	7.67171
ENSG00000123901.9	2.98966	10.1579	6.17552	3.78613	0.962486	2.77462	9.11708	6.39888
ENSG00000020922.13	1300.27	662.334	749.044	750.592	1161.21	688.911	750.818	971.49
ENSG00000255893.1	3.61607	1.19247	2.80821	2.80821	3.95615	2.16325	1.26679	3.0597
ENSG00000168876.9	549.684	409.016	647.07	439.16	433.988	406.325	599.965	527.844
ENSG00000196371.3	298.07	154.509	177.789	276.342	224.185	147.793	213.412	291.762
ENSG00000134627.12	86.2351	56.1978	47.8542	88.7382	81.2736	44.9346	52.7215	106.365
ENSG00000166025.18	2996.98	2149.78	2204.11	2299.78	2847.1	2516.94	2964.01	2643.2
ENSG00000150316.12	1635.32	1621.58	1455.07	1517.31	1244.37	1316.15	1627.2	1477.87
ENSG00000186280.7	131.136	80.5198	118.281	98.9987	131.249	66.8863	108.007	95.4922
ENSG00000263465.5	935.131	1039.09	842.203	732.736	797.787	974.806	1054.42	881.146
ENSG00000149218.5	1224.96	835.332	733.43	963.458	1152.95	1185.03	1273.23	1144.04
ENSG00000270689.1	0.583216	1.41731	5.58777	1.41731	2.15697	3.79033	8.69043	3.79033
ENSG00000270578.1	0.144239	0.144239	2.04544	0.144239	0.181494	0.181494	4.18015	1.78096
ENSG00000245552.7	6.23557	6.23557	11.8971	5.29198	5.64428	13.7511	15.3725	3.21222
ENSG00000149212.12	122.579	464.709	229.299	175.154	134.932	441.852	167.14	203.137
ENSG00000077458.13	634.219	464.725	544.395	508.465	515.003	458.213	448.903	608.102
ENSG00000166037.11	1700.67	1164.07	1736.23	1641.68	1472.39	1087.92	1466.18	1904.81
ENSG00000087053.20	3142.08	1579.45	1584.11	2213.05	2676.68	1591.15	1845.36	2715.94
ENSG00000184384.14	319.997	1033.39	1529.2	511.169	351.315	1070.13	1339.81	649.434
ENSG00000285921.1	1.65811	0.913718	3.1469	0.913718	1.30717	0.173102	1.30717	1.30717
ENSG00000149231.16	1795.06	1345.11	1910.68	1503.69	1550.68	1297.36	1834.58	1730.39
ENSG00000183340.7	665.985	572.782	1372.45	696.531	561.075	703.554	1297.37	805.871
ENSG00000149972.11	4.42806	1.36814	5.95801	25.0825	6.72379	1.50984	3.59542	18.1945
ENSG00000248027.1	0.816121	7.89771	7.11087	4.75034	1.54216	6.26389	6.26389	8.15259
ENSG00000165895.19	360.303	532.822	831.854	765.147	312.87	505.096	609.135	731.01
ENSG00000082175.15	2.61686	1.09982	7.16799	2.61686	2.51167	0.380603	2.51167	4.64273
ENSG00000110318.15	89.6517	91.9043	213.545	52.8591	82.3441	78.6069	140.893	72.3783
ENSG00000137691.13	229.186	311.424	193.062	236.871	189.487	223.493	163.983	272.613
ENSG00000260008.1	1.89556	1.89556	0.301022	1.09829	2.79472	1.93289	1.07105	1.93289
ENSG00000277459.1	12.3918	11.5864	32.5259	15.6133	13.4426	17.9427	35.0433	12.5426
ENSG00000137693.14	5095.56	3648.74	4474.07	2431.82	4618.12	3685.54	4608.59	3202.84
ENSG00000023445.16	109.077	95.8182	301.764	89.631	107.592	124.205	443.186	100.946
ENSG00000110330.8	1522.18	2064.34	2345.67	1018.57	1180.82	2024.59	2773.54	1466.17
ENSG00000152558.15	6757.62	4726.37	2691.92	6039.07	5945.42	4850.54	3371.49	7520.52
ENSG00000255337.1	4.98781	5.97152	6.95523	3.0204	10.0414	1.90965	8.41507	2.72282
ENSG00000118113.12	5.94164	4.4039	4.4039	12.8614	8.41457	9.44795	4.28103	9.44795
ENSG00000255282.6	20.2303	7.68732	21.9028	35.282	17.6052	8.12178	25.3644	43.4692
ENSG00000256254.1	2.66821	0.3719	1.13734	5.72997	1.18964	3.32762	2.25863	4.39661
ENSG00000166670.10	243.282	550.851	2353.02	1023.74	352.909	671.507	4560.99	1148.6
ENSG00000196611.6	65683.1	28384.4	114020	35717	40248.5	36825.8	162363	45919.9
ENSG00000149968.12	335.076	223.253	971.246	787.067	283.215	435.894	1817.28	922.206
ENSG00000262406.3	38.4067	10.8586	36.5701	69.6279	27.4134	17.5907	47.8772	115.817
ENSG00000137745.12	9.34058	46.5943	74.9394	7.72086	11.6608	72.2473	74.0292	12.5517
ENSG00000137692.12	3272.27	2004.59	1785.48	1906.79	2281.66	1509.66	2423.84	2207.24
ENSG00000187240.16	2903.11	1540.61	2365.48	1574.41	2633.64	1538.65	1799.31	2140.02
ENSG00000254987.1	1.77339	2.57279	0.174605	0.174605	1.10454	2.01098	0.198103	2.91742
ENSG00000170962.13	321.415	334.652	80.8181	446.775	229.708	243.955	82.4856	435.819
ENSG00000256422.6	0.483718	10.486	21.2576	0.483718	1.47935	5.52863	17.6764	2.49167
ENSG00000204403.9	0.156324	1.74818	5.72784	0.156324	0.405391	5.92373	2.24484	0.405391
ENSG00000235505.7	0.208127	4.42533	2.73845	3.58189	0.552868	2.26896	1.41091	6.5592
ENSG00000196954.14	1628.43	993.344	591.622	1214.96	1510.33	962.687	740.566	1415.55
ENSG00000137757.11	0.448141	3.08036	2.20295	5.71257	2.2813	5.56291	1.46089	8.84453
ENSG00000137752.24	146.15	160.84	180.168	245.112	135.424	123.028	192.632	204.074
ENSG00000204397.9	94.1942	116.622	126.59	139.881	97.1833	112.805	123.22	156.199
ENSG00000152578.13	6.73532	0.614014	9.79597	2.14434	7.79796	5.68262	3.56727	1.45192
ENSG00000285813.1	67.3983	72.6574	52.3722	40.3513	62.4778	47.1331	47.1331	56.576
ENSG00000170903.11	800.665	687.645	726.33	399.408	675.748	695.438	710.495	520.545
ENSG00000182359.15	59.3013	63.0067	37.0689	47.444	44.3149	50.134	36.1683	45.4787
ENSG00000149313.11	2432.76	1897.99	1742.71	1412.46	2153	1697.19	1812.63	1832.86
ENSG00000254433.1	11.3248	8.17111	6.06864	8.17111	10.6406	5.00873	5.00873	17.8815
ENSG00000152402.11	422.637	1251.62	810.467	634.327	433.437	1170.47	873.707	1238.68
ENSG00000213252.3	0.0949308	2.52273	0.904198	1.71346	1.14877	0.257539	0.257539	2.93122
ENSG00000261098.1	72.5796	45.0353	47.6176	57.0859	61.4179	29.3027	39.4444	77.4755
ENSG00000152404.15	1370.56	933.391	1026.56	1380.91	1025.28	739.892	986.158	1436.91
ENSG00000137760.15	662.3	274.112	339.458	363.574	575.325	289.948	395.498	530.368
ENSG00000110675.13	0.952569	0.952569	1.80465	0.952569	1.06714	0.216584	1.91769	1.06714
ENSG00000170290.4	1.99164	0.37648	0.37648	6.02956	3.06503	2.18309	1.30115	7.47471
ENSG00000110660.15	3585.54	2021.87	1545.59	3671.11	3332.38	2003.28	2048.96	4427.71
ENSG00000179331.3	113.328	25.4075	57.3787	46.1888	129.917	47.8894	63.9383	80.8788
ENSG00000166266.14	2120.5	1406.82	1326.17	1665.9	1774.15	1294.58	1391.2	2214.72
ENSG00000075239.14	3535.1	2459.51	2377.87	2802.56	2594.05	2093.84	2302.17	2878.53
ENSG00000285696.1	6.75226	9.06603	1.35347	2.12473	3.56742	8.57351	2.56621	2.56621
ENSG00000149308.17	1106.94	617.524	749.754	682.832	1097.58	701.943	638.534	1015.42
ENSG00000149311.19	2728.62	2050.37	2636	1995.25	2541.99	2097.11	2190.32	2578.01
ENSG00000166323.13	15.2583	17.7363	21.0403	16.9103	20.8377	9.98295	12.4879	15.8278
ENSG00000178202.13	3972.77	2649.41	3552.64	3989.51	3648.7	2759.34	3198.99	4326
ENSG00000110723.12	10.2263	17.7007	6.0739	11.0568	7.05856	20.6866	12.1691	16.4278
ENSG00000178105.11	2294.72	1274.54	1479.21	1713.78	1746.05	1096.5	1629.66	2120.57
ENSG00000185742.7	0.640078	13.6252	22.0273	0.640078	1.44308	11.9608	15.1161	1.44308
ENSG00000137710.17	17098.2	9142.52	10569.3	14652.9	13736.2	8485.88	10031.7	16959.5
ENSG00000287245.1	54.0397	18.8255	67.3429	54.0397	43.4877	15.2174	61.3921	52.9111
ENSG00000149289.11	936.536	826.696	1113.1	942.232	882.53	871.915	1053.26	1141.72
ENSG00000254416.6	4760.18	665.523	490.127	3456.12	3937.02	989.987	645.001	4265.93
ENSG00000137714.3	4325.83	1879.67	1776.84	3759.9	3134.85	1662.42	1932.1	3972.44
ENSG00000137727.12	584.825	73.244	154.523	467.688	590.723	111.783	120.958	497.137
ENSG00000271390.1	1.00316	2.67234	1.83775	1.00316	0.294835	2.02453	2.88938	1.15968
ENSG00000271584.2	4.86007	5.79872	3.92142	5.79872	5.92172	1.80735	5.09884	6.74459
ENSG00000196167.10	8.87118	5.06669	9.63208	15.7193	8.06532	4.17228	4.17228	11.9584
ENSG00000214290.8	11.7386	9.27379	15.8468	24.8846	10.4592	6.94949	15.7238	27.1304
ENSG00000110777.12	0.797906	0.045469	2.30278	6.8174	0.533804	0.533804	0.533804	3.94322
ENSG00000137707.13	2.52724	2.52724	0.228148	2.52724	0.247225	2.22372	1.23547	2.22372
ENSG00000286028.1	0.815568	0.815568	3.83757	0.815568	0.314087	0.314087	0.314087	2.40392
ENSG00000254980.1	2.04252	0.165261	1.10389	0.165261	1.02784	0.229171	4.22254	1.82652
ENSG00000183644.13	3.87548	4.81641	2.93455	2.93455	3.18903	3.18903	1.54436	6.47836
ENSG00000204381.12	694.997	818.871	543.511	556.943	446.661	631.276	513.979	624.136
ENSG00000170145.5	1537.16	1232.98	1689.24	986.825	1504.31	1279.35	1749.29	1152.57
ENSG00000235286.1	2.74587	4.38736	2.74587	0.283638	1.33798	2.21699	5.73307	1.33798
ENSG00000137713.16	2534.76	1706.28	3639.13	1871.98	2127.54	1612.23	3660.53	2160.85
ENSG00000254990.5	9.53833	5.25368	6.6819	5.96779	2.42103	4.26123	5.18133	4.26123
ENSG00000086848.15	440.798	377.342	326.09	330.971	378.051	305.127	280.526	436.039
ENSG00000255561.7	89.8527	61.0525	64.842	42.8629	74.8217	42.4479	52.891	56.024
ENSG00000137720.8	175.566	175.566	214.158	188.723	185.254	122.018	216.872	176.934
ENSG00000176343.5	3.94304	3.94304	3.05511	0.391306	0.613253	3.8869	7.16055	4.70531
ENSG00000109846.9	109.863	9696.99	1207.15	63.1704	670.941	5007.55	1839.79	697.193
ENSG00000150764.14	933.456	791.387	996.513	771.635	816.189	734.744	927.532	834.746
ENSG00000255334.1	2.69854	1.01505	0.173301	1.85679	3.70631	0.285367	1.99584	1.1406
ENSG00000150768.17	3468.93	1863.69	2543.07	2081.68	3195.65	2146.94	2830.74	2486.28
ENSG00000150773.12	26.6253	28.9461	70.7208	29.7197	44.6906	15.7004	47.6896	49.6889
ENSG00000150776.18	1491.09	1405.99	1425.06	1217.44	1182.39	1160.7	1299.35	1338.97
ENSG00000150779.12	1894.56	1384.47	1263.46	1347.71	1392.05	1095.73	1648.33	1350
ENSG00000204370.13	2506.31	1748.78	965.133	2276.11	1917.91	1359.86	1203.33	3039.3
ENSG00000150782.12	8.14392	74.5563	30.5581	7.31377	8.00912	86.4525	64.0401	11.4572
ENSG00000150783.10	4.12734	1.80919	2.58191	1.03648	3.20728	0.350692	1.30289	2.25508
ENSG00000197580.13	39.9246	96.7994	58.0586	35.8032	45.824	112.593	89.4809	49.248
ENSG00000150787.8	1413.69	955.171	749.785	779.342	1124.5	796.748	1039	983.189
ENSG00000188771.5	3.19019	2.42142	0.11509	0.11509	2.26381	2.26381	0.229628	0.229628
ENSG00000250303.4	1305.92	696.018	653.271	1210.5	991.61	571.496	834.587	1129.91
ENSG00000254968.7	11.7644	6.68622	9.22533	10.0717	6.82775	4.3094	13.5433	5.9883
ENSG00000285769.2	3.94852	3.94852	7.378	2.23378	4.21163	5.0571	9.28445	1.67522
ENSG00000288070.1	0.195153	2.30759	3.3638	0.195153	0.403089	1.99744	9.172	0.403089
ENSG00000247416.4	0.629134	9.23554	9.23554	6.36674	3.09774	5.513	21.6147	8.73335
ENSG00000149294.17	534.097	1008.69	1160.13	467.179	566.888	1390.86	1537.97	500.772
ENSG00000227487.4	7.66746	12.5346	27.1362	6.04507	8.42952	17.3028	30.6128	8.42952
ENSG00000149292.17	8.05013	1.42807	0.600316	19.6387	7.76128	1.66945	1.66945	25.1665
ENSG00000170209.5	17.5394	0.493244	0.493244	12.669	23.065	1.68892	2.57959	4.36093
ENSG00000149295.14	30.7828	8.70457	15.4979	45.2186	29.2143	16.7743	36.6784	68.1932
ENSG00000166682.13	39.261	19.735	33.6821	13.2264	20.3988	17.9301	65.6591	11.3468
ENSG00000256091.1	0.128083	1.76845	1.76845	0.128083	0.186173	1.05996	2.80754	1.05996
ENSG00000086827.9	1330.69	985.524	1154.96	856.282	1105.91	912.144	1355.18	1024.08
ENSG00000243353.1	1.76528	2.58254	1.76528	0.130754	0.296	0.296	2.0572	2.9378
ENSG00000257070.1	4.23912	5.01799	1.90249	1.90249	0.528269	1.4505	4.21721	3.29497
ENSG00000256603.1	4.6124	6.91502	2.30978	2.30978	3.17973	4.22679	4.22679	6.32092
ENSG00000256167.1	1.85453	4.90068	3.37761	1.093	2.35251	2.35251	3.3679	0.321741
ENSG00000048028.11	990.028	755.307	1024.11	628.263	965.246	789.768	964.254	658.903
ENSG00000256452.1	3.44935	1.02012	0.210373	0.210373	2.87437	0.240253	3.75241	1.11829
ENSG00000255710.2	2.61762	1.86005	5.64788	1.86005	3.4333	2.40208	2.40208	0.339659
ENSG00000149305.7	4.13064	6.42129	12.5297	9.47551	2.93786	3.91154	8.77995	8.77995
ENSG00000109906.14	535.551	73.7267	167.831	435.12	497.105	105.357	195.832	500.836
ENSG00000166741.8	8.54587	162.338	8.54587	25.3669	15.9309	176.761	24.1087	29.5606
ENSG00000256195.3	1.77301	4.97664	1.77301	3.37482	0.599998	1.47478	4.97393	0.599998
ENSG00000180425.11	116.84	74.0866	141.847	107.16	107.815	77.3159	144.594	133.83
ENSG00000076053.12	758.423	806.237	771.936	775.054	588.216	610.09	816.679	879.06
ENSG00000076043.11	1506.48	2104.67	1370.19	1249.79	1161.17	1674.43	1597.38	1319.6
ENSG00000256533.1	1.32023	0.209976	1.32023	1.32023	4.89503	2.59255	1.05757	1.05757
ENSG00000095110.8	0.152919	0.925925	1.69893	2.47194	0.165862	1.15525	2.14464	1.15525
ENSG00000204361.10	1.71929	1.71929	3.30528	0.926292	0.372024	0.372024	3.03198	1.25868
ENSG00000182985.18	90.6257	100.086	56.7248	89.8373	83.3567	113.86	77.8107	95.3731
ENSG00000137656.12	1200.6	760.644	719.682	878.218	1011.62	736.879	745.706	886.939
ENSG00000109917.11	3114.62	1939.55	2474.65	2283.25	2437.18	1821.32	3384.78	2516
ENSG00000118137.10	3.07794	12.7153	18.7387	6.69197	3.29965	7.26128	54.8007	6.46895
ENSG00000235910.2	17.9792	4.40628	9.99513	11.5919	13.183	7.75707	11.3743	20.4175
ENSG00000160584.16	2294.66	1369.59	2080.45	2189.94	2052.84	1548.64	2436.99	2293.86
ENSG00000200537.1	0.905025	1.65415	0.905025	5.39978	1.47163	0.239737	2.70352	1.47163
ENSG00000234268.1	2.81252	3.83875	3.83875	3.83875	5.61355	0.735802	2.36172	3.98763
ENSG00000168092.14	5138.09	4008.58	4311.9	2875.18	4552.75	3460.24	4960.46	3659.14
ENSG00000149577.16	1535.19	1554.17	2750.71	1326.41	1382.38	1589.47	2680.65	1268.15
ENSG00000149591.17	1300.6	6314.01	1468.08	703.136	1011.51	5456.08	2852.22	930.72
ENSG00000160613.14	1110.81	769.952	993.985	834.278	852.864	748.276	904.069	723.218
ENSG00000167257.11	640.495	507.942	576.586	507.153	613.871	471.545	580.162	563.308
ENSG00000252992.1	0.9015	0.0851566	2.53419	0.9015	0.226025	1.11032	0.226025	2.87892
ENSG00000186318.17	647.083	484.749	681.518	415.88	489.674	538.076	788.005	426.312
ENSG00000278768.2	70.4338	74.2978	59.6144	58.8416	64.5508	56.0272	56.0272	71.1802
ENSG00000276505.1	2.68057	0.318096	2.68057	2.68057	1.19126	3.075	3.075	1.19126
ENSG00000110274.16	1630.98	1220.84	1561.12	1437.83	1376.66	1122.71	1739.44	1237.59
ENSG00000177103.15	0.559244	0.559244	3.2187	0.559244	1.11113	0.327858	11.2937	1.11113
ENSG00000137731.14	1.25056	2.97781	4.70506	1.25056	0.59243	2.92896	20.8424	2.15012
ENSG00000254528.7	0.170024	2.02984	2.02984	1.09993	0.311885	3.53524	3.53524	1.11772
ENSG00000137726.17	43.0647	78.8039	96.132	33.3177	42.0974	116.639	217.073	49.1592
ENSG00000137747.16	1.06932	0.27499	3.45232	0.27499	2.88238	1.10081	3.77317	1.10081
ENSG00000110324.11	0.185352	1.15477	1.15477	3.09361	0.352747	0.352747	5.15573	4.35523
ENSG00000177098.9	14.8388	3.3681	4.13281	7.19165	12.0767	4.65846	5.71821	5.71821
ENSG00000160588.10	22.8787	7.31197	20.5437	13.5387	12.0884	10.1475	15.9703	23.734
ENSG00000110344.10	1459.05	569.241	783.834	837.285	1582.85	926.917	950.407	1205.19
ENSG00000254873.1	3.99595	1.71114	4.75755	7.04236	4.09994	5.20608	6.31222	5.20608
ENSG00000285827.1	1.79331	3.41508	3.41508	0.982425	3.95903	0.462415	0.462415	2.21072
ENSG00000167283.8	988.355	673.663	653.56	662.065	692.537	591.101	664.962	904.271
ENSG00000269944.1	1.00501	2.73305	1.86903	2.73305	1.24993	0.405693	2.09418	3.78266
ENSG00000255384.1	5.99076	6.749	8.26548	2.95781	1.0506	3.78503	6.51947	3.78503
ENSG00000118058.23	3876.4	2084.45	2883.95	2214.14	3965.28	2181.51	2910.81	2875.51
ENSG00000255435.7	14.3917	9.07829	6.80113	6.04207	10.9038	5.63978	8.7982	5.63978
ENSG00000172425.12	5.71987	3.41584	2.64783	7.25588	5.05811	7.02487	7.02487	5.05811
ENSG00000149582.16	438.113	666.679	353.574	321.481	358.301	631.224	345.08	307.306
ENSG00000118096.10	1118.94	767.013	1210.54	931.729	908.976	775.38	1297.13	994.73
ENSG00000243431.1	5.02629	9.15796	9.15796	5.02629	8.12239	10.7373	3.7642	4.63584
ENSG00000095139.14	9055.64	7569.02	10602.1	7765	8236.47	7553.29	11400.9	8672.57
ENSG00000207185.1	3.20832	0.984812	4.69066	1.72598	0.367931	1.47329	2.57865	1.47329
ENSG00000019144.19	1565.49	1577.11	2261.58	1079.31	1355.31	1554.4	2524.62	990.173
ENSG00000255176.1	14.6193	8.76427	12.9464	13.7828	16.4589	10.5391	17.3046	12.2305
ENSG00000118094.12	3.5958	1.2725	53.9338	1.2725	7.35792	4.3742	45.1517	4.3742
ENSG00000110367.13	7038.72	4738.84	8520.18	4475	6899.54	4885.32	7829.26	5739.71
ENSG00000278376.1	7.08198	6.15924	8.00473	4.31374	7.78283	9.39667	10.2036	3.74823
ENSG00000186174.12	1705.99	1451.41	2372.33	1128.89	1623.7	2002.24	2585.81	1150.53
ENSG00000110375.3	2.18481	3.74205	11.5283	2.96343	1.64686	6.51172	9.43064	2.61983
ENSG00000280502.1	5.90413	2.8438	3.60888	2.07872	4.3256	3.31512	3.31512	1.29417
ENSG00000255121.2	120.994	31.485	36.2801	43.4728	134.181	45.5612	56.4126	58.2212
ENSG00000186166.9	712.942	637.946	447.396	536.166	614.373	549.295	447.029	629.868
ENSG00000240970.1	23.2218	9.6399	13.8843	10.4888	28.8513	8.52899	14.4563	16.1499
ENSG00000254428.1	43.3533	13.0459	14.5612	12.2882	30.1438	26.4618	21.5524	19.0977
ENSG00000254909.1	27.3439	10.3511	9.5787	13.4407	24.0753	9.95129	14.9956	13.9867
ENSG00000118181.11	12560.1	10512.8	10349.7	8704.56	9353.08	8178.72	11564.5	9401.1
ENSG00000196655.12	1034.05	1009.83	969.738	794.348	791.242	860.132	1158.95	883.383
ENSG00000137700.18	1313.27	602.813	464.604	880.783	1250.73	669.114	603.066	838.67
ENSG00000149428.19	15809	20321.7	16364.2	15290.3	13081.5	21140.5	18125.4	12219.6
ENSG00000271751.1	2.80274	0.328934	3.62735	3.62735	4.8246	0.455494	3.95078	2.20314
ENSG00000272186.1	3.06898	3.06898	5.51089	4.69692	2.34974	4.12492	4.12492	5.9001
ENSG00000160695.15	1145.49	839.303	1038.49	808.849	947.63	888.918	1258.72	791.648
ENSG00000256269.10	1741.32	900.121	922.481	1295.66	1507.79	837.166	1138.04	1342.67
ENSG00000188486.3	7398.19	3743.19	3908.69	4735.35	7152.12	3571.28	5592.83	5161.52
ENSG00000172269.19	2896.67	1963.63	1687.38	1833.68	2851.89	2111.28	1936.05	2245.84
ENSG00000172375.14	676.82	457.14	574.36	535.287	623.45	437.499	772.711	600.102
ENSG00000172273.13	524.122	657.2	385.66	611.815	467.348	572.77	472.466	644.416
ENSG00000172350.10	6.45335	9.60832	18.2845	2.50964	5.22874	17.3199	8.01901	1.50839
ENSG00000160703.16	125.422	191.874	126.274	135.645	107.21	206.793	148.064	92.7405
ENSG00000248712.7	4.6983	10.0418	6.98838	0.881491	5.57294	7.73419	6.65357	2.33107
ENSG00000110395.7	2680.85	1575.16	1597.19	1752.23	2611.8	1700.58	1712.77	2250.87
ENSG00000076706.17	564.677	2151.65	600.991	406.29	505.132	1821.62	973.506	630.032
ENSG00000173456.5	2830.38	1390.73	2076.06	2362.9	2633.4	1421.2	2136.17	2154.8
ENSG00000036672.16	164.379	63.3414	24.0063	64.884	138.319	56.4608	31.504	51.4695
ENSG00000245248.8	58.7204	23.4116	14.9682	30.3198	47.3489	27.7085	15.3041	31.8434
ENSG00000154096.14	3425.34	1400.19	813.958	2506.03	3115.04	1310.19	906.576	2619.09
ENSG00000110400.11	326.506	313.818	307.475	325.237	307.344	324.186	431.65	220.731
ENSG00000254854.1	1.80698	1.02027	0.233557	1.02027	1.02706	1.92282	1.02706	1.92282
ENSG00000137699.17	0.310467	8.13893	1.09331	0.310467	0.422289	6.14528	6.14528	1.37612
ENSG00000184232.9	1203.77	3676.48	2667.71	1316.05	1230.48	3326.7	4878.49	1278.37
ENSG00000137709.10	2.11779	2.11779	56.9873	3.66341	6.55853	6.55853	46.6787	4.55252
ENSG00000259541.5	-0.106616	-0.106616	5.88452	-0.106616	0.547096	0.547096	2.11934	0.547096
ENSG00000181264.9	688.97	733.856	712.96	519.486	573.883	728.454	714.582	602.617
ENSG00000196914.9	9718.16	4904.4	8371.29	7828.43	8963.13	5284.26	8434.52	9465.68
ENSG00000149403.13	3.9511	7.72299	8.66596	3.00813	1.25473	10.2791	12.7403	1.25473
ENSG00000154114.12	612.391	898.81	840.607	489.858	519.17	799.137	776.575	577.624
ENSG00000285509.1	17.0971	15.5678	17.8618	7.92107	15.9115	10.8901	15.9115	8.88159
ENSG00000109927.11	19.0712	15.9604	19.849	3.51693	14.2326	14.2326	19.019	2.74508
ENSG00000109929.10	4161.5	4477.16	6302.56	2348.86	3959.84	4491.63	6755.39	2940.28
ENSG00000232460.4	1.04032	4.93993	1.04032	1.04032	0.269537	2.20965	2.20965	4.14976
ENSG00000137642.13	94.6598	87.9425	501.054	53.5165	126.324	128.038	672.91	81.7752
ENSG00000286044.1	3.5965	26.9819	86.3448	9.89257	8.8476	19.5815	146.737	19.5815
ENSG00000255248.9	515.08	1581.11	1778.15	528.271	465.524	1273.57	2338.73	657.917
ENSG00000207971.1	0.124328	0.124328	3.17661	1.65047	0.137728	1.21998	2.30223	1.21998
ENSG00000259571.2	0.348923	1.42478	0.348923	0.348923	1.72305	4.7548	2.48098	0.207171
ENSG00000154127.10	717.528	611.019	850.913	708.569	711.961	760.673	1195.93	776.386
ENSG00000109943.9	3.87528	1.00898	5.78614	1.00898	0.700978	1.51844	11.3279	0.700978
ENSG00000109944.11	271.144	242.362	241.624	209.889	192.758	223.925	226.942	225.936
ENSG00000199709.1	6.71002	5.15776	3.60551	2.05325	2.52998	1.60329	6.23673	2.52998
ENSG00000244641.2	0.267393	3.38106	0.267393	3.38106	1.19163	2.16756	1.19163	4.11944
ENSG00000233541.4	3.89215	1.63995	0.138492	2.39069	1.39418	2.45617	0.332203	0.332203
ENSG00000109971.14	84297.4	35326.1	42295.6	35079.5	78042.7	37283.3	59038.6	47048.8
ENSG00000200879.1	27.3732	4.22936	9.81581	3.43129	32.4038	8.88989	14.1152	22.8241
ENSG00000288061.1	2.57508	7.75823	2.57508	2.57508	2.81957	0.427499	2.81957	2.81957
ENSG00000166250.12	3756.13	3675.02	8183.13	3215.16	3263.84	3509.31	7905.3	3900.57
ENSG00000255342.1	16.2537	32.3839	29.4511	16.2537	6.79589	16.5172	20.4058	12.6287
ENSG00000254710.2	2.92091	2.92091	6.67542	3.67181	4.54682	2.22002	3.38342	3.38342
ENSG00000023171.18	547.949	294.85	271.771	429.477	477.026	260.63	407.287	390.878
ENSG00000166257.10	25.6576	102.152	22.3318	99.6578	27.1766	105.479	42.6649	145.92
ENSG00000166261.11	980.383	555.428	493.715	762.437	883.932	519.204	623.412	869.458
ENSG00000110002.16	293.36	221.557	264.938	388.349	239.629	236.05	258.714	312.391
ENSG00000196341.3	7.14556	0.25532	0.25532	2.55206	5.61365	1.36278	1.36278	2.42549
ENSG00000229386.3	1.68963	0.935381	3.95238	0.935381	1.30152	1.30152	2.39103	0.212003
ENSG00000154144.13	920.234	536.272	1076.07	783.678	844.867	622.792	1178.43	963.546
ENSG00000110013.13	666.22	581.74	582.593	537.366	596.011	704.724	606.202	513.626
ENSG00000064199.7	151.054	73.3182	124.051	185.421	129.716	76.819	107.676	214.351
ENSG00000154146.13	510.02	108.27	245.375	98.7042	523.832	138.804	368.726	157.052
ENSG00000019102.12	15.1133	5.10931	5.10931	5.87885	7.64073	5.58801	12.7725	5.58801
ENSG00000149564.12	15.7414	41.07	60.0665	18.9075	16.7582	26.9832	63.2356	27.9128
ENSG00000250073.3	21.6197	10.2802	23.1317	14.06	16.523	9.50995	18.5267	9.50995
ENSG00000120458.13	766.852	588.936	457.293	596.116	691.599	527.957	444.765	726.338
ENSG00000279342.2	50.9826	30.5112	41.1563	48.5261	59.6857	39.416	34.1283	39.416
ENSG00000245498.7	39.1413	17.2668	153.04	42.1585	60.5356	38.3146	91.9063	60.5356
ENSG00000154134.15	44.3654	40.2144	25.271	37.7239	35.3587	35.3587	46.5481	16.4227
ENSG00000154133.15	0.518812	5.46194	2.49606	1.50744	0.678768	10.0954	9.31071	2.24821
ENSG00000285825.2	10.6472	7.35479	14.7626	16.4088	14.202	3.70377	15.0769	14.202
ENSG00000149548.15	142.03	61.5823	111.383	81.5027	119.785	69.0738	101.825	111.333
ENSG00000134955.12	8.90136	6.86808	12.9679	4.8348	9.88418	14.5841	24.7672	5.18428
ENSG00000150433.9	643.606	470.723	427.884	414.115	589.313	462.91	482.192	451.127
ENSG00000187686.4	9.47943	2.45456	27.4319	3.2351	6.67332	2.82066	24.9735	5.71016
ENSG00000165495.16	68.279	61.7091	52.2193	34.6996	41.1956	36.2014	48.1875	27.2118
ENSG00000149557.14	21.9288	29.1524	20.1229	7.48155	20.5041	22.9661	46.7652	9.83558
ENSG00000149547.15	4724.17	4338.77	4983.53	7080.19	4409.75	4159.67	6275.03	6894.4
ENSG00000134910.14	11595.5	12193.4	10872.6	9905.18	10060.9	12457.1	13279.9	9625
ENSG00000149554.13	3104.54	1441.32	2002.8	2520.25	2637.65	1485.99	2128.01	2959.13
ENSG00000134940.14	19.0064	12.9894	8.47672	12.2373	14.2517	8.49336	11.9484	11.9484
ENSG00000198331.11	587.455	398.544	324.356	374.834	503.784	339.732	352.351	437.532
ENSG00000110060.9	720.597	469.141	548.346	507.59	585.428	436.961	629.867	513.719
ENSG00000109832.14	15.2426	39.5668	64.651	30.4452	12.9562	39.355	44.6347	27.7395
ENSG00000283703.2	0.197851	2.71156	3.54947	0.197851	2.07147	1.21465	5.49872	0.357841
ENSG00000064309.15	563.431	791.609	1627.74	380.576	617.321	1269.83	1306.45	406.244
ENSG00000254759.1	2.72451	3.4762	10.9932	1.97281	1.5019	3.90834	6.31477	2.70512
ENSG00000287666.1	1.06742	6.47064	4.15498	0.295536	1.42615	3.42619	5.42623	0.426135
ENSG00000254833.1	8.05574	2.66947	1.9	3.43894	6.45456	1.60791	1.60791	1.60791
ENSG00000254771.1	1.24316	1.24316	0.391126	3.79927	6.0676	2.82554	1.20451	2.82554
ENSG00000165526.9	1279.96	761.339	867.278	1096.55	1119.61	711.216	954.573	1225.9
ENSG00000254694.1	9.74094	4.37747	5.90989	5.90989	8.37135	5.18958	6.25017	7.31076
ENSG00000197798.9	1155.62	948.972	734.675	990.301	865.261	808.429	925.192	1094.65
ENSG00000240098.3	0.420165	4.96876	2.69446	4.96876	1.30219	2.38874	4.56184	2.38874
ENSG00000182934.12	5545.53	3771.89	5779.93	4172.18	4976.11	3947.1	6700.46	4156.75
ENSG00000110074.11	2118.49	1281.39	1663.88	1564.34	1754.46	1130.47	1890.75	1313.13
ENSG00000243607.3	1.72533	0.933175	0.141015	1.72533	1.0954	0.168441	2.02235	1.0954
ENSG00000150455.14	198.057	129.024	181.182	115.217	185.659	155.138	178.292	133.037
ENSG00000255062.1	41.4896	37.5213	26.4099	26.4099	30.2036	38.5014	21.9058	38.5014
ENSG00000110063.10	1116.97	826.333	1104.2	645.083	998.16	794.855	1288.08	830.411
ENSG00000280832.1	106.631	114.415	144.772	63.0407	108.982	98.2467	146.069	81.6552
ENSG00000110080.20	1358.25	1140.79	2084.94	1066.48	1030.21	1101.51	1949.65	985.175
ENSG00000149571.12	8.24816	10.7945	23.526	5.70185	13.4181	10.0177	30.4201	4.91712
ENSG00000254607.2	4.03528	7.41502	9.94982	4.88021	1.19185	10.6147	8.04484	5.47497
ENSG00000254612.2	11.7536	6.14694	6.14694	7.08139	15.4844	11.4012	5.68471	4.05142
ENSG00000134954.14	331.295	1066.79	652.969	566.687	283.54	983.917	1198.96	794.373
ENSG00000151702.17	1887.12	462.63	472.982	1279.58	1711.43	513.012	489.117	1670.08
ENSG00000120457.12	0.266048	1.84041	5.77631	0.266048	1.27854	5.03982	4.0995	0.338217
ENSG00000174370.11	11.7474	10.9788	38.6467	10.2103	12.7752	16.9001	31.3375	9.68144
ENSG00000120471.16	51.1127	45.1098	28.6017	32.3535	35.5121	37.749	38.8674	25.4461
ENSG00000134909.18	1440.35	780.507	1358.46	887.831	1494.55	858.924	1452.36	1051.54
ENSG00000043039.7	1487.44	1002.98	591.772	1614.27	1296.22	851.766	646.852	1669.55
ENSG00000281097.1	1.81229	0.260227	1.81229	1.81229	2.06822	1.08049	2.06822	1.08049
ENSG00000151715.8	7.68835	13.5199	7.68835	14.3529	4.52577	7.10075	7.95907	17.4007
ENSG00000170322.14	1956.8	1195.88	1433.24	1316.47	1662.44	1079.05	1381.62	1415.82
ENSG00000170325.16	660.356	363.963	793.655	406.305	653.233	403.369	791.517	469.173
ENSG00000233220.3	0.134069	0.134069	2.45424	4.00102	3.26172	2.26758	0.279309	0.279309
ENSG00000255057.1	1.80456	0.24502	1.80456	1.02479	1.05685	2.01123	1.05685	2.01123
ENSG00000084234.18	10888.5	14910.5	14718.6	13634.8	9631.53	15858.5	17836.2	12472.3
ENSG00000149418.11	15.9044	39.9746	13.127	16.8302	14.6164	53.8997	53.8997	13.8147
ENSG00000196323.14	1179	1216.95	1046.97	892.013	1075.75	1013.23	989.901	1295.06
ENSG00000255358.1	2.07061	11.1375	2.07061	5.84849	0.435417	4.92192	4.92192	6.04354
ENSG00000134917.10	4.88562	4.88562	6.60211	1.45264	1.6915	7.57311	8.41334	4.21219
ENSG00000166106.3	164.95	533.575	412.268	179.056	174.865	579.103	919.6	213.594
ENSG00000288013.1	18.2924	28.2891	18.2924	50.5894	28.4506	15.2875	20.3503	41.6136
ENSG00000254842.6	9.02331	4.26133	4.26133	1.40413	1.91323	5.14275	16.4461	5.14275
ENSG00000120451.11	2505.79	1789.28	1846.54	2089.5	2257.02	1813.81	1847.67	2274.95
ENSG00000182667.14	266.346	504.934	172.381	295.761	195.47	563.77	258.178	214.017
ENSG00000238117.1	2.6178	8.82238	3.39337	13.4758	2.65425	10.5747	5.6244	10.5747
ENSG00000183715.13	13.7357	3.543	8.24734	9.0314	11.4399	7.68076	2.04212	9.56031
ENSG00000080854.16	63.4191	48.6394	58.1407	31.7482	62.7671	72.8688	127.263	38.6784
ENSG00000204241.8	6.78871	2.66927	1.0215	0.197614	1.46029	1.46029	8.46229	0.585042
ENSG00000166086.13	87.9036	26.7958	107.744	44.2552	92.4371	40.6852	114.616	48.0783
ENSG00000151503.13	4978.67	1913	2472.03	3000.49	4821.81	2177.38	2840.87	3430.96
ENSG00000151502.11	2085.96	1411.99	2015.31	1302.44	1813.79	1365.72	2170.78	1258.07
ENSG00000151500.15	949.433	773.966	656.73	706.42	894.937	653.979	653.979	753.254
ENSG00000151498.12	740.398	758.447	783.559	599.93	625.804	662.442	794.698	561.463
ENSG00000166105.16	1.16566	1.16566	1.97067	3.58068	2.06618	2.95327	1.1791	3.84036
ENSG00000149328.15	837.681	661.944	389.357	874.39	778.938	721.982	463.266	894.782
ENSG00000109956.13	37.6989	12.6202	30.418	43.3618	36.0054	22.1499	49.8608	51.5928
ENSG00000255327.1	1.29169	5.11645	2.05664	2.05664	2.09536	4.22974	3.16255	3.16255
ENSG00000279046.1	2.2139	1.17846	0.143015	2.2139	5.9114	0.357496	1.15091	2.73774
ENSG00000226210.3	155.904	147.815	126.49	105.9	128.749	116.57	114.356	101.07
ENSG00000120645.12	2.66502	13.3468	8.00591	1.59684	3.37118	26.6805	31.3423	3.37118
ENSG00000249695.6	0.935353	1.88067	0.935353	0.935353	0.251637	2.71692	1.0734	0.251637
ENSG00000111181.12	2.56494	5.66302	2.56494	2.56494	0.857003	5.48293	22.4447	6.25392
ENSG00000010379.16	1.04255	2.61017	4.17778	1.04255	4.10282	1.26689	1.26689	1.26689
ENSG00000261799.1	109.515	148.528	104.925	82.7405	98.5474	124.45	71.6488	106.517
ENSG00000073614.13	1988.96	1705.24	2379.38	1756.17	1696.99	1389.87	2363.15	1819.31
ENSG00000120647.10	1022.93	549.709	883.609	883.609	916.156	537.015	816.078	916.156
ENSG00000139044.12	828.019	707.206	737.812	621.832	689.264	698.986	810.342	542.556
ENSG00000171840.12	1.15918	3.09146	3.09146	0.193037	0.456616	6.08856	5.28399	0.456616
ENSG00000177406.5	25.2576	12.1553	26.0284	9.07242	24.3888	9.3359	20.3747	13.35
ENSG00000060237.19	5132.6	2717.93	4870.08	3169.64	5495.43	3187.56	4954.32	3943.81
ENSG00000285704.1	1.79453	0.892764	1.79453	1.79453	1.15674	0.332488	0.332488	2.80524
ENSG00000002016.18	471.572	264.729	323.269	294.389	443.549	267.987	263.216	309.015
ENSG00000250132.6	50.2359	32.711	64.7129	38.8066	51.8453	43.2421	50.7699	32.4882
ENSG00000082805.20	2012.68	1487	2169.75	2076.61	1971.15	1625.11	2197.49	2211.52
ENSG00000275811.1	3.20345	6.15345	0.990953	2.46595	0.465365	2.84124	1.6533	1.6533
ENSG00000249628.3	7.44118	5.89034	15.1954	4.3395	4.71536	13.582	6.68573	6.68573
ENSG00000111186.13	27.6388	197.636	208.862	30.0444	31.1682	187.223	242.569	38.4266
ENSG00000171823.7	611.79	287.871	450.234	389.651	540.109	359.637	642.854	344.448
ENSG00000006831.10	3553.8	2321	2966.75	2830.03	3016.3	2374.15	3298.81	2868.03
ENSG00000271500.1	1.97948	2.82942	0.279599	1.97948	2.86153	0.350012	2.86153	3.6987
ENSG00000285627.1	9.01455	18.6944	5.29152	11.2484	4.83421	10.877	7.25132	9.66844
ENSG00000151062.15	6.07524	11.2691	10.5271	9.04316	7.78455	6.8038	8.76529	4.84232
ENSG00000166159.11	1.70647	0.913867	2.49908	0.121262	2.07168	0.228343	2.07168	0.228343
ENSG00000151065.14	137.414	146.348	105.738	118.733	145.575	148.245	110.862	109.972
ENSG00000151067.22	80.4036	257.012	386.577	126.677	79.6892	278.192	293.23	129.816
ENSG00000203648.3	0.0462223	0.795644	3.79333	0.795644	1.49259	1.49259	0.226088	0.226088
ENSG00000256271.1	1.85549	2.69919	1.85549	1.85549	1.23279	2.90542	1.23279	1.23279
ENSG00000246627.6	0.0546452	1.5651	4.58601	0.0546452	0.274667	1.44027	2.60587	0.274667
ENSG00000274659.2	5.11166	11.9475	14.2261	5.11166	8.99947	7.95184	2.7137	10.0471
ENSG00000256902.1	1.02027	1.02027	1.80698	0.233557	1.02706	1.92282	1.02706	1.92282
ENSG00000255669.2	1.54925	0.0512056	5.29435	0.0512056	1.68021	0.18855	1.68021	1.68021
ENSG00000256030.1	0.0150863	0.0150863	7.52849	0.766426	3.17365	0.334347	1.754	1.754
ENSG00000004478.8	6312.65	2471.02	2755.15	2460.12	5788.68	2496.83	4009.99	2996.66
ENSG00000111203.13	508.476	358.573	331.529	391.026	471.233	329.96	355.827	395.622
ENSG00000053702.15	62.6107	51.7642	60.4414	49.5949	50.265	52.1818	44.5146	44.5146
ENSG00000283297.2	6.3908	8.74075	3.25753	2.47422	8.14579	6.2345	2.41193	6.2345
ENSG00000111206.13	4734.95	1242.24	2773.9	3108.39	4764.38	1803.32	3082.68	3986.57
ENSG00000171792.11	1096.5	579.839	818.361	803.305	983.319	607.918	888.082	1046.19
ENSG00000078246.17	1725.43	1365.54	1774.13	1486.88	1623.21	1441.62	1961.08	1449.47
ENSG00000278356.1	15.6538	15.6538	13.4608	14.5573	19.1922	4.61628	15.1433	15.9531
ENSG00000197905.10	1011.87	747.768	462.174	862.927	909.903	702.414	866.974	1007
ENSG00000250899.3	251.01	215.274	117.19	194.745	178.544	232.199	158.424	198.665
ENSG00000234589.4	2.77943	2.77943	1.91339	1.04734	0.403647	2.09293	2.09293	3.78221
ENSG00000011105.14	1049.68	3544.12	3175.72	2108.2	1139.54	3269.35	4084.78	1656.13
ENSG00000227081.5	28.0049	30.384	24.0398	21.6608	16.1151	24.879	22.2498	28.3845
ENSG00000250770.3	14.2304	3.39007	20.4249	12.6818	15.0273	3.23089	12.0782	16.0103
ENSG00000287712.1	3.34014	2.57472	3.34014	10.2289	7.26763	4.14759	6.22762	8.30765
ENSG00000236908.2	4.73704	1.21352	4.73704	1.21352	8.11004	0.636185	4.78833	2.29704
ENSG00000111218.12	5.34912	0.482789	1.29384	5.34912	4.96166	1.42404	2.30844	7.61488
ENSG00000111224.14	97.5888	105.65	100.276	105.65	92.977	81.5667	92.162	113.352
ENSG00000256356.1	4.14261	0.262449	0.262449	2.59055	3.16987	0.206662	2.18213	3.16987
ENSG00000118971.9	20.0553	8.55803	3.63063	60.2958	18.7623	17.0145	12.645	76.4397
ENSG00000078237.7	71.9829	92.8648	33.3127	61.9287	69.4174	87.3521	42.5153	55.4681
ENSG00000213970.4	1.71662	2.52238	0.105083	1.71662	0.293484	1.18307	0.293484	2.96225
ENSG00000118972.3	0.844452	3.94052	0.070436	0.070436	0.241732	1.23823	0.241732	3.23123
ENSG00000047621.12	705.298	444.507	425.768	366.426	700.915	475.901	528.564	442.388
ENSG00000111247.15	1370.61	513.511	419.583	850.089	1199.36	535.936	499.506	1087.19
ENSG00000010219.13	163.846	275.848	144.17	125.251	155.638	213.909	128.661	116.791
ENSG00000111254.8	7.7065	13.9297	17.0413	6.9286	13.3483	12.375	17.2418	8.48156
ENSG00000139180.11	319.802	250.187	212.065	318.973	260.308	195.101	252.483	369.855
ENSG00000255639.3	0.83465	0.83465	0.0752075	3.87242	0.232946	1.32241	0.232946	2.41187
ENSG00000255474.1	5.60819	8.78233	1.64051	15.1306	4.95778	4.03564	4.03564	16.0235
ENSG00000110799.14	0.745518	2.27892	3.81232	2.27892	1.354	4.4469	16.0453	2.12722
ENSG00000010278.15	137.706	442.963	293.347	127.664	157.611	552.233	908.337	216.568
ENSG00000008323.15	12.0423	12.0423	20.7402	4.21424	12.4629	15.7909	29.9349	5.80684
ENSG00000067182.8	2152.41	2038.44	2384.88	1654	1873.14	2101.16	2962.83	1744.26
ENSG00000111319.13	1.11393	3.04966	3.04966	1.11393	1.27797	4.50597	5.31297	0.470974
ENSG00000111321.11	1277.73	1704.43	1798.12	1352.87	1085.97	1654.16	2292.24	1391.03
ENSG00000256433.3	28.1959	14.506	20.9907	20.9907	16.2073	8.16315	16.2073	9.95074
ENSG00000215039.7	95.0781	162.564	301.416	98.181	104.805	143.88	265.991	84.2904
ENSG00000139193.4	2.90521	3.69821	15.5932	4.49121	2.16685	4.01014	15.0698	2.16685
ENSG00000139192.12	149.457	191.501	231.828	176.914	152.315	194.551	269.732	178.502
ENSG00000139190.17	180.579	171.161	200.984	163.313	201.622	172.136	172.136	175.941
ENSG00000276718.1	10.5393	8.12866	12.9498	1.7004	7.69344	5.89482	14.8879	1.39827
ENSG00000111639.8	3482.58	2598.4	2402.53	2560.94	2684.82	2160.23	3185.22	2137.9
ENSG00000010292.13	5107.61	2016.82	3159.95	3816.77	4930.25	2334.03	3085.02	4151.76
ENSG00000255966.1	2.71448	0.317603	10.7041	0.317603	2.56232	2.56232	11.6846	0.737877
ENSG00000111640.15	63787.4	32068.8	57637.6	30386.9	55602.5	33083.6	75983.1	32635.4
ENSG00000010295.20	535.32	558.017	463.178	309.167	406.206	572.032	565.791	297.438
ENSG00000245667.2	2.61461	1.08945	4.13977	0.326874	3.33185	2.22708	2.22708	1.12231
ENSG00000111641.12	33.9059	12.6231	28.5852	11.1029	27.6376	22.1679	11.2284	17.7921
ENSG00000111642.16	444.534	723.572	506.711	319.422	352.518	515.814	540.777	299.472
ENSG00000247853.2	4.78251	5.66703	6.55156	6.55156	4.43823	2.78553	5.26458	7.74363
ENSG00000184574.10	2.361	10.943	6.65202	3.2192	1.17463	13.8437	9.6207	3.70845
ENSG00000111644.8	24.9006	21.5082	21.5082	28.2929	23.5397	14.2305	27.7712	23.5397
ENSG00000111653.20	315.817	556.978	621.288	432.187	272.687	458.811	544.565	376.955
ENSG00000219410.6	8.54654	1.0026	7.03775	7.03775	6.86137	4.36851	6.86137	4.36851
ENSG00000126746.17	731.982	401.726	526.729	466.543	675.012	515.793	595.91	455.958
ENSG00000139200.14	13.7259	47.7991	42.3784	9.85396	16.1061	39.7218	38.7378	8.2342
ENSG00000270068.1	1.13429	2.09732	2.09732	0.171262	0.333544	1.13172	3.52626	4.32443
ENSG00000111652.10	1814.22	942.882	1238.32	1117.78	1673.81	1021.66	1608.97	1128.78
ENSG00000269892.1	4.65131	10.7929	6.18671	5.41901	3.82761	8.47186	1.9699	4.75646
ENSG00000089693.11	5852.86	4980.49	3423.66	4377.77	4992.35	4483.18	5346.93	3964.28
ENSG00000159335.18	9259.01	4722.18	11882.6	5965.56	8543.21	5087.73	15242.4	6752.72
ENSG00000089692.9	47.2512	41.1797	87.4755	29.0365	40.7943	29.1223	67.3217	34.4278
ENSG00000010610.10	22.3491	44.8765	12.5872	5.07804	20.4724	24.0045	12.2308	3.98924
ENSG00000250510.8	429.416	247.762	222.681	237.882	346.506	186.143	226.741	198.322
ENSG00000110811.20	1462.42	1498.24	1066.08	658.832	964.302	1385.33	1204.89	494.406
ENSG00000111664.11	200.538	194.596	137.408	101.758	154.817	141.709	99.1096	105.663
ENSG00000111665.12	1426.36	632.951	834.811	758.431	1317.8	631.347	801.26	933.307
ENSG00000111667.14	5613.52	2950.85	4755.66	3480.49	4721.21	3037.46	5749.92	3040.17
ENSG00000111669.15	22016.3	12202.7	15404.7	15272.6	18355.3	11131.9	23001.9	15833.7
ENSG00000111671.10	179.855	195.187	196.801	85.443	149.608	155.86	232.668	76.373
ENSG00000240370.6	81.1384	40.6826	36.9367	27.9466	43.9646	35.9818	51.9475	30.6598
ENSG00000010626.15	163.725	151.142	259.67	165.297	147.969	138.731	245.899	136.883
ENSG00000248593.3	159.499	85.8245	106.874	94.0941	103.778	69.9967	108.282	110.534
ENSG00000275703.1	9.97552	9.16497	5.92277	5.11222	9.10416	5.55012	9.99267	3.7731
ENSG00000111674.9	4609.16	1899.97	2886.98	2534.07	3876.57	2066.42	4938	2569.38
ENSG00000111676.15	4217.36	3017.65	4249.22	2873.13	4210.1	2964.29	4048.85	3380.22
ENSG00000111678.11	218.574	446.295	310.295	295.272	201.549	344.297	342.431	414.271
ENSG00000111679.17	44.5513	48.0387	102.093	83.7843	40.1051	45.1461	137.565	80.4332
ENSG00000215021.10	5858.54	3834.1	3867.13	4023.09	4901.45	3312.97	4729.8	3969.08
ENSG00000126749.16	1493.53	641.789	791.151	878.47	1155.79	569.626	1028.09	940.163
ENSG00000111684.11	432.86	280.712	384.269	288.678	423.233	359.501	429.606	279.38
ENSG00000182326.15	70.0675	156.641	243.215	48.6226	45.6467	138.554	243.42	52.0859
ENSG00000159403.18	113.876	331.439	390.916	102.92	119.257	287.155	379.69	103.993
ENSG00000139178.11	8.71633	44.7413	38.4761	10.2826	13.9586	46.3858	29.2185	9.18984
ENSG00000205885.7	2.4598	4.71903	16.0152	0.200566	3.38526	1.07829	9.15268	1.07829
ENSG00000139194.8	1.93657	1.03697	2.83617	1.93657	2.04566	2.04566	3.70747	0.383859
ENSG00000256967.1	0.081811	0.838495	4.62192	0.081811	1.36616	0.162514	1.36616	2.5698
ENSG00000139182.15	69.4371	211.145	136.398	98.2459	72.0623	182.944	145.341	76.8832
ENSG00000139197.11	1111.2	738.397	970.906	1015.04	842.909	699.581	1119.52	897.685
ENSG00000215009.5	-0.0309939	0.723426	10.5309	-0.0309939	1.89826	0.669141	0.669141	5.58561
ENSG00000177675.9	10.9017	10.0333	14.3754	16.1123	9.8506	10.6941	19.9729	10.6941
ENSG00000255836.1	27.8813	25.1774	24.2761	20.6709	13.9066	15.5436	33.5507	17.9991
ENSG00000173262.12	1.11919	5.66604	0.361379	3.39262	2.34347	1.16376	3.52318	3.52318
ENSG00000059804.16	438.49	1156.21	1008.47	1495.29	425.66	1229.08	1442.26	1391.2
ENSG00000065970.9	642.968	634.415	840.465	775.151	633.904	610.996	819.074	706.445
ENSG00000171860.5	108.062	16.4404	25.1286	149.133	106.817	23.5697	36.6649	151.715
ENSG00000089818.18	791.249	523.986	526.303	578.829	677.449	482.838	534.734	674.455
ENSG00000279865.1	1.94082	1.94082	3.50811	1.94082	3.07083	1.19294	2.13188	2.13188
ENSG00000235602.5	4.55501	5.38305	2.0709	3.72697	3.28219	5.01387	5.01387	0.684682
ENSG00000226711.7	21.6949	26.3305	57.235	13.9687	28.4268	29.4323	48.5377	14.3491
ENSG00000276417.1	2.30548	0.810896	6.78923	0.0636036	0.462887	1.76624	3.0696	0.462887
ENSG00000275367.1	0.543157	6.61703	18.0056	2.06163	1.92739	6.39401	11.9773	3.04405
ENSG00000171847.11	3.78561	11.4425	9.14546	0.722845	3.77438	5.83611	9.95956	1.71266
ENSG00000254016.3	4.32142	5.1775	3.46534	3.46534	2.53873	5.79885	0.908675	0.908675
ENSG00000164845.16	11.0522	13.4204	25.2612	18.9461	14.7579	15.693	26.9139	16.6281
ENSG00000215241.4	12.8414	12.8414	11.2804	4.25611	11.3888	15.2591	9.45368	7.51854
ENSG00000286895.1	2.42859	1.65268	0.100853	0.876764	0.21653	2.13149	1.17401	0.21653
ENSG00000226091.7	0.32136	0.32136	1.11139	0.32136	1.62844	2.35097	1.62844	0.90591
ENSG00000256552.2	1.78336	7.04381	1.78336	1.03186	1.36634	3.89597	2.63115	1.36634
ENSG00000197614.11	11.4724	155.576	29.7839	15.4531	16.955	163.038	48.1928	27.0613
ENSG00000166532.16	565.575	285.592	436.471	453.582	505.601	317.46	445.827	513.44
ENSG00000249790.3	5.70993	3.36154	4.92713	8.05833	7.14357	3.30967	6.18509	6.18509
ENSG00000166535.20	252.276	15.4252	15.4252	105.54	267.633	35.864	25.7871	118.311
ENSG00000111752.11	417.47	346.379	651.839	217.476	376.866	412.521	620.668	247.738
ENSG00000003056.8	2277.94	1231.99	2076.32	1513.43	1958.17	1690.51	2714.08	1356.59
ENSG00000139187.10	10.2418	9.46917	13.3323	6.37869	12.4246	8.52408	6.5738	8.52408
ENSG00000245105.4	0.265691	0.265691	9.38171	1.02536	2.50029	3.66158	5.98417	1.339
ENSG00000175899.15	40.8671	293.014	203.094	75.1665	59.74	514.13	335.447	87.2298
ENSG00000283429.1	0.224591	5.50666	0.224591	1.73376	1.15714	2.52498	2.52498	2.52498
ENSG00000231503.4	25.7301	20.3514	9.59403	14.9727	19.3075	10.5359	8.58664	20.2821
ENSG00000111788.10	269.47	102.533	119.457	182.54	233.631	111.609	122.795	173.637
ENSG00000255753.1	6.82836	0.0938974	0.0938974	3.08699	3.117	0.323565	1.72028	1.72028
ENSG00000260423.2	35.4128	15.5427	17.0146	33.9409	18.0025	8.02472	10.0203	22.9913
ENSG00000256673.1	47.8379	8.21628	24.9793	39.4564	38.7802	8.48785	15.5561	27.673
ENSG00000278635.1	28.7679	5.03251	13.4547	23.4083	26.0422	9.30431	13.4888	17.6732
ENSG00000214826.5	350.401	120.629	149.831	209.003	304.1	148.801	141.696	167.071
ENSG00000284634.1	4.02779	6.38746	7.96057	3.24124	8.10839	5.28188	4.33971	3.39754
ENSG00000214776.12	13.6107	6.19172	15.0946	8.41743	5.83106	6.98953	9.30647	10.4649
ENSG00000256594.8	4.90143	3.85041	4.90143	4.90143	5.803	2.55727	6.61444	2.55727
ENSG00000257027.1	5.72893	12.6203	11.8546	10.3232	7.45877	8.48882	12.609	9.51887
ENSG00000069493.15	14.2809	25.9259	18.1626	18.1626	12.1191	20.7443	21.7027	15.9525
ENSG00000110848.8	0.952056	4.89045	3.31509	15.918	1.8541	5.60222	14.9725	10.2874
ENSG00000110852.5	292.424	255.195	374.672	291.558	243.556	272.122	408.23	362.02
ENSG00000255882.1	25.417	13.42	19.0186	24.6172	18.6655	19.5721	20.4786	30.4509
ENSG00000150048.10	0.0410937	1.78903	3.53697	0.915064	0.373353	0.373353	5.4188	0.373353
ENSG00000172243.18	2.51197	5.7711	5.7711	11.4746	4.58374	2.81249	8.12625	12.5544
ENSG00000165685.8	1.32633	2.92938	1.32633	5.33395	5.73925	2.18809	2.18809	4.85146
ENSG00000139112.11	1660.86	1272.25	2728.96	1109.61	1341.87	1249.94	2545.46	1013.01
ENSG00000134539.17	3.34433	1.77076	0.197194	0.983979	2.11979	1.17545	0.231107	3.06413
ENSG00000245648.2	2.57704	2.57704	9.01487	1.77231	5.83881	4.1386	11.7895	5.83881
ENSG00000180574.3	95.1275	37.2306	62.7052	64.2492	80.277	54.4955	89.2014	76.3106
ENSG00000256667.6	48.2419	52.0454	32.2673	41.3956	37.4535	42.1635	25.2072	42.1635
ENSG00000111196.10	939.976	617.054	836.475	709.79	694.908	635.717	1049.19	676.629
ENSG00000060140.9	21.8427	11.048	7.19275	5.65065	12.9899	16.034	3.85767	12.9899
ENSG00000060138.13	6000.43	4605.77	5282.5	4078.8	5061.25	4286.06	6170.64	4793.88
ENSG00000231887.7	20.9938	24.68	15.8332	22.4683	20.3646	17.5561	13.8114	14.7476
ENSG00000121318.2	4.93021	5.93315	7.93903	6.93609	4.55599	5.36913	4.55599	11.8742
ENSG00000256651.1	0.334773	3.43814	6.54151	4.98983	0.636798	2.53621	1.58651	6.33505
ENSG00000111215.12	17.8957	8.37275	7.57917	17.1021	12.6351	16.335	5.23538	17.2599
ENSG00000256682.2	4.06913	1.07428	4.81784	1.82299	2.48011	2.48011	0.305913	2.48011
ENSG00000134551.13	10.6886	8.42927	7.29958	9.55895	9.87331	9.08983	8.30635	17.7081
ENSG00000212127.6	82.9643	59.9483	77.5939	56.8795	56.2975	60.3136	66.3378	79.3902
ENSG00000212125.2	9.43491	6.35519	20.2139	4.04539	8.70502	7.6778	17.95	10.7595
ENSG00000212126.3	2.55609	1.02001	0.251966	1.78805	1.08516	2.1276	1.08516	2.1276
ENSG00000255837.1	20.4666	12.6	14.3481	19.5926	25.5071	14.7078	13.0464	22.1842
ENSG00000212124.2	12.0795	5.03071	10.5131	6.59712	9.0949	8.18211	11.8333	13.6589
ENSG00000256436.1	8.86643	5.79143	10.4039	2.71642	8.53852	6.48696	8.53852	3.40961
ENSG00000226761.3	0.213568	0.213568	2.51664	0.981258	2.0496	1.04458	1.04458	2.0496
ENSG00000256274.1	9.45843	4.07452	7.92017	3.30539	3.44476	6.4804	4.45664	8.50416
ENSG00000255374.3	5.53033	0.91965	5.53033	0.91965	5.44501	0.646243	0.646243	0.646243
ENSG00000256188.3	0.99719	1.91689	0.99719	1.91689	1.1203	1.94594	2.77157	0.294663
ENSG00000256981.1	4.169	3.02693	3.02693	3.02693	6.32061	1.49999	1.49999	4.71373
ENSG00000256712.1	2	2	2	2	2	1	0	0
ENSG00000256537.5	748.801	545.3	742.366	864.627	660.996	546.867	695.144	914.416
ENSG00000186136.1	6.62367	5.15309	7.35896	2.21194	3.7745	2.64088	2.64088	4.90813
ENSG00000256657.1	2.68214	0.201451	2.68214	0.201451	1.15548	1.15548	4.61348	1.15548
ENSG00000197870.12	3.62004	1.06195	1.06195	2.76734	4.67307	2.971	0.417893	1.26893
ENSG00000230657.8	0.0575827	0.818708	3.10208	1.57983	0.277285	0.277285	0.277285	2.2901
ENSG00000255790.6	1.69386	0.137744	3.24997	2.47191	1.27926	0.34373	0.34373	3.15031
ENSG00000278654.1	2.3381	0.825634	3.09434	0.0693988	0.313969	0.313969	2.35133	0.313969
ENSG00000270863.1	8.84398	4.51645	11.729	8.12273	3.74187	1.87478	6.5425	4.67541
ENSG00000247157.7	44.8143	39.4577	62.4146	40.9882	42.9826	25.9843	49.2451	26.8789
ENSG00000139083.11	922.829	771.538	755.161	986.777	892.248	757.295	778.502	968.399
ENSG00000121380.12	13.8816	5.39888	9.25468	13.8816	9.82747	3.14128	11.7378	9.82747
ENSG00000198134.3	37.7035	21.9264	7.65182	17.4186	26.1186	15.0679	17.5236	12.6121
ENSG00000283475.1	5.35101	3.20899	1.78099	5.35101	2.05389	2.05389	2.05389	0.966708
ENSG00000070018.9	2849.32	1339.69	2479.81	2887.4	2897.9	1581.8	1963.95	3364.87
ENSG00000242405.2	2.18006	2.18006	1.0678	1.0678	1.16481	1.16481	1.16481	5.15388
ENSG00000270857.1	2.54099	5.57022	1.02638	1.78368	0.335379	3.49389	2.44105	1.38822
ENSG00000111261.14	333.56	155.826	132.644	114.87	293.233	144.142	149.179	218.688
ENSG00000205791.3	17.5007	6.88511	9.15988	17.5007	10.768	9.62892	11.9072	16.4637
ENSG00000165714.11	263.956	182.368	232.64	202.147	242.263	159.17	246.636	253.634
ENSG00000111266.9	754.732	672.487	664.934	883.973	589.757	638.779	756.603	928.609
ENSG00000255670.1	6.80346	8.33561	1.44095	2.20702	2.40682	4.50243	3.45462	7.64585
ENSG00000111269.3	870.205	899.479	2235.01	607.53	860.371	963.775	2269.84	871.549
ENSG00000275963.1	0.983698	1.75633	3.30159	0.983698	0.223512	1.19981	2.17611	2.17611
ENSG00000183150.8	38.4392	12.7126	31.4228	39.9984	37.1098	17.6822	36.1384	39.0526
ENSG00000111276.11	1438.47	1423.26	1410.94	1352.26	1145.96	1254.2	1333.13	1294.79
ENSG00000275560.1	17.9599	11.0184	24.9013	5.61948	13.0153	11.9997	24.187	11.9997
ENSG00000178878.13	372.276	543	530.196	730.797	363.689	613.734	717.432	842.036
ENSG00000270296.1	0.109187	0.902786	2.48999	2.48999	1.19713	3.02596	0.282714	0.282714
ENSG00000213782.7	32.5433	20.0506	31.7625	29.4202	31.2856	29.3749	25.5537	36.0621
ENSG00000241352.3	4.09061	10.1037	1.8357	1.8357	1.72475	1.72475	6.22023	1.72475
ENSG00000234498.3	6.32241	17.3321	5.53601	8.68163	4.79667	11.4112	9.52135	16.1359
ENSG00000013588.9	40.6967	460.734	287.778	70.6994	59.0349	433.768	755.908	165.867
ENSG00000247498.10	83.8674	64.3694	41.7518	46.4313	78.6647	76.7426	48.8719	58.4825
ENSG00000111291.8	5.86331	11.5679	12.5186	5.86331	5.17246	4.35247	21.5723	5.99246
ENSG00000221611.1	0.102604	4.63321	0.102604	1.61281	1.38715	1.38715	2.59949	0.174803
ENSG00000013583.10	561.032	526.566	485.833	332.302	475.284	497.179	560.96	342.964
ENSG00000183935.5	37.2707	58.4606	69.0556	24.027	37.5571	52.4689	105.489	35.9002
ENSG00000255621.1	5.79017	5.79017	4.76464	4.76464	5.94575	6.75862	5.13289	1.06856
ENSG00000084444.14	442.988	350.435	315.354	259.375	358.239	307.462	274.82	285.701
ENSG00000111305.19	8.13243	31.865	13.4914	5.83574	10.7351	20.3023	25.6174	16.0502
ENSG00000134531.10	1939.14	7527.1	7610.26	1122.28	2232.55	7727.62	10411.9	1841.73
ENSG00000180861.9	0.0765328	0.952404	4.45589	0.0765328	0.374462	0.374462	7.06834	0.374462
ENSG00000273079.7	0.143357	0.93365	4.88511	0.143357	0.306342	1.23955	4.97238	1.23955
ENSG00000171681.12	1886.27	1164.8	1834.35	1283.37	1845.72	1133.2	1411.71	1617.4
ENSG00000121316.11	4.50263	1.31094	4.50263	2.90678	1.34563	5.00689	4.09157	3.17626
ENSG00000261324.2	26.9294	35.7868	41.6917	24.715	17.473	31.7787	22.2416	23.1953
ENSG00000197837.3	14.2982	4.96657	15.8535	4.18893	12.4246	17.295	10.4765	6.58019
ENSG00000246705.4	338.601	336.767	380.789	283.573	286.245	282.116	455.542	240.823
ENSG00000084463.8	4154.62	2077.43	3304.39	3689.12	3688.06	2078.68	3525.85	4241.23
ENSG00000182993.5	47.7102	57.8827	45.5303	46.9835	42.49	42.49	40.4491	47.5922
ENSG00000179256.2	2.28454	2.28454	2.28454	0.862594	0.564001	0.564001	0.564001	1.46421
ENSG00000111341.10	52.3668	1393.12	1232.05	53.9008	109.509	792.136	1194.34	113.603
ENSG00000139055.7	2.56063	23.6986	18.6255	2.56063	2.59517	35.9821	11.1559	3.45125
ENSG00000111348.9	2653.05	1180.62	2845.45	2340.5	2359.01	1150.65	2721.52	2483.62
ENSG00000134533.6	7.54804	108.668	61.2194	6.77019	10.2246	58.0423	96.1013	15.104
ENSG00000151490.15	54.7713	136.048	166.236	56.3194	39.3029	95.6476	152.964	63.5894
ENSG00000151491.14	747.289	1110.28	1745.1	1086.65	736.429	1341.95	2089.09	1308.87
ENSG00000023734.11	6708.98	5289.09	6310.56	5011.9	4945.03	4618.54	7355.27	6078.36
ENSG00000023697.13	1248.18	793.672	807.063	1009.5	1133.83	745.841	901.223	1147.95
ENSG00000188991.3	2.04042	1.12478	1.12478	0.209136	3.44981	1.86435	0.278881	2.65708
ENSG00000008394.13	723.781	396.958	362.434	419.206	576.271	307.765	377.189	516.036
ENSG00000256238.1	57.0257	15.4744	31.4557	31.4557	63.413	28.919	27.1035	37.0886
ENSG00000048540.15	692.881	529.463	320.257	182.102	670.374	549.748	229.949	263.612
ENSG00000256564.1	3.88054	0.675265	3.07922	2.2779	5.39054	2.95686	2.95686	5.39054
ENSG00000285724.2	0.925925	0.152919	2.47194	1.69893	2.14464	0.165862	1.15525	1.15525
ENSG00000256389.2	2.53238	0.867713	0.867713	0.867713	0.277918	0.277918	0.277918	2.85423
ENSG00000256994.2	25.1383	8.82887	12.0908	12.0908	27.8054	10.1871	11.068	18.1153
ENSG00000052126.15	394.419	276.951	423.975	269.373	321.552	234.466	370.279	296.67
ENSG00000253284.2	1.8906	6.59586	1.8906	1.1064	4.24122	0.437207	1.38821	5.19223
ENSG00000139154.16	1035.63	695.585	700.397	755.734	900.525	666.502	660.152	1003.02
ENSG00000255909.1	2.53419	0.9015	0.9015	0.0851566	0.226025	1.11032	2.87892	0.226025
ENSG00000245205.3	6.1546	1.45485	2.23814	3.02143	4.05361	2.19261	4.9841	5.9146
ENSG00000287074.1	1.64566	9.84416	0.900336	2.39097	1.90759	3.35256	0.462633	3.35256
ENSG00000255910.2	2.53238	0.867713	0.867713	0.867713	2.85423	0.277918	0.277918	0.277918
ENSG00000172572.7	56.0008	79.8243	152.063	61.3803	40.5004	79.0846	121.73	79.0846
ENSG00000256663.1	91.6442	41.9517	43.5809	70.4638	106.101	63.7437	63.7437	42.5649
ENSG00000139155.9	4.20031	3.4215	18.9978	13.5461	5.31252	5.31252	5.31252	18.7706
ENSG00000121350.16	259.671	160.996	250.632	150.451	186.614	165.248	232.906	180.679
ENSG00000004700.16	1404.09	655.44	1426.22	1206.45	1114.33	958.92	1708.06	1263.23
ENSG00000111711.10	1059.21	1593.22	1859.82	917.355	923.836	1538.73	2108.5	1184.83
ENSG00000134548.11	50.7658	91.4097	22.1646	40.2285	23.7098	57.0241	18.3365	48.4269
ENSG00000111716.14	429.331	373.942	323.588	342.89	301.508	265.029	336.29	449.119
ENSG00000111726.13	1124.73	811.038	939.011	576.161	838.79	708.577	1090.66	587.869
ENSG00000111728.11	23.5332	9.78275	9.78275	9.01884	17.3984	6.7687	11.0206	14.2095
ENSG00000111731.12	741.421	591.345	793.947	526.062	638.709	598.892	605.528	706.398
ENSG00000256973.1	8.25124	2.57969	4.20013	1.76947	9.22886	5.00256	3.31204	9.22886
ENSG00000139163.16	2336.64	1550.26	1139.45	1076.6	2117.74	1553.66	1329.29	1530.37
ENSG00000134532.19	270.845	192.768	350.62	205.498	235.339	209.018	429.776	252.32
ENSG00000256120.2	2.58244	0.94286	0.123071	1.76265	0.261798	0.261798	2.02193	2.90199
ENSG00000060982.15	7417.02	5438.12	5284.05	7222.36	5820.84	5370	6182.89	8623.3
ENSG00000256482.1	1.05026	0.144373	1.05026	1.05026	1.78468	0.197367	1.78468	1.78468
ENSG00000278969.1	1.99831	1.18099	5.26761	0.363664	5.6388	2.15848	4.76872	0.418319
ENSG00000255921.1	12.587	2.14532	10.8467	7.36617	9.12631	3.37208	18.1687	16.5246
ENSG00000118308.15	0.108661	0.108661	0.874134	3.17055	0.122193	1.18889	1.18889	2.25559
ENSG00000118307.20	1.8458	3.42166	10.513	7.3613	2.53379	7.1931	9.98868	9.05682
ENSG00000205707.11	243.815	153.341	242.185	284.57	194.37	143.386	204.04	316.557
ENSG00000133703.13	972.897	940.091	940.091	460.211	817.336	976.618	933.777	675.631
ENSG00000274987.1	1.88657	1.88657	3.46103	3.46103	2.22559	0.448592	2.22559	3.11408
ENSG00000278743.1	1.21721	1.99355	5.87527	1.21721	3.18117	3.18117	5.14665	1.21568
ENSG00000255725.2	2.84249	1.05366	1.05366	1.05366	2.79476	3.61974	1.14481	0.319829
ENSG00000246695.8	69.5866	104.733	175.026	84.7635	58.8167	78.8314	175.266	97.9364
ENSG00000123094.15	497.915	324.945	1006.8	567.27	449.054	406.135	1214.72	752.918
ENSG00000123095.6	153.041	69.9708	102.276	144.58	119.695	61.7727	125.687	123.69
ENSG00000123096.12	266.36	427.719	440.538	77.103	208.023	314.665	322.361	102.481
ENSG00000256894.1	6.348	2.94378	2.94378	2.94378	3.26036	1.55465	7.52464	3.26036
ENSG00000255968.1	3.45047	4.17808	4.90569	2.72285	3.43675	1.69215	1.69215	2.56445
ENSG00000123104.12	1279.84	910.602	1313.9	1118.06	1214.88	1032.65	1228.82	1339.35
ENSG00000234428.2	1.05976	4.89617	1.82704	1.82704	2.29153	0.259311	2.29153	3.30765
ENSG00000064102.15	1535.23	1014.57	1356.88	1208.92	1169.77	789.638	1398.56	1340.7
ENSG00000111790.14	1045.55	681.745	965.064	1307.14	842.196	643.982	962.38	1361.5
ENSG00000064115.11	1302.65	951.733	1033.2	882.804	1235.84	919.841	1185.24	993.352
ENSG00000247903.1	29.6148	5.6087	17.6118	17.6118	20.0913	10.4172	16.4635	10.4172
ENSG00000152944.9	893.993	490.295	898.937	805.015	759.408	536.1	923.4	1080.41
ENSG00000275764.1	76.9081	105.248	54.4029	107.749	57.533	83.4413	50.6241	131.804
ENSG00000211455.8	736.111	916.828	630.121	562.257	545.928	730.196	628.639	786.733
ENSG00000029153.14	344.538	354.094	263.315	263.315	302.017	400.969	395.98	341.931
ENSG00000165935.9	0.974322	1.83853	0.110112	0.974322	1.04355	2.72319	1.04355	0.203736
ENSG00000110841.14	743.201	1463.04	2916.37	1214.55	828.229	1999.55	3908.08	1620.86
ENSG00000248100.2	1.76044	19.113	11.2255	6.49295	2.51977	17.4296	11.8384	2.51977
ENSG00000256056.1	0.322287	7.15981	2.60146	0.322287	1.22689	2.38359	3.54028	4.69697
ENSG00000256377.6	1.3329	3.70296	10.0231	2.91294	2.56481	8.17239	7.23779	0.695622
ENSG00000174236.4	2.1053	9.06518	2.87862	2.1053	1.4141	3.41835	4.42047	7.42684
ENSG00000276261.1	3.81732	17.6075	12.2447	6.11569	3.69762	13.0971	12.0527	8.91955
ENSG00000230519.2	1.24592	5.84564	4.00575	0.325976	1.49969	3.94397	11.2768	1.49969
ENSG00000061794.13	1984.51	1440.94	1816.66	1862.67	1651.32	1210.69	2017.1	2011.14
ENSG00000252585.1	3.332	3.332	0.241425	1.78671	3.22638	0.29489	2.24921	1.27205
ENSG00000205693.4	3	3	5	1	0	0	0	0
ENSG00000087448.11	1617.78	1221.16	1576.32	533.533	1405.01	1231.47	1677.31	645.646
ENSG00000087494.16	113.619	117.318	186.666	105.298	99.8693	125.964	257.253	133.303
ENSG00000123106.10	516.292	348.698	513.727	629.161	400.999	297.364	485.946	739.088
ENSG00000247934.4	12.3611	17.0477	50.6346	10.7989	19.7806	21.7045	49.6011	18.8186
ENSG00000278733.1	0.526741	3.58654	4.3515	2.05664	3.16255	3.16255	2.09536	4.22974
ENSG00000273989.1	1.02342	0.196799	1.85004	2.67666	1.13394	0.266126	2.86957	2.86957
ENSG00000244712.1	0.188336	0.188336	2.45502	3.21058	1.20593	1.20593	2.45773	1.20593
ENSG00000064763.11	282.218	241.738	256.458	196.842	233.42	223.937	216.034	219.195
ENSG00000257176.3	6.78819	5.24598	5.24598	9.87262	8.24095	7.22306	8.24095	5.18726
ENSG00000274315.1	2.04407	5.05006	4.29857	5.80156	4.44243	1.61396	1.61396	3.4996
ENSG00000273680.1	5.48471	3.90962	7.05979	4.69716	2.57436	6.14259	3.46642	5.25053
ENSG00000087502.18	1335.19	1052.11	1387.18	1275.77	1003.55	970.008	1401.78	1351.89
ENSG00000257599.3	0.915496	0.915496	2.47144	0.137523	1.12153	0.144698	1.12153	2.09837
ENSG00000187950.8	0.373892	0.373892	2.07493	2.92545	0.352545	3.56121	4.36338	3.56121
ENSG00000133687.16	176.325	411.374	338.785	299.034	192.212	493.59	496.041	399.665
ENSG00000133704.10	1283.31	790.914	822.656	839.689	1217.25	843.873	892.791	947.7
ENSG00000110888.17	527.061	509.554	612.209	402.123	480.286	549.89	647.884	471.128
ENSG00000285517.1	80.6273	228.189	174.998	220.468	94.5514	218.746	284.983	306.51
ENSG00000110900.16	646.227	590.987	1735.36	684.298	540.604	555.878	1045.89	636.062
ENSG00000226472.8	10.1422	7.20429	19.6903	7.20429	4.24473	6.91038	8.2432	8.2432
ENSG00000245614.4	45.3718	27.6195	42.4131	43.1528	34.0297	32.6955	39.3665	34.0297
ENSG00000013573.17	1954.39	687.551	855.427	1345.07	1794.38	782.988	994.104	1408.48
ENSG00000270926.1	3.33688	0.181446	0.970304	3.33688	4.06413	1.26814	0.336149	1.26814
ENSG00000177359.20	16.164	4.55316	6.10127	6.10127	13.5191	8.52531	4.5303	10.5228
ENSG00000243517.1	2.05262	3.12032	2.05262	2.05262	2.89818	0.494339	3.69946	3.69946
ENSG00000139146.14	2233.95	1023.82	1581.21	2114.98	1888.46	1167.82	1608.71	2687.9
ENSG00000256176.1	1.80391	1.80391	2.59704	2.59704	2.11992	0.455903	2.11992	1.28791
ENSG00000177340.5	3.95626	2.24359	3.95626	2.24359	3.88453	2.25817	5.5109	4.69772
ENSG00000170456.16	308.315	551.553	288.238	289.782	305.651	488.692	301.606	406.779
ENSG00000275769.1	3.63952	4.40831	7.4835	2.10192	2.48585	2.48585	6.38397	2.48585
ENSG00000255867.1	0.341158	5.22393	4.41014	1.96875	3.19917	2.31138	6.75033	0.535795
ENSG00000139160.13	43.3456	27.0865	33.2804	34.8289	34.3384	23.1908	26.9067	38.0543
ENSG00000151743.11	264.577	43.7143	102.663	137.247	249.97	53.0472	140.148	165.71
ENSG00000276058.1	1.1544	2.05159	2.94877	2.05159	3.67812	1.23958	3.67812	2.05242
ENSG00000276900.1	140.026	28.5181	103.664	145.682	120.88	34.1407	149.495	163.803
ENSG00000223722.3	1.04418	1.04418	2.76844	2.76844	3.75487	1.21774	0.372034	2.90916
ENSG00000188375.5	3.6119	2.02047	0.429041	1.22475	2.89935	2.03061	4.63684	2.03061
ENSG00000255760.2	2.49106	0.208816	0.969563	7.05554	1.44404	0.352328	4.71917	2.53575
ENSG00000174718.12	1609.72	681.132	1205.77	1617.93	1530.72	746.125	1563.81	1973.96
ENSG00000276136.1	14.2005	13.4473	8.17458	8.92783	7.43849	9.63483	10.733	11.8312
ENSG00000151746.15	738.421	548.608	894.454	570.323	632.533	522.488	941.92	637.043
ENSG00000277342.1	14.4265	4.7005	9.56352	14.4265	10.5581	4.3158	9.66636	17.6922
ENSG00000274964.1	40.5181	41.3217	35.6965	27.6606	38.3086	29.3082	44.6089	40.1087
ENSG00000276115.1	37.025	64.1704	32.6231	42.1606	31.29	31.29	28.8484	41.0566
ENSG00000139132.15	541.14	230.33	584.653	437.019	546.722	242.531	448.25	492.123
ENSG00000087470.19	3434.82	1768.64	2537.59	2257.83	2870.16	1865.24	2978.91	2561.03
ENSG00000201563.1	0.229524	0.991895	3.27901	0.991895	1.10316	2.21361	2.21361	1.10316
ENSG00000276148.1	10.2108	15.4125	7.98148	15.4125	7.11675	7.11675	10.1847	12.23
ENSG00000257511.1	28.3565	18.8233	20.5566	30.0897	14.4824	21.2303	20.3868	37.2566
ENSG00000139131.13	750.488	521.091	414.917	624.94	614.36	420.862	547.228	692.352
ENSG00000274105.1	7.98936	5.35871	6.67404	7.98936	11.7391	5.51698	5.51698	15.628
ENSG00000275854.1	18.6977	11.9384	12.904	11.9384	11.7647	12.5812	8.49878	25.645
ENSG00000057294.15	489.898	128.304	82.2972	648.095	401.239	146.223	115.693	776.578
ENSG00000274976.1	3.18855	2.43694	0.182101	5.44338	3.62057	1.53313	0.48941	0.48941
ENSG00000139133.7	221.899	65.6291	171.111	132.044	212.855	91.5129	149.295	188.779
ENSG00000256538.2	2.53526	0.259244	7.0873	2.53526	2.55926	0.404748	1.48201	4.71378
ENSG00000175548.9	384.816	257.298	407.558	306.031	356.517	263.538	370.685	450.381
ENSG00000139117.14	21.4044	18.2753	10.4527	14.364	18.1546	20.0325	13.4599	21.9103
ENSG00000139116.19	34.3183	53.9838	43.1678	38.2514	40.3366	71.5845	73.1469	37.993
ENSG00000151229.13	503.464	235.112	285.019	393.833	379.606	287.798	339.386	596.45
ENSG00000225342.2	3.41208	1.13347	1.13347	4.17161	1.15322	2.26426	2.26426	3.3753
ENSG00000188906.17	81.54	29.9376	38.6703	68.8379	80.6894	36.3425	31.723	70.5266
ENSG00000205592.15	45.5771	3.47297	3.47297	24.1423	34.9975	3.32456	3.32456	14.5634
ENSG00000018236.15	14.4551	52.3104	22.1807	14.4551	10.3468	43.6537	14.2653	16.2245
ENSG00000165966.16	3.34591	1.00651	1.00651	1.00651	1.15304	1.15304	1.15304	3.09235
ENSG00000257239.1	1.80142	0.182738	2.61076	0.992078	1.13067	0.237164	2.02418	2.91769
ENSG00000286591.1	3.86154	1.28059	2.14091	3.86154	1.37807	3.03849	4.6989	5.52911
ENSG00000151233.11	1328.2	680.718	1174.49	975.39	1216.58	660.884	1206.47	1219.33
ENSG00000015153.15	523.05	245.932	325.793	404.057	399.903	222.694	360.625	522.305
ENSG00000134283.18	1774.45	1264.18	1316.08	1334.16	1496.71	1101.89	1274.04	1627.69
ENSG00000139168.9	2285.41	1566.11	1392.21	1873.59	1697.49	1135.85	1495.08	2176.16
ENSG00000274943.1	18.6273	18.6273	7.75768	16.8157	20.3639	16.246	6.36318	28.5995
ENSG00000257376.1	1.80456	1.02479	1.80456	0.24502	2.01123	1.05685	1.05685	2.01123
ENSG00000139174.12	3.52887	10.0142	13.2569	10.0142	6.91516	10.0796	30.6485	8.49739
ENSG00000173157.17	2.65412	1.09926	4.20898	5.76384	1.50492	0.571854	2.43798	5.23716
ENSG00000129317.15	721.156	445.964	404.646	410.882	645.82	453.498	365.107	565.2
ENSG00000257896.1	2.76663	0.465622	7.36866	8.13566	1.64432	1.64432	3.65939	7.68954
ENSG00000198001.14	510.661	424.553	504.618	420.776	400.291	372.199	475.205	436.812
ENSG00000151239.14	2856.47	1956.46	3741.68	2697.84	2606.4	1977.35	3923.13	3499.68
ENSG00000139173.10	344.317	292.36	173.164	219.772	262.361	307.058	188.93	247.462
ENSG00000275286.1	0.9015	2.53419	0.0851566	0.9015	1.11032	0.226025	0.226025	2.87892
ENSG00000286671.1	1.82883	1.82883	4.01709	4.01709	1.45354	1.45354	1.45354	2.56862
ENSG00000184613.11	19408	6556.18	9278.98	18148.7	17932.9	7407.53	8663.95	20938.8
ENSG00000201788.1	2.93524	0.0701626	0.0701626	1.02519	5.97559	0.279469	0.279469	0.279469
ENSG00000185610.6	8.2631	4.49437	9.77059	11.2781	8.75167	7.67538	7.67538	4.44651
ENSG00000287386.1	0.925925	1.69893	0.152919	2.47194	2.14464	0.165862	1.15525	1.15525
ENSG00000134297.6	208.17	142.144	161.563	199.626	163.849	116.342	179.685	186.205
ENSG00000177119.17	3697.41	3187.27	3166.53	2704.79	3407.51	3676.86	3167.52	3250.55
ENSG00000257368.2	3.3653	1.79605	1.01142	4.14992	1.3676	4.10389	1.3676	0.455508
ENSG00000257657.3	4.02511	0.264465	3.27298	1.01659	1.21354	2.49858	1.21354	2.49858
ENSG00000273015.2	506.771	190.347	289.327	471.7	498.068	216.059	298.433	429.262
ENSG00000189079.17	2086.87	953.686	1286.78	1578.24	2127.75	1019.77	1212.96	1994.55
ENSG00000265093.2	3.58254	2.76528	2.76528	1.13075	3.9378	1.296	1.296	3.0572
ENSG00000270429.1	2.90447	0.529264	7.65487	2.90447	7.92288	1.42949	4.21237	3.28474
ENSG00000139218.18	2658.24	2794.79	3159.18	2717.72	2326.81	2559.15	2858.11	3163.9
ENSG00000111371.16	4487.41	5017.48	3837.16	6038.69	3896.3	5134.55	5121.19	7204.42
ENSG00000274591.1	0.0636036	6.78923	0.810896	2.30548	0.462887	1.76624	3.0696	0.462887
ENSG00000134294.14	15935.6	27140.8	35018.1	21221.1	13564.8	24598.4	31891.2	28303.6
ENSG00000258096.1	4.90239	4.90239	8.87446	6.49122	2.66178	5.37913	7.19069	7.19069
ENSG00000257261.6	84.7239	228.573	196.52	83.1604	59.9029	200.348	186.114	85.5247
ENSG00000275481.1	5.80756	5.00092	13.0674	6.61421	5.67007	2.08402	11.9457	9.25612
ENSG00000278896.1	1.0199	3.59764	1.87915	2.73839	0.455673	2.15087	4.69366	1.30327
ENSG00000272369.1	3.41024	11.9711	13.5277	2.63197	5.78924	6.76315	14.5544	3.84141
ENSG00000139209.16	84.9073	71.7392	51.164	141.695	63.2867	82.567	55.3993	161.441
ENSG00000274723.1	2.93765	7.50967	11.3197	2.17564	1.72861	8.95496	3.79328	3.79328
ENSG00000139211.7	936.297	1727.83	1596.75	724.219	843.409	2066.54	1875.99	949.842
ENSG00000179715.13	67.1175	86.2676	38.3923	57.5424	76.4356	80.087	38.0955	73.697
ENSG00000258352.1	1.08385	4.09393	2.58889	4.84645	1.4603	3.44691	2.4536	0.466991
ENSG00000247774.7	2.19832	3.09162	1.30502	2.19832	3.6453	2.87083	2.09636	5.19423
ENSG00000258181.1	3.73827	1.57846	1.57846	1.57846	0.5561	0.5561	0.5561	1.57931
ENSG00000005175.10	1518.87	994.382	1417.71	1419.41	1274.14	994.638	1473.54	1794.8
ENSG00000276390.1	13.925	6.02527	8.98766	9.97512	2.86498	6.11581	13.4302	20.7445
ENSG00000257433.6	10.7331	7.72129	19.7687	6.96832	13.7479	5.82173	9.21868	8.08637
ENSG00000111405.9	5.90065	6.68247	12.1553	5.11882	6.47283	6.47283	11.2556	4.55971
ENSG00000280054.1	6.94066	3.0176	12.433	6.94066	9.14806	8.2099	12.9007	5.39541
ENSG00000274902.1	2.08923	4.61037	3.76999	5.45076	3.28205	3.28205	1.56467	6.71683
ENSG00000079337.16	85.1837	77.5556	131.8	71.6226	64.4601	63.6049	150.832	84.129
ENSG00000211584.14	1297.37	894.158	615.366	813.516	1111.92	851.486	643.757	970.336
ENSG00000277173.1	1.12795	1.12795	3.69764	0.271383	0.349437	2.00808	2.8374	5.32536
ENSG00000061273.18	1309.92	1448.17	1164.72	1068.18	1133.51	1362.47	1288.45	1065.41
ENSG00000268069.2	1.76528	0.130754	1.76528	2.58254	0.296	2.9378	2.0572	0.296
ENSG00000276691.1	1.28453	0.488157	2.0809	2.87728	4.40839	2.78921	1.97962	2.78921
ENSG00000274737.1	3.85895	2.93925	2.01955	2.93925	2.2212	1.39556	3.87247	4.69811
ENSG00000111424.12	35.2218	41.3063	17.7289	32.1795	29.4153	39.4325	27.1892	28.3023
ENSG00000134291.12	1576.4	1294.2	1129.38	2269.46	1459.91	1277.77	1506.8	2447.25
ENSG00000139219.19	39.7631	82.7444	222.629	23.3521	55.7673	131.883	197.4	35.5341
ENSG00000276814.1	13.6001	7.43881	3.58801	15.1404	9.0066	6.07214	3.13768	13.8974
ENSG00000079387.14	913.988	465.265	476.325	660.396	869.989	520.736	492.721	792.481
ENSG00000240399.1	24.6715	27.7287	44.5437	33.0789	20.362	21.326	31.9302	35.7863
ENSG00000152556.17	4149.53	1847.37	1717.07	2456.44	3606.7	1852.43	1729.85	2450.25
ENSG00000177981.11	686.192	544.447	546.673	481.367	468.651	466.522	576.185	484.622
ENSG00000274124.1	1.79673	1.03938	2.55408	1.79673	2.14694	1.1585	1.1585	1.1585
ENSG00000177875.5	27.1989	52.8958	40.8503	20.7746	14.4242	24.9094	53.7436	10.0554
ENSG00000167528.13	296.969	153.757	187.593	292.248	268.659	165.726	211.999	314.931
ENSG00000139620.13	932.908	851.039	713.033	832.327	817.049	741.538	835.443	928.379
ENSG00000221491.2	1.80355	0.271713	1.80355	2.56947	2.16177	1.10421	2.16177	1.10421
ENSG00000206612.1	3.0893	1.09111	2.09021	4.08839	3.0025	1.38957	1.38957	7.84129
ENSG00000207313.1	3.40043	1.86177	1.09244	4.16976	2.27957	2.27957	3.251	0.3367
ENSG00000129315.11	1414.5	960.335	1512.11	1288.66	1318.01	994.834	1416.76	1616.06
ENSG00000174233.12	254.938	602.308	781.281	220.77	253.86	750.055	802.427	219.241
ENSG00000271547.1	0.990411	1.89696	1.89696	0.0838567	0.271943	1.92442	3.57689	0.271943
ENSG00000167535.8	554.127	700.286	756.193	410.364	464.709	632.996	804.012	436.51
ENSG00000174243.10	3963.84	2278.93	2543.79	2722.94	3364.86	2197.56	3289.33	2660.85
ENSG00000172602.11	12.3512	7.25099	8.95107	6.40096	15.0097	7.43686	10.8026	7.43686
ENSG00000139537.11	78.3029	99.73	113.221	69.5733	74.552	93.9726	117.092	76.4016
ENSG00000134285.11	613.135	1053.15	629.374	367.997	434.859	937.753	584.263	411.424
ENSG00000134287.10	2657.44	2480.72	3793.03	2354.73	2636.99	2633.58	4385.61	2469.03
ENSG00000169884.14	18.5658	7.10408	9.56015	5.46669	14.0271	3.45998	19.3107	7.86296
ENSG00000181418.8	203.368	39.0958	57.0023	62.4521	184.794	54.1654	73.6621	58.0647
ENSG00000257913.2	12.5825	21.2406	8.64693	9.43403	8.79483	20.0974	16.3299	11.6205
ENSG00000181929.13	1230.44	928.528	1167.01	1005.61	994.366	871.135	1267.23	881.697
ENSG00000167548.16	3382.65	1142.3	2295.44	2204.58	3751.55	1448.62	2359.16	2340.25
ENSG00000167550.11	43.0804	62.3522	67.3796	67.3796	29.788	62.213	74.159	51.1202
ENSG00000139549.4	0.0646542	1.65936	5.64614	0.0646542	0.437575	0.437575	5.93113	0.437575
ENSG00000139636.16	451.78	768.268	1078.31	438.09	416.395	625.88	1159.03	428.982
ENSG00000123416.15	10089.1	4012.31	6117.07	5228.31	9632.77	4645.55	9063.69	5962.12
ENSG00000258017.2	22.7792	15.9473	12.1518	9.87453	13.6351	12.4778	18.2642	17.1069
ENSG00000167552.15	14169.1	17362.5	37092	8554.55	14761.6	16778.7	46105.4	12625.9
ENSG00000167553.16	5309.76	3092.97	3243.06	3544.81	4812.98	3247.53	5111.73	4276.15
ENSG00000258101.2	7.36541	13.37	15.6217	2.86196	8.33181	8.33181	10.6947	3.6061
ENSG00000258334.1	4.82533	6.46778	2.36167	5.64656	6.88001	2.4921	4.24726	6.88001
ENSG00000135451.13	1530.18	654.605	830.663	925.765	1432.19	640.419	764.192	1053.31
ENSG00000186897.5	20.2274	14.9072	15.6672	5.0267	16.0984	17.2481	10.3496	14.9486
ENSG00000178401.16	151.432	123.299	121.54	153.19	127.222	104.674	104.674	179.001
ENSG00000123352.18	2603.93	1703.87	2136.65	2309.92	2102.63	1569.99	2208.41	2454.6
ENSG00000257954.1	7.02888	3.24404	3.24404	10.8137	3.32045	5.63576	5.63576	7.95107
ENSG00000257464.1	4.46821	2.24882	0.76923	0.0294346	0.459006	1.82406	0.459006	0.459006
ENSG00000287537.1	1.73212	0.953732	0.953732	2.51051	1.1637	0.234036	1.1637	2.09336
ENSG00000135519.8	293.742	218.15	184.64	144.896	276.049	169.413	226.609	162.627
ENSG00000187778.14	1807.42	1245.86	1021.39	1289.35	1633.51	1049.37	1512.34	1312.38
ENSG00000110844.14	122.655	61.9011	94.2006	66.5153	110.611	66.5103	91.1244	72.6638
ENSG00000257964.1	3.93297	6.98011	8.50368	10.0273	7.61086	5.79268	4.88359	1.24722
ENSG00000135436.8	12.6823	7.85131	20.7341	15.0979	11.808	14.5119	22.6233	9.10423
ENSG00000199237.1	2.14491	7.47104	6.71017	1.38404	3.4716	2.38056	6.74474	3.4716
ENSG00000258284.1	5.78868	6.68279	7.5769	3.10634	11.1198	3.62044	3.62044	5.28696
ENSG00000257243.1	9.04252	12.0198	5.07284	10.0349	5.15231	5.96342	9.20787	20.5635
ENSG00000161791.14	1013.09	1096.01	973.908	716.038	908.624	1126.28	1420.02	745.793
ENSG00000139644.13	10133.6	9639.48	14320.3	19160.7	9459.67	9843.66	17433.1	19314.9
ENSG00000167566.17	946.007	989.324	1151.57	664.052	812.625	850.934	1200.39	759.366
ENSG00000258057.6	20.8108	6.82949	35.5687	16.1503	20.0121	14.1308	34.7153	23.9329
ENSG00000186666.6	90.6857	109.653	89.1682	77.0288	70.8747	74.7585	93.2066	91.2647
ENSG00000135472.9	2.70544	9.17622	20.5001	1.8966	3.3794	10.5183	23.9038	5.16413
ENSG00000161798.7	0.459398	7.35777	3.90858	0.459398	0.708057	5.70246	11.5293	2.37286
ENSG00000086159.13	3.80526	1.34086	1.34086	2.98379	3.77518	5.43032	2.94762	2.12005
ENSG00000161800.13	4788.9	1818.7	3470.72	3531.56	4196.88	1975.73	3744.31	3936.19
ENSG00000110881.12	66.1676	90.7528	44.9735	35.6481	73.6201	111.958	41.2462	38.6903
ENSG00000066117.15	4791.82	2823.28	3454.48	3751.15	4157.74	2717.61	3731.29	3941.02
ENSG00000167588.13	27.0967	9.25447	8.47872	12.3575	22.9715	10.1226	17.0413	8.14585
ENSG00000178449.9	168.237	232.22	184.623	127.662	124.035	188.937	213.753	151.714
ENSG00000272368.2	23.201	20.8914	33.2091	18.5818	18.8232	20.8611	25.9556	29.0123
ENSG00000139624.14	1354.64	1318.49	1353.03	1073.51	992.006	1240.36	1417	1094.32
ENSG00000050405.13	4300.49	4278	5511.97	4163.12	3767.25	3642.09	5079.64	4980.41
ENSG00000257298.1	24.6254	44.8841	48.0008	26.9629	21.6464	29.2598	32.1148	48.2931
ENSG00000257531.2	1.22637	14.2599	4.29309	2.75973	1.8701	10.1015	0.841183	5.98578
ENSG00000257256.1	8.51363e-06	4.50357	8.51363e-06	0.750602	0.270568	1.63421	0.270568	1.63421
ENSG00000278842.1	1.99046	2.91645	1.06447	1.06447	3.64953	0.377556	1.19555	3.64953
ENSG00000185958.10	4.01342	9.01818	4.84754	7.34992	2.82484	10.5939	5.41454	4.55131
ENSG00000161813.22	3161.64	1481.5	1871.78	1125.22	2947.24	1586.19	2034.17	1708
ENSG00000066084.13	2664.29	1473.42	2164.28	1811.76	2562.91	1608.25	2362.17	2436.17
ENSG00000200183.1	0.0612167	9.76982	0.808032	3.04848	3.42316	3.42316	0.644875	0.644875
ENSG00000271018.1	2.58037	0.990586	2.58037	2.58037	1.2821	0.412214	1.2821	3.02188
ENSG00000123268.9	791.469	544.136	657.203	419.292	709.344	469.443	762.028	696.173
ENSG00000271490.1	0.892426	2.36088	1.62665	1.62665	0.36212	1.26018	0.36212	1.26018
ENSG00000185432.12	431.405	226.181	342.877	308.271	434.592	208.547	256.985	345.788
ENSG00000110911.17	1318.32	971.138	1145.86	1002.15	1099.43	896.388	1145.25	996.348
ENSG00000050426.16	1137.96	713.849	1007.17	748.624	987.57	662.168	832.362	799.179
ENSG00000110925.7	1197.01	887.892	1504.43	1123.33	963.204	901.608	1715.19	1215.58
ENSG00000135457.10	1379.28	1067.86	1281.63	1140.14	1217.44	967.784	1257.46	1119.29
ENSG00000257246.1	8.86382	29.7073	9.60823	16.3079	7.031	12.4937	13.8593	15.225
ENSG00000200953.1	2.69528	12.3401	4.1791	5.66292	1.00765	6.51203	2.10853	3.2094
ENSG00000184271.17	371.304	222.886	240.876	198.899	276.102	207.528	251.974	208.798
ENSG00000278126.1	28.0208	40.0827	21.2359	12.9434	9.83675	20.545	23.7575	26.97
ENSG00000183283.16	3768.27	2871.78	3070.57	2431.97	3253.71	2724.78	3511.37	2932.16
ENSG00000170545.17	414.235	267.472	317.791	302.695	332.143	280.548	470.013	367.668
ENSG00000139629.16	10.432	41.8392	41.8392	10.432	5.71805	32.7526	58.9151	17.9272
ENSG00000050438.17	4.43465	13.1877	37.0598	4.43465	5.58137	12.0178	37.7637	3.74237
ENSG00000196876.18	95.5651	197.735	93.1325	83.402	113.383	227.724	116.901	110.744
ENSG00000257851.2	6.30095	1.77345	1.01887	1.01887	3.74337	2.52361	1.30386	1.30386
ENSG00000261308.4	2.82585	2.82585	5.58334	1.90669	0.703972	2.35759	8.14525	1.53078
ENSG00000139567.13	4.88514	20.0711	31.0387	1.5105	4.79489	18.4657	44.953	5.64932
ENSG00000135503.13	1166.03	841.083	1165.26	1002.02	1029.62	866.174	1139.58	892.92
ENSG00000206992.1	3.9596	0.976332	1.72215	4.70542	2.54067	0.478733	2.54067	0.478733
ENSG00000161835.11	119.018	234.381	185.512	100.592	93.3001	187.588	234.732	104.179
ENSG00000123358.20	248.909	123.619	171.348	223.339	193.387	105.164	286.7	252.768
ENSG00000123395.14	424.184	390.334	275.423	347.577	325.145	357.693	520.433	238.35
ENSG00000258279.4	0.6165	11.8069	3.81376	3.01444	2.65789	10.854	9.03262	0.836538
ENSG00000167767.14	72.3783	727.818	356.014	163.874	92.1137	851.321	685.084	242.927
ENSG00000135480.16	1.41255	12.1862	6.38501	0.583811	1.07715	14.0792	10.612	1.07715
ENSG00000170442.12	0.208715	4.45139	1.90578	1.05725	0.4141	3.81353	5.51325	0.4141
ENSG00000205426.10	0.335056	6.52299	3.87102	1.21905	0.691054	9.80414	6.49029	0.691054
ENSG00000170454.6	1.43714	6.5905	9.68251	1.43714	1.20573	7.60659	22.8086	1.20573
ENSG00000186081.12	0.160533	5.84232	3.00142	0.160533	0.602131	12.0103	1.417	0.602131
ENSG00000258036.2	1.67718	0.151478	3.96575	0.151478	2.33064	0.147495	2.33064	1.23907
ENSG00000257616.1	1.26855	2.17812	5.81641	3.99726	8.08739	1.54667	1.54667	7.2698
ENSG00000257343.1	5.0031	0.90263	2.54282	0.90263	5.75768	0.51034	0.51034	0.51034
ENSG00000257675.1	8.61949	0.271831	0.271831	4.8251	4.8983	0.425746	1.54389	4.8983
ENSG00000257125.1	27.3981	1.49211	6.2023	20.3329	29.6492	5.96404	6.91145	10.7011
ENSG00000185640.6	0.0317832	0.0317832	1.56217	4.62296	0.342528	0.342528	3.44117	0.342528
ENSG00000170421.12	1250.84	1930.55	672.425	1198.11	839.452	2365.61	1049.09	1019.76
ENSG00000111057.11	5167.93	9834.42	2706	4929.99	4738.76	11571.6	5859.87	5354.62
ENSG00000063046.18	8433.85	5612.37	6660.85	7174.27	7042.97	5227.83	7040.04	7438.51
ENSG00000257475.2	4.93214	1.0973	3.3982	2.63123	3.32048	0.444428	1.40311	3.32048
ENSG00000257337.7	61.8226	82.6072	75.9561	54.3402	42.1907	61.0598	90.2213	55.9137
ENSG00000111077.18	119.098	254.096	209.363	103.921	85.8409	234.906	223.999	99.4749
ENSG00000167778.9	1114.2	549.132	695.601	789.246	851.126	599.128	1155.89	686.463
ENSG00000167779.9	92.7223	358.065	414.793	57.9533	103.389	389.259	792.743	100.122
ENSG00000167780.12	0.481302	3.48257	7.98446	4.9832	1.36897	2.56866	3.76835	4.96804
ENSG00000257790.1	1.90458	0.365305	1.13494	6.52238	2.2675	1.23852	5.35443	3.29648
ENSG00000139631.19	355.322	415.531	546.486	218.347	340.688	318.553	423.695	225.584
ENSG00000139651.11	948.495	857.38	645.781	881.477	820.604	862.871	684.906	759.429
ENSG00000139626.16	-0.0114887	2.24493	21.8006	0.740652	1.35033	5.22126	10.3825	1.35033
ENSG00000172819.17	393.485	393.485	1417.43	244.224	473.038	437.119	1201.4	257.524
ENSG00000182544.9	782.368	742.033	579.904	617.075	702.28	652.868	815.089	604.388
ENSG00000135476.12	3040.78	889.631	1368.44	1701.67	2800.03	1072.37	1443.07	1897.66
ENSG00000123349.15	95.6899	100.109	94.9533	81.6954	84.1219	78.8941	71.9239	90.2208
ENSG00000288663.1	25.159	25.159	26.1521	17.2144	29.0179	19.3077	16.071	37.9188
ENSG00000139637.14	4.30191	5.14274	8.50605	3.46108	6.0104	11.0123	6.84405	4.3431
ENSG00000094914.14	1857.4	1080.65	1500.87	1413.1	1667.9	1031.67	1539.89	1201.72
ENSG00000170374.6	2.45537	1.70354	7.71817	0.199877	0.3423	1.55754	3.98802	2.77278
ENSG00000185591.10	3043.98	1735.84	2370.26	2233.47	3077.09	1955.45	2278.22	2373.82
ENSG00000205352.11	1226.4	1096.82	1176.01	836.852	950.41	828.93	1306.75	1040.4
ENSG00000197111.16	4137.37	3395.56	3268.34	3833.65	3393.92	2946.54	3512.75	4089.75
ENSG00000282977.1	3.36457	0.264871	1.0398	1.81472	1.13323	1.13323	3.12073	2.12698
ENSG00000139625.13	488.112	451.802	664.139	353.921	411.68	475.985	616.537	283.071
ENSG00000270175.1	5.49763	6.25114	12.2793	6.25114	6.85828	2.96099	7.8326	2.96099
ENSG00000139546.11	1230.93	725.482	861.506	870.007	1017.32	686.721	1055.27	874.491
ENSG00000267281.2	8.49541	10.2137	6.77709	8.49541	5.74498	6.5816	5.74498	11.6013
ENSG00000170653.19	634.443	476.274	461.211	554.94	592.049	444.522	460.051	670.558
ENSG00000285692.1	2.59425	0.941293	0.114812	0.941293	2.84757	0.232007	1.97572	0.232007
ENSG00000135390.21	4470.48	3204.04	3104.46	3403.96	3982.09	2757.11	3477.51	3755.57
ENSG00000012822.16	350.691	907.805	990.398	366.274	328.388	885.208	850.527	364.033
ENSG00000249641.2	9.60152	13.3925	13.3925	8.08512	8.68634	10.6565	6.71621	11.6415
ENSG00000123364.5	226.267	132.286	118.07	155.979	194.547	126.245	124.374	208.581
ENSG00000123407.4	170.381	79.9939	63.9962	79.9939	170.474	73.0935	64.9026	122.239
ENSG00000228630.5	83.1153	74.1202	107.102	71.1218	82.734	49.5893	69.4761	72.3171
ENSG00000274817.1	1.82617	0.205106	3.44724	1.82617	3.89178	0.321542	2.10666	1.2141
ENSG00000277129.1	0.359248	0.359248	1.88311	2.64505	2.94344	1.97478	1.97478	1.97478
ENSG00000123388.4	195.865	135.48	125.285	111.169	188.509	115.972	115.972	118.798
ENSG00000251151.2	11.8066	7.96088	27.1897	8.73003	13.8547	13.8547	24.1765	11.7903
ENSG00000180818.5	371.322	330.135	391.916	159.05	396.723	308.528	420.86	203.622
ENSG00000197757.8	395.261	436.03	368.339	251.419	390.66	395.792	381.422	278.783
ENSG00000250133.2	44.9228	50.6078	55.4807	32.7406	59.5085	29.5685	44.5385	36.6132
ENSG00000180806.5	210.135	335.642	310.388	213.196	196.863	240.255	315.94	230.164
ENSG00000250451.5	18.9158	18.032	17.1481	20.6835	22.3817	19.8845	18.2198	16.555
ENSG00000037965.6	516.465	526.993	259.275	332.973	427.764	387.873	242.717	345.767
ENSG00000198353.8	215.63	155.175	281.511	106.345	188.27	121.563	263.806	143.144
ENSG00000260597.1	51.6825	20.0255	94.1493	23.8861	87.5519	35.4918	62.523	51.5103
ENSG00000172789.4	4.1187	8.97579	10.5948	4.1187	3.77465	10.9154	9.13018	2.88206
ENSG00000248265.2	6.89555	6.09484	14.9027	3.69268	8.36444	9.26995	15.6085	3.8369
ENSG00000250654.7	3.31697	12.7066	3.31697	8.0118	1.77859	9.44016	10.3979	5.60938
ENSG00000249388.3	0.945141	1.72214	4.83013	0.168143	0.315384	4.22502	1.29279	1.29279
ENSG00000123415.15	466.356	313.146	522.718	259.165	378.802	321.556	565.312	280.929
ENSG00000250742.4	110.334	127.688	83.5139	25.1415	105.539	125.245	102.724	31.4068
ENSG00000094916.16	7702.92	5194.28	6418.01	6215.38	7550.23	5395.39	5822.66	7069.43
ENSG00000257596.1	31.054	13.707	21.9674	37.6624	32.0631	17.2486	18.9915	45.1347
ENSG00000258344.1	3.89562	1.55742	10.1308	3.11622	4.35286	2.41307	6.29266	9.20235
ENSG00000135486.19	34624.5	17938.8	17980.4	22261.3	31280.8	17661	21918.3	22551.7
ENSG00000123405.14	2.05802	7.31699	4.31186	2.05802	2.34431	4.79612	3.57021	2.34431
ENSG00000111481.10	4468.19	3556.93	2592.01	3907.18	3893.7	3439.89	3122.23	4247.25
ENSG00000258137.5	4.23559	1.82511	3.4321	1.02161	0.48364	0.48364	3.15074	4.03977
ENSG00000258086.1	7.40586	6.46903	1.78484	5.53219	6.0118	4.44463	9.92972	15.4148
ENSG00000139572.4	0.988427	1.9371	1.9371	0.0397523	0.287088	0.287088	4.37674	1.10502
ENSG00000161642.18	396.185	965.347	732.703	336.951	405.71	837.065	1265.89	328.893
ENSG00000161638.11	4400.12	3159.13	8733.4	6250.52	3838.1	3795.63	12417.6	5382.27
ENSG00000123338.13	6929.95	3028.12	2802.61	5254.3	7095.03	3211.29	3140.73	6133.37
ENSG00000123360.12	230.26	101.661	63.1579	147.094	196.768	93.0911	71.9531	136.374
ENSG00000135447.17	2117.57	294.793	155.303	1000.86	1969.11	323.572	271.105	1039.03
ENSG00000161634.12	0.122886	0.122886	0.122886	3.2068	2.13589	1.12382	0.111755	2.13589
ENSG00000179899.8	28.3694	20.0565	55.8018	14.2375	32.328	22.7864	65.2896	8.9078
ENSG00000170439.7	323.306	120.395	95.4213	168.001	281.884	118.313	113.474	231.555
ENSG00000135424.18	532.767	659.076	518.356	381.027	375.714	568.814	729.447	358.625
ENSG00000258311.5	10.803	10.803	5.27517	10.803	8.56688	5.86613	4.96588	12.1679
ENSG00000135441.7	63.4855	42.6625	43.5301	41.7948	57.8312	30.2737	57.8312	66.182
ENSG00000135437.10	11.6076	9.91023	15.0025	14.1538	11.5067	6.41095	13.2053	15.7532
ENSG00000135404.12	7275.46	13683.2	14816.3	6665.65	5801.79	11894.6	20184.2	5888.82
ENSG00000258056.2	69.6687	63.3868	68.0983	40.6148	56.7526	64.3463	75.7367	47.2606
ENSG00000258045.2	0.50436	2.87396	0.50436	0.50436	1.10647	2.65504	1.10647	9.62359
ENSG00000257384.1	0.890333	0.112837	3.22282	0.890333	2.16069	0.210791	0.210791	2.16069
ENSG00000135414.10	2197.48	974.654	1855.79	781.659	2111.14	1046.5	2038.42	895.471
ENSG00000205323.9	10.1536	10.1536	11.2483	12.3431	11.0569	8.67355	15.8235	12.6458
ENSG00000257390.5	2.36751	3.85849	0.876528	0.131037	1.47844	0.156629	1.47844	1.47844
ENSG00000257509.1	25.6748	23.3853	16.5169	21.0959	20.8339	16.8567	23.8168	17.851
ENSG00000123353.10	196.427	123.968	154.784	80.66	145.107	122.681	244.297	104.568
ENSG00000135392.19	453.603	172.954	294.109	270.338	393.867	224.587	318.632	242.351
ENSG00000182796.14	122.918	265.394	384.502	156.841	121.618	234.357	259.532	122.712
ENSG00000123342.16	102.743	129.528	57.5903	145.599	79.1452	90.2394	75.1109	139.659
ENSG00000170473.17	458.179	353.689	469.889	414.041	366.342	338.963	572.932	324.858
ENSG00000065357.20	282.749	486.063	471.988	131.045	210.472	448.572	454.287	159.995
ENSG00000273973.1	2.58037	0.990586	2.58037	2.58037	1.2821	1.2821	3.02188	0.412214
ENSG00000185664.15	15.4426	21.5266	11.6401	5.55609	10.6461	14.0355	11.7759	18.5548
ENSG00000123374.11	1400.79	681.783	885.422	1032.67	1309.01	724.051	1026.09	1175.2
ENSG00000111540.16	3041.2	4093.12	3966.59	2840.87	2786.5	3977.49	4163.39	2698.44
ENSG00000237493.3	11.1548	7.28508	8.25252	9.21995	10.6918	12.2875	13.8832	5.90472
ENSG00000139531.13	122.95	199.103	144.594	121.347	103.884	188.107	167.278	116.563
ENSG00000123411.15	220.201	114.44	227.2	102.775	226.931	120.919	170.07	92.0062
ENSG00000197728.11	3972.57	2931.26	2739.29	2380.44	3409.42	2279.69	3602.49	3014.69
ENSG00000065361.16	16.7944	10.4822	17.5834	6.53705	6.32256	10.0158	19.2488	10.0158
ENSG00000170515.14	4658.74	2227.24	2108.16	2905.95	3955.41	1893.25	2721.63	3675.05
ENSG00000229117.9	7001.59	4929.72	4885.57	4802	5520.52	4410.98	6771.92	5173.85
ENSG00000139641.13	4627.74	3430.63	3702.02	3588.94	4191.14	3529.67	4475.72	4102.63
ENSG00000135482.7	197.68	98.4101	171.717	96.1193	177.95	123.357	167.032	126.632
ENSG00000258317.1	10.9498	3.76669	10.9498	6.95918	8.31766	6.48967	13.8017	6.48967
ENSG00000257809.1	0.0959746	3.06614	0.838515	3.06614	1.50969	0.293731	1.50969	0.293731
ENSG00000196465.10	1258.19	1008.24	1418.09	812.996	1058.6	829.694	1644.16	730.243
ENSG00000092841.19	5397.52	9542.57	8182.2	4719.36	4220.6	6964.02	10435.9	5373.14
ENSG00000139613.12	2407.92	1340.54	1660.12	1496.76	2455.78	1571.65	1637.45	1477.12
ENSG00000181852.18	1548.97	1372.14	1747.5	1341.27	1398.8	1164.4	1833.13	1410
ENSG00000139579.13	1423.9	1127.57	1096.55	1127.57	1136.99	934.644	1353.47	1311.94
ENSG00000139540.12	8.27036	6.13051	5.41723	6.13051	4.88566	3.1239	4.88566	4.88566
ENSG00000139645.11	4100.38	2509.27	7808.78	4126.26	4169.9	2857.22	7509.63	3839.83
ENSG00000135469.14	271.288	330.865	281.371	351.029	232.627	272.327	322.778	413.756
ENSG00000062485.19	10257.9	5580.61	7062.24	6579.32	9419.62	5219.54	7257.77	7939.1
ENSG00000257303.2	21.2593	23.5488	25.0752	16.6802	11.3011	20.1153	20.1153	18.3525
ENSG00000257740.1	17.8004	23.7298	17.8004	16.9533	17.5752	14.1529	19.2863	25.2753
ENSG00000257727.6	100.284	186.99	109.492	107.957	87.6723	108.932	108.932	160.562
ENSG00000135473.15	641.903	334.391	842.882	606.392	639.829	363.062	607.595	559.8
ENSG00000110944.9	9.18821	20.5951	14.8917	13.2621	9.99377	18.6701	17.8025	22.1407
ENSG00000170581.14	976.911	1958.01	1455.91	1003.21	840.555	1988.91	1201.18	1011.76
ENSG00000252206.1	0.127863	3.12798	0.877892	1.62792	0.108551	1.32966	1.32966	1.32966
ENSG00000276272.1	2.02027	1.23356	2.80698	2.02027	2.02706	2.02706	2.92282	2.92282
ENSG00000274569.1	0.849599	1.59087	0.849599	3.81468	1.4731	0.297784	1.4731	0.297784
ENSG00000111602.12	3610.97	1176.58	1743.03	2777.23	3427.13	1501.27	2149.45	2793.7
ENSG00000176422.14	376.369	162.58	233.843	183.724	363.133	175.878	271.416	231.29
ENSG00000135423.13	1.77651	3.40513	1.77651	1.77651	0.43322	0.43322	2.14424	2.99974
ENSG00000257576.1	4.66492	3.14957	12.2417	6.18028	7.96963	2.58389	6.89248	3.66104
ENSG00000076067.13	907.642	1247.51	1092.8	1224.26	835.849	1112.38	1061.2	1282.96
ENSG00000201579.1	2.53366	0.165403	0.954823	0.954823	2.03525	2.03525	0.163866	1.09956
ENSG00000076108.12	4252.98	2315.4	3528.51	2934.71	3999.09	2523.81	3395.84	2841.36
ENSG00000110955.9	29760.5	15932	19138.1	22434.4	25224.6	15088.3	24201.2	23780.8
ENSG00000207031.1	1.94877	1.05159	0.154401	1.05159	2.67812	1.05242	0.239579	2.67812
ENSG00000110958.16	13743.9	7730.35	7489.56	10069.5	10997.5	7031.5	8638.65	12653.6
ENSG00000241217.3	5.74516	1.43753	3.16058	4.88363	4.90707	1.58943	5.73648	8.22472
ENSG00000196531.14	7503.74	6465.1	5269.51	5386.67	5880.56	4979.95	6060.69	6202.21
ENSG00000198056.15	550.867	145.659	171.374	351.38	471.078	157.296	195.183	410.847
ENSG00000025423.11	16.5537	16.5537	22.0027	11.8831	15.0123	6.89461	17.7182	15.0123
ENSG00000170426.2	0.997103	2.53185	0.997103	0.997103	1.09927	2.13895	1.09927	1.09927
ENSG00000139547.8	6.11308	6.86385	13.6208	7.61462	7.6283	8.97524	6.28136	8.97524
ENSG00000287715.1	0.846596	0.0604705	1.63272	3.20497	0.299897	0.299897	3.07901	0.299897
ENSG00000166860.3	652.987	401.174	590.851	589.216	578.942	392.726	617.774	699.85
ENSG00000166863.13	1.80821	1.80821	0.192472	2.61607	1.16325	0.266792	2.0597	2.95615
ENSG00000166866.13	2.6542	0.215197	1.0282	1.0282	2.83853	0.216508	1.96452	1.96452
ENSG00000166881.10	3398.08	1276.42	1575.71	2740.61	3480.77	1551.74	1819.54	3462.92
ENSG00000166886.13	1776.01	1168.23	1590.37	1205.53	1447.64	1099.82	2027.89	1027.18
ENSG00000166888.12	2930.23	2053.59	2485.67	1518.55	2481.59	2045.26	2680.53	1473.43
ENSG00000123384.14	1458.94	4681.98	4427.18	987.66	1487.16	4619.46	4826.82	1056.92
ENSG00000182379.10	96.0899	149.227	94.4797	90.4541	80.8262	143.466	111.251	69.1932
ENSG00000182199.11	6824.66	5161.21	4898.92	6597.34	5324.96	5136.81	6419.96	5997.71
ENSG00000185633.10	17.2795	42.0006	29.64	26.5499	14.9198	34.5822	30.6497	25.7341
ENSG00000185482.8	106.154	59.7424	53.7537	67.9768	77.7559	36.4624	43.3446	52.1932
ENSG00000179912.20	634.603	514.686	383.938	411.016	595.063	415.257	371.283	453.368
ENSG00000175189.4	0.472697	1.26148	7.5717	4.41659	2.38332	1.44574	8.00875	4.25846
ENSG00000139269.3	52.3412	236.649	93.8304	151.277	54.8816	239.797	165.648	93.3293
ENSG00000287200.1	6.52471	8.08644	8.08644	10.429	4.13705	6.66967	4.13705	9.2023
ENSG00000111087.10	272.464	83.7435	100.395	262.155	301.236	100.066	113.972	240.051
ENSG00000123329.20	5.01897	17.7134	9.77938	2.63876	4.15053	16.1752	12.4753	2.30058
ENSG00000166986.15	7730.2	3900.76	4395.48	5978.72	6361.14	4022.76	5448.02	6516.96
ENSG00000175197.12	696.461	1128.03	505.462	1239.38	577.045	897.637	851.457	1510.4
ENSG00000208028.1	20.5141	14.6852	13.7137	16.6282	13.8742	11.4208	11.4208	27.7765
ENSG00000166987.15	1363.19	710.877	1041.44	1094.4	1392.32	797.245	975.406	1284.7
ENSG00000175203.17	3106.17	3136.49	3668	2516.54	2398.09	2645.81	4046.98	2444.91
ENSG00000155980.13	111.831	149.513	247.177	84.9157	114.803	165.522	195.953	76.2569
ENSG00000166908.18	1373.2	1097.48	1456.17	1016.19	1190.9	1127.97	1681.38	1023.67
ENSG00000178498.16	1220.41	961.613	1230.64	1071.74	1007.79	854.181	1151.45	1173.14
ENSG00000240771.8	131.093	165.279	206.456	72.0461	100.765	172.201	163.629	60.7615
ENSG00000224713.4	8.18123	3.57506	15.8582	5.87815	9.84109	8.80772	10.8744	2.60754
ENSG00000287908.1	3.33451	2.53516	2.53516	0.137109	0.417152	3.98972	1.31029	0.417152
ENSG00000135502.19	3.5005	2.73956	11.8708	1.21768	7.04211	2.70786	5.95855	0.540732
ENSG00000135454.14	721.575	300.248	727.203	301.856	605.753	390.911	891.005	312.377
ENSG00000135506.16	3524.05	4831.78	4420.66	3101.24	2958.38	4729.39	4937.29	2725.46
ENSG00000135439.11	61.7736	71.2539	106.805	31.7527	53.833	72.4833	105.121	34.2503
ENSG00000255737.2	15.4806	4.16637	8.20716	5.78268	15.1963	11.7462	16.0588	4.84589
ENSG00000135452.10	233.683	185.907	438.886	188.257	193.776	188.056	415.894	224.281
ENSG00000135446.17	3178.41	1122.84	1694.09	2386.31	2842.64	1290.18	2600.31	2498.94
ENSG00000139266.6	388.029	524.913	384.901	265.225	379.635	391.049	482.355	244.578
ENSG00000111012.10	70.781	69.9674	96.0028	91.9348	76.2081	64.6628	102.851	86.8654
ENSG00000037897.17	482.309	229.155	197.511	217.578	436.652	228.124	305.057	274.688
ENSG00000123427.17	143.991	210.387	146.255	124.374	125.656	173.656	129.005	146.865
ENSG00000123297.20	4.05379	12.0535	12.8535	12.0535	10.4156	7.6825	16.7928	7.6825
ENSG00000135407.10	106.274	160.248	323.713	102.418	118.051	173.644	274.722	105.922
ENSG00000270039.1	12.3358	29.0439	46.5114	16.1331	13.7881	23.6987	35.8117	20.3952
ENSG00000269903.1	10.2545	6.23111	13.4733	7.0358	5.76194	13.8732	10.2682	6.66319
ENSG00000175215.11	4525.79	4502.11	5559.79	4791	3994.78	4528.46	5343.96	4614.82
ENSG00000257953.1	29.1466	6.29126	10.2318	26.7822	30.6269	8.14058	8.14058	22.1946
ENSG00000245651.3	6.13513	3.90955	13.5538	6.13513	3.85684	3.85684	7.63918	5.11762
ENSG00000166896.9	186.664	125.459	126.224	146.881	168.672	122.361	143.412	140.254
ENSG00000257698.2	218.285	218.285	252.278	229.892	165.79	184.603	254.128	197.69
ENSG00000257259.3	5.09932	17.5403	2.43339	16.6517	4.81522	6.48255	4.81522	32.3261
ENSG00000139263.12	307.698	457.007	477.657	319.611	260.86	488.883	387.744	380.388
ENSG00000257443.1	0.981999	0.224715	2.49657	2.49657	2.31674	1.15469	1.15469	1.15469
ENSG00000118596.12	31.2968	16.3947	23.4536	10.1201	30.2567	16.7682	27.559	32.9544
ENSG00000198673.10	110.01	31.9189	61.8934	209.399	79.2856	42.7853	67.1188	209.377
ENSG00000135655.16	1599.29	877.206	1442.56	1271.43	1330.38	945.437	1504.2	1671.65
ENSG00000275881.1	1.12065	0.167027	1.12065	0.167027	0.960005	0.960005	0.960005	3.29625
ENSG00000061987.16	1186.45	872.85	1042.32	953.625	1110.51	907.854	937.601	1165.36
ENSG00000257568.1	0.952569	1.80465	0.952569	0.952569	1.06714	0.216584	1.06714	1.91769
ENSG00000221949.6	4.2621	4.2621	13.7919	2.52941	2.18405	8.0274	19.7141	5.5231
ENSG00000257354.2	41.0405	90.1913	236.083	35.5793	32.4268	116.642	208.602	58.5626
ENSG00000275180.1	24.6635	24.6635	57.0376	27.9009	26.1117	40.2126	64.0078	33.1621
ENSG00000111110.12	2.23969	16.2462	52.8189	4.57412	5.36022	11.2089	47.2756	10.2341
ENSG00000139239.7	35.3457	30.396	25.4464	27.0963	36.4173	27.6827	32.9234	24.1889
ENSG00000166148.4	23.1305	27.202	32.9022	44.3026	21.2258	30.0851	46.032	37.1726
ENSG00000177990.12	19.9054	13.3963	18.2781	7.70074	23.0394	16.1302	10.9483	23.0394
ENSG00000249753.2	3.36607	2.57806	1.79005	1.79005	0.470772	1.32933	3.04644	1.32933
ENSG00000118600.12	261.557	140.82	158.97	252.877	216.997	159.818	168.254	286.361
ENSG00000196935.9	529.989	682.828	894.806	529.989	542.431	739.087	786.951	607.983
ENSG00000256399.1	0.873102	0.873102	2.36231	1.61771	0.266417	1.23011	1.23011	0.266417
ENSG00000255780.1	1.62792	3.12798	0.127863	0.877892	1.32966	1.32966	1.32966	0.108551
ENSG00000287618.1	0.103461	8.33534	0.851814	1.60017	1.73893	3.42007	1.73893	1.73893
ENSG00000174206.13	401.14	142.193	259.112	267.743	348.5	137.543	259.176	327.595
ENSG00000243024.6	3.715	5.26466	8.36396	3.715	3.58476	0.826371	4.50422	6.34314
ENSG00000185306.13	0.250262	2.77618	6.98605	0.250262	1.45307	1.45307	10.0026	1.45307
ENSG00000184575.12	8862.08	5289.71	5695.35	8152.78	7011.81	5357.99	6511.86	9157.98
ENSG00000255566.1	15.3058	6.31109	11.558	13.0571	8.10984	9.10431	5.12641	12.0877
ENSG00000277895.1	5.63822	1.81536	0.286221	0.286221	4.42738	2.26911	2.26911	1.18997
ENSG00000183735.11	1198.57	841.504	1035.12	1301.67	1025.43	740.535	905.291	1463.06
ENSG00000153179.13	1198.06	798.04	1114.32	944.389	1007.01	807.133	1303.71	1044.32
ENSG00000225195.2	3.11052	3.11052	2.03455	2.03455	1.35065	1.35065	4.56058	4.56058
ENSG00000256314.1	0.86688	3.96467	0.86688	0.0924337	0.266937	1.2531	0.266937	3.22543
ENSG00000280181.1	3.94701	0.180611	2.44045	0.180611	2.5967	1.2684	1.2684	1.2684
ENSG00000135677.11	4273.84	4500.72	6330.03	4497.56	3500.54	4881.7	5729.92	5188.62
ENSG00000111490.15	24.8676	23.3331	9.52271	14.8934	21.2873	23.2971	17.2678	26.3117
ENSG00000286682.1	4.88342	0.108349	0.904194	0.904194	4.95873	1.28058	0.361041	0.361041
ENSG00000174106.3	905.202	734.916	1059.11	785.675	818.908	800.74	1073.26	1103.54
ENSG00000276853.1	3.27154	6.40546	6.40546	8.7559	5.42086	2.62665	8.21507	5.42086
ENSG00000174099.12	199.708	1026.24	178.495	174.567	152.035	968.326	215.482	252.414
ENSG00000250280.2	1.51366	14.2643	0.0135849	1.51366	0.907508	3.58747	0.907508	6.26743
ENSG00000250748.6	5.96695	3.43443	21.1621	5.96695	4.49617	3.64089	27.5889	8.7726
ENSG00000255866.2	0.0473168	2.41495	2.41495	0.0473168	0.266484	0.266484	3.04992	0.266484
ENSG00000256268.2	19.373	12.9059	52.5173	22.6066	21.2176	21.2176	59.6218	23.0039
ENSG00000256915.2	0.135528	0.92237	4.06974	0.135528	1.18905	0.245524	4.01964	1.18905
ENSG00000213344.2	0.863302	0.0769488	3.22236	0.0769488	0.214645	0.214645	3.05222	1.1605
ENSG00000241749.4	51.5932	92.7986	116.698	40.8798	40.6068	60.7376	143.012	65.1139
ENSG00000149948.14	4287.84	8743.68	10240.2	2184.03	4018.35	8741.52	11254.6	2604.39
ENSG00000277945.1	4.21173	6.68202	9.97574	9.97574	6.51451	2.14923	10.8798	9.13368
ENSG00000197301.7	114.284	331.637	205.801	95.9807	98.6594	212.26	239.608	101.815
ENSG00000256083.1	8.52593	6.61357	10.4383	10.4383	2.64372	4.28233	11.6561	13.2947
ENSG00000139233.7	764.762	615.609	549.037	697.348	506.58	480.245	607.674	831.949
ENSG00000239335.4	13.6737	7.50467	2.21693	18.0802	16.2699	7.18589	5.53425	29.483
ENSG00000155957.18	145.128	143.47	152.589	110.308	109.746	90.1435	139.575	160.029
ENSG00000090376.11	31.4909	13.1826	12.3866	21.1428	27.3829	11.7913	9.95698	26.4658
ENSG00000225422.4	2.56151	4.1831	1.75071	0.129117	0.43792	0.43792	4.8713	1.3246
ENSG00000127311.10	42.9844	14.0068	59.7608	35.3587	39.8365	15.1265	46.014	26.4519
ENSG00000155974.13	8.64853	12.5636	9.43154	3.16742	6.43282	13.1062	7.38616	11.1995
ENSG00000237766.2	0.922815	2.57294	2.57294	0.0977514	3.81164	0.319366	1.19244	0.319366
ENSG00000111530.13	5001.24	2848.42	4563.1	3165.24	4622.4	3010.96	4519.61	4007.66
ENSG00000286563.1	4.11576	2.51017	7.32693	4.91855	6.85919	7.74665	3.30934	5.08427
ENSG00000256037.1	3.45342	1.79127	3.45342	2.62234	3.92672	0.595707	2.26121	0.595707
ENSG00000127334.11	791.804	624.767	700.552	433.756	684.763	556.074	769.558	514.175
ENSG00000235872.2	2.65883	8.69651	1.90413	2.65883	0.397496	4.83069	2.61409	3.72239
ENSG00000255970.1	1.79712	4.84888	2.56006	1.03417	1.34239	3.34771	2.34505	0.339724
ENSG00000111554.14	282.733	197.241	203.459	209.676	244.729	180.501	168.222	235.284
ENSG00000251301.7	1.07013	6.40629	8.18501	2.84885	2.69806	1.02821	13.5521	1.86314
ENSG00000240087.3	1.08181	1.08181	1.8385	5.62192	3.5698	1.16251	2.36616	2.36616
ENSG00000127314.18	2564.04	2306.1	1886.04	2400.27	2013.25	2331.01	2468.06	2808.52
ENSG00000234040.3	0.899193	1.72429	1.72429	0.899193	1.96198	0.265752	0.265752	1.11386
ENSG00000234925.2	2.28736	0.662364	6.34987	1.47486	2.22188	7.26486	3.06237	7.26486
ENSG00000247363.2	8.00256	4.83327	2.45631	3.24863	6.97051	3.29907	4.21693	7.88837
ENSG00000111581.10	2376.52	1388.39	1369.61	2025.23	2005.63	1405.91	1343.84	2247.24
ENSG00000233560.2	15.5114	5.11681	17.9102	17.1106	18.7901	11.6514	24.1441	13.4361
ENSG00000175782.11	698.084	591.414	826.555	508.102	584.545	520.133	805.664	609.541
ENSG00000135679.25	1302.09	945.289	798.418	570.806	1229.19	849.247	786.096	942.42
ENSG00000256325.1	2.56409	2.56409	1.73019	1.73019	1.29397	0.475352	0.475352	2.93121
ENSG00000135678.12	98.7107	408.517	573.858	240.67	118.64	326.24	757.808	352.944
ENSG00000111605.18	3520.31	2146.06	2762.16	2451.8	3138.82	2042.15	2762.59	2709.56
ENSG00000257818.1	1.20024	5.81915	1.97006	0.430417	2.16933	5.2208	3.18649	2.16933
ENSG00000127337.7	1220.9	766.699	551.673	991.074	896.264	637.219	697.147	1190.11
ENSG00000241765.2	2.68018	1.8236	2.68018	0.967014	0.406261	2.93993	2.93993	0.406261
ENSG00000166225.9	844.4	835.879	1087.62	722.792	740.346	767.021	975.478	956.707
ENSG00000166226.13	14170.9	7110.43	7893.73	9451.04	11136	6349.74	10749.8	11100.9
ENSG00000127325.19	10.1582	5.60531	1.81126	11.6758	6.85785	6.85785	2.48221	9.04567
ENSG00000127328.22	489.694	317.661	214.604	617.907	510.362	290.822	300.599	708.571
ENSG00000166268.11	0.492813	10.4938	1.26212	5.87795	1.57994	6.70225	1.57994	7.72671
ENSG00000257815.7	33.267	44.9231	46.5883	44.0905	26.4	47.8814	43.5851	41.0074
ENSG00000111596.14	1962.31	2015.34	2044.41	1708.01	1642.31	1764.09	1863.1	1743.3
ENSG00000279530.2	6.93097	3.80561	14.7444	1.46159	5.83907	2.96887	13.4929	2.01213
ENSG00000135643.5	128.92	856.208	594.046	118.926	124.878	622.125	586.608	144.159
ENSG00000258168.6	0.976833	2.4532	6.88231	3.19139	1.73418	0.484538	1.73418	2.98382
ENSG00000127329.16	3.15143	18.8711	11.0112	13.6312	4.03549	28.1928	15.6977	11.5326
ENSG00000153233.13	3.23608	13.6377	14.5045	24.0393	4.62519	18.5364	30.811	30.811
ENSG00000127324.9	730.569	499.824	489.792	430.433	716.414	484.78	842.23	535.606
ENSG00000139292.13	137.328	716.803	537.292	82.215	152.882	705.712	510.762	113.327
ENSG00000133858.17	1532.5	1105.14	2315.12	1339.7	1512.26	1078.99	1792.93	1611.38
ENSG00000173451.7	157.524	149.802	166.018	109.648	143.837	140.804	174.169	134.738
ENSG00000139291.14	1203.29	634.34	1023.92	976.848	997.81	624.531	940.794	1301.6
ENSG00000080371.6	2477.71	1909.68	1541.63	1551.52	2159.57	1683.17	1819.12	2020.19
ENSG00000121749.16	3866.83	1196.42	1013.12	2105.88	3432.7	1298.89	1246.28	2853.1
ENSG00000257802.1	4.56713	15.9103	2.29849	5.32334	3.85605	3.85605	5.00256	10.7351
ENSG00000139287.13	11.4751	2.54932	5.79508	21.2124	21.5372	1.94481	1.94481	14.4127
ENSG00000072657.9	609.198	90.9707	140.588	384.738	457.968	127.438	129.322	550.253
ENSG00000236333.4	214.715	51.7246	113.141	138.338	201.358	57.7352	67.0613	138.872
ENSG00000253719.4	2440.41	1730.44	1889.49	2154.58	2146.28	1540.64	1917.46	2067.41
ENSG00000180881.19	90.7928	46.0494	96.7586	94.5215	71.8359	45.9775	66.4488	80.4554
ENSG00000273987.1	15.4107	3.57137	12.2536	13.0429	9.9683	4.52406	3.61669	16.3199
ENSG00000173401.10	9.88135	1.29804	8.32075	7.54045	9.19542	4.39188	7.274	11.1168
ENSG00000180481.11	3.38068	2.60653	3.38068	1.05823	1.3467	0.434721	2.25867	3.17064
ENSG00000139278.10	470.768	606.047	630.397	482.943	415.937	587.039	1238.93	750.399
ENSG00000257497.2	11.2925	5.09144	8.63492	5.97731	3.99779	3.99779	13.1873	11.5165
ENSG00000111615.14	1120.61	632.296	1025.19	871.239	931.973	709.374	1197.83	1092.39
ENSG00000258077.2	0.677297	3.74725	13.9804	3.74725	1.4649	4.66281	31.8451	4.66281
ENSG00000286259.1	0.705213	7.30593	14.7317	3.18048	1.30735	14.3917	14.3917	1.30735
ENSG00000258245.1	1.30616	11.7101	7.37511	0.439168	1.20726	5.41035	18.8602	2.04788
ENSG00000251893.2	0.409013	6.50486	5.63403	1.27985	0.770359	6.60898	10.7794	1.60445
ENSG00000258088.1	1.09556	10.2715	23.1179	1.09556	2.28318	13.7018	43.064	3.91441
ENSG00000257329.1	0.0630891	3.21993	3.21993	0.0630891	0.355312	4.06657	0.355312	0.355312
ENSG00000139289.14	1005.63	7803.6	10744.5	2348.69	1411.65	9118.42	15240.1	3914.24
ENSG00000257839.1	6.39083	15.0321	24.4589	7.1764	6.10184	20.2	21.1399	17.3804
ENSG00000187109.15	15693.8	13507.6	11898.1	16101.6	12576.3	11225.7	12427.5	17936.9
ENSG00000257941.1	1.07532	0.198107	3.70698	0.198107	1.15072	0.325562	1.97588	6.10169
ENSG00000257219.6	32.1825	180.774	25.8256	85.4211	25.0886	152.853	62.7744	161.125
ENSG00000179941.9	275.021	284.133	449.668	252.241	286.157	311.73	383.798	311.73
ENSG00000091039.17	3484.38	2288.59	1678.83	1729.32	3227.87	2636.69	2247.04	2734.87
ENSG00000257526.2	5.21744	3.47171	6.96316	6.96316	6.02776	4.40372	8.46382	10.0879
ENSG00000243071.1	1.70131	3.21088	2.4561	0.19174	1.28439	0.226743	1.28439	2.34203
ENSG00000258090.1	0.928798	1.77566	2.62253	0.0819323	0.291108	1.14682	0.291108	3.71394
ENSG00000186908.15	1032.83	702.214	1460.64	827.725	926.172	743.564	1265	1019.06
ENSG00000175183.10	808.61	1614.41	831.342	760.011	657.477	1117.32	1454.35	741.258
ENSG00000165891.16	1240.3	416.698	1234.55	637.805	1047.55	637.987	1772.5	918.808
ENSG00000067798.16	713.977	529.353	489.79	661.227	585.711	607.293	570.172	835.199
ENSG00000257948.2	8.01227	0.322832	0.322832	3.39861	6.57274	1.40791	1.40791	3.47384
ENSG00000067715.14	3126.33	1962.57	3790.77	3105.98	2446.79	2216.41	3266.46	3700.57
ENSG00000257191.1	3.41958	1.95644	2.68801	4.15115	1.33242	2.37452	2.37452	2.37452
ENSG00000257894.2	3.83377	3.83377	4.79585	3.83377	3.25556	1.62067	4.89046	4.89046
ENSG00000257604.1	3.4728	8.6772	2.72932	2.72932	1.38951	2.66137	3.93323	3.93323
ENSG00000257474.5	6.65083	2.92802	4.41714	8.13996	3.74641	1.76707	2.75674	5.72575
ENSG00000177425.11	1406.85	1434.71	901.636	793.215	1083.01	1137.82	938.141	1250.06
ENSG00000058272.19	2344.92	1995.04	2783.66	2136.26	2082.71	1691.32	2447.76	2542.21
ENSG00000277130.1	0.927748	0.927748	3.22177	0.927748	1.2042	0.177086	1.2042	2.23131
ENSG00000258044.1	2.6355	6.40431	1.88174	3.38926	0.511825	3.51782	1.51382	3.51782
ENSG00000257557.2	5.46768	17.8257	14.7362	7.78481	11.0027	8.07135	4.16281	15.8884
ENSG00000165899.12	38.5719	85.7146	114.976	33.6951	37.4063	84.4201	135.869	51.5992
ENSG00000139304.16	17.2568	32.4362	44.5798	6.63116	18.4082	32.4032	33.5694	20.7407
ENSG00000257429.1	0.348507	3.51013	7.46216	0.348507	0.499676	5.16413	7.02991	1.43257
ENSG00000111052.8	478.582	461.757	912.211	373.043	387.389	430.977	761.002	455.885
ENSG00000111058.8	670.053	664.561	930.527	811.274	538.236	623.554	760.607	860.447
ENSG00000139220.17	10.7952	1.94701	5.16454	9.18645	8.15594	2.7805	9.05185	12.6355
ENSG00000133773.12	1065.61	651.901	762.857	1051.34	849.704	585.611	890.334	1105.49
ENSG00000127720.8	39.2144	43.0509	36.9125	26.1703	39.3632	29.5632	26.6231	37.4032
ENSG00000286043.1	-0.0262988	-0.0262988	5.24803	0.727177	0.384045	0.384045	0.384045	2.80668
ENSG00000179104.9	248.533	179.142	810.598	275.519	270.646	244.247	692.02	319.383
ENSG00000072041.18	258.659	171.056	148.958	241.296	162.777	131.249	141.158	266.372
ENSG00000231738.11	5.71864	3.76453	10.6039	8.6498	1.5689	2.38579	5.65333	18.7235
ENSG00000133640.20	44.8685	65.3025	79.682	68.3298	32.77	36.3305	61.2545	61.2545
ENSG00000180318.4	387.384	190.814	267.258	285.199	334.238	175.627	192.521	306.083
ENSG00000198774.5	8.721	8.721	9.44028	10.8789	7.03497	8.59936	5.47058	7.03497
ENSG00000133636.11	24.3362	11.1515	391.181	38.2964	35.7832	27.8824	331.075	64.4236
ENSG00000182050.13	353.279	112.437	81.1591	328.256	260.494	148.148	99.1762	373.801
ENSG00000257897.1	0.0861452	1.63062	0.0861452	3.94732	3.26619	0.266875	0.266875	1.26665
ENSG00000133641.18	950.475	607.058	673.4	650.766	766.223	524.138	740.182	833.736
ENSG00000198707.17	1565.76	833.905	949.14	905.64	1231.92	711.896	884.539	1121.01
ENSG00000257752.1	6.38496	1.64116	6.38496	2.4318	6.88954	2.33642	5.97892	6.88954
ENSG00000139324.12	1250.09	577.994	595.99	624.157	1212.65	698.582	650.983	920.393
ENSG00000049130.16	209.387	125.783	415.612	199.169	182.244	153.888	661.06	335.368
ENSG00000246363.3	94.4948	144.227	95.2842	77.1279	70.3996	131.272	120.034	96.6217
ENSG00000139318.8	3612.1	5793.5	6592.86	4009.32	3268.15	5022.83	7480.79	4491.85
ENSG00000274021.1	24.9579	21.8563	62.1771	25.7333	25.3956	37.2839	54.1256	21.4328
ENSG00000286608.1	2.87535	3.71744	7.08578	3.71744	2.53441	4.24602	7.66923	0.822807
ENSG00000271327.1	17.352	25.6604	58.894	9.04354	27.3064	24.9042	36.9154	11.6918
ENSG00000271259.1	2.93623	9.12105	16.8521	4.48243	5.63168	7.64204	15.6835	8.64722
ENSG00000139323.14	867.756	868.535	754.8	605.229	687.817	833.851	910.763	751.098
ENSG00000259075.6	1.81527	0.270825	4.90415	1.04304	2.2332	1.22228	1.22228	4.25504
ENSG00000257594.4	2.96048	1.37033	14.8866	2.96048	2.86741	6.55406	14.849	1.02409
ENSG00000270344.3	29.4873	44.9003	100.387	38.7351	41.0031	58.3059	83.7512	31.8427
ENSG00000258302.2	17.0286	13.2137	55.1775	15.5026	13.5361	30.6886	37.1208	11.3921
ENSG00000070961.16	2754.16	3846.55	7569.36	1623.16	2555.93	3528.02	8291.87	2371.8
ENSG00000271614.1	17.7162	36.964	153.252	31.35	24.7816	53.7942	165.311	32.0348
ENSG00000258216.7	1.07711	3.43691	6.58332	1.86371	0.554936	4.28178	5.21349	0.554936
ENSG00000257194.2	1.41407	12.304	16.9712	0.636219	1.34194	6.19449	16.8701	3.28296
ENSG00000258183.6	21.565	24.1777	73.8194	25.4841	17.1478	49.8978	227.683	41.3204
ENSG00000139329.5	16.1464	45.985	37.0335	22.8601	10.0861	30.1738	24.8876	19.6013
ENSG00000011465.18	43.5977	27.7743	54.6741	177.306	42.5284	37.8749	47.1818	175.616
ENSG00000277738.1	13.9478	1.75874	6.32963	31.4696	13.5526	2.01201	3.06116	20.8967
ENSG00000257242.8	5.29709	8.41514	20.8873	13.0922	4.53345	5.47919	18.7195	10.2079
ENSG00000133639.6	573.927	1383.76	1293.87	740.869	491.805	1194.6	1497.09	1014.37
ENSG00000245904.4	0.700798	8.65299	2.29124	5.47211	0.622555	7.94351	6.11327	7.02839
ENSG00000187510.10	0.88271	0.0940134	0.88271	3.2488	1.18001	0.244667	0.244667	3.0507
ENSG00000102189.17	2168.11	1277.91	1455.02	1048.76	2008.25	1174.51	1720.89	1658.33
ENSG00000257195.1	0.930374	0.930374	0.145793	3.28412	1.16284	0.211167	1.16284	3.06619
ENSG00000256393.1	6.74007	2.15613	6.74007	3.68411	6.71987	8.45286	8.45286	5.85338
ENSG00000258171.2	1.78682	4.0864	2.55335	1.78682	0.459267	1.36797	3.18538	1.36797
ENSG00000173598.14	1707.6	1457.7	1880.53	1819.87	1524.58	1307.95	2025.92	2030.9
ENSG00000177889.10	3678.81	1106.77	1598.37	2609.09	3341.81	1238.58	2583.4	3205.54
ENSG00000198015.14	3141.64	1427.4	2042.28	2070.74	2452.46	1302.41	2096.8	2911.73
ENSG00000246985.8	24.4089	17.9581	25.8425	24.4089	12.6151	16.8685	18.5698	19.4204
ENSG00000120833.14	225.794	147.742	228.948	217.91	107.007	127.626	191.202	225.567
ENSG00000186076.5	13.4897	3.46132	9.63264	6.54698	6.77459	2.85101	6.77459	11.6791
ENSG00000169372.13	161.601	130.525	152.836	85.9039	132.551	105.018	183.947	122.455
ENSG00000258303.1	2.72033	2.72033	0.213822	1.88483	0.352527	1.21596	2.94284	3.80627
ENSG00000257283.1	1.25818	0.439175	0.439175	4.5342	3.6981	5.36301	4.53055	0.368274
ENSG00000136040.9	94.4121	179.062	151.941	121.533	86.5429	195.965	139.065	101.424
ENSG00000258365.1	4.4629	3.7048	3.7048	7.49529	3.50285	1.58522	3.50285	5.42048
ENSG00000173588.15	576.54	287.709	308.672	452.312	482.798	298.779	333.221	515.272
ENSG00000213250.5	7.5803	1.30693	2.87527	3.65944	1.44991	3.353	3.353	7.15919
ENSG00000278916.1	4.65955	1.43571	2.24167	2.24167	5.50023	2.16325	3.83174	4.66599
ENSG00000258357.1	3.90106	0.0393378	1.58403	0.0393378	0.302346	0.302346	3.27031	0.302346
ENSG00000057704.13	1.061	1.061	2.08455	3.10811	0.419115	2.0293	6.05478	1.22421
ENSG00000184752.13	1603.17	1283.89	1462.62	1293.64	1191.87	1060.67	1623.8	1196.13
ENSG00000120798.17	731.594	703.293	704.823	714.766	633.524	672.769	628.138	707.398
ENSG00000180263.14	484.828	302.27	585.234	350.191	487.48	295.803	442.253	392.719
ENSG00000028203.18	2558.57	1405.72	2007.68	1730.69	2223.65	1357.32	2107.41	1879.9
ENSG00000199172.3	1.10873	1.90747	3.50495	1.90747	3.02637	1.20022	1.20022	3.02637
ENSG00000265917.1	16.6576	8.29553	14.1489	13.3127	13.366	8.19347	9.05556	19.4006
ENSG00000241556.1	2.90953	1.12041	2.01497	1.12041	2.01277	1.19535	4.46503	2.01277
ENSG00000111142.14	5926.3	3457.66	4519.63	4157.89	4512.63	2822.46	4965.01	4392.31
ENSG00000136014.12	178.184	150.123	48.7909	137.651	116.286	126.887	63.279	182.785
ENSG00000257150.3	2.74087	1.05694	0.214969	1.05694	3.62626	0.262022	1.94414	1.94414
ENSG00000074527.13	246.191	580.395	204.311	159.918	163.203	468.006	660.332	137.445
ENSG00000258343.2	12.2093	0.495708	1.27661	10.6475	13.5299	2.03893	2.03893	3.95409
ENSG00000139343.10	2022.68	1448.58	1649.6	1640.23	1503.9	1258.29	2188.03	1533.64
ENSG00000165972.13	5.92661	1.97803	2.76775	3.55746	0.565337	3.29866	5.12087	2.38755
ENSG00000139344.8	2.9776	2.9776	4.90724	1.04796	1.47544	1.47544	8.81252	2.29067
ENSG00000084110.11	9.00541	5.29227	4.54965	4.54965	4.70018	4.70018	1.70482	4.70018
ENSG00000111144.10	1415.5	1401.3	1001.32	1037.95	1224.33	1214.96	1122.83	1102.52
ENSG00000111145.8	2816.55	3198.69	2574.84	1318.71	2436.57	2981.36	3023.35	1977.86
ENSG00000287454.1	9.08046	19.7244	7.44294	9.89922	3.58676	13.2589	18.5346	15.8967
ENSG00000059758.8	885.56	551.534	1672.43	1016.01	849.59	650.384	1963.76	1349.76
ENSG00000252827.1	0.226446	0.226446	0.226446	1.28165	0.926527	0.926527	3.99707	0.926527
ENSG00000188596.11	15.9529	18.3739	51.4612	18.3739	9.75298	22.3209	53.7406	17.8323
ENSG00000139350.12	1243.45	664.996	834.675	493.002	1130.24	607.403	894.252	836.271
ENSG00000257501.6	26.9395	37.675	7.76912	76.7826	18.9245	31.0909	9.79982	60.4928
ENSG00000206899.1	1.99447	0.38133	3.60762	0.38133	2.00712	1.15417	3.71301	4.56596
ENSG00000258312.1	3.3455	3.3455	0.268499	7.96099	0.640789	1.62348	1.62348	6.53693
ENSG00000286056.1	2.68111	7.42631	3.47198	1.09938	0.655126	7.09229	1.57472	2.49431
ENSG00000227825.4	62.4874	45.6345	53.6175	53.6175	46.9702	63.6372	44.4701	67.8039
ENSG00000245017.2	2.44379	1.68769	2.44379	2.44379	1.38938	0.602572	0.602572	2.17619
ENSG00000257167.2	134.019	69.7751	180.46	143.307	139.76	69.7228	145.679	147.652
ENSG00000120802.14	7760.14	3754.91	4465.43	3706.61	7142.29	3555.63	4485.65	5428.33
ENSG00000075415.14	16375.8	10893.9	12121.8	13073	13083.9	9877.91	13445.6	15052
ENSG00000212443.1	1.16167	2.97093	2.97093	2.0663	4.55296	2.10593	3.73728	1.29026
ENSG00000166130.15	1247.63	1261.25	1026.43	1037.65	901.605	1050.83	1267.07	1161.63
ENSG00000120868.14	831.068	582.337	988.992	493.899	783.64	778.063	1055.95	572.672
ENSG00000185046.18	18.9813	38.6009	136.699	67.1385	20.4578	55.2972	214.563	50.3202
ENSG00000214203.4	8.51363e-06	8.51363e-06	0.750602	4.50357	0.270568	1.63421	1.63421	0.270568
ENSG00000279148.1	9.82858	9.82858	7.95906	4.22	14.7257	2.43906	11.4493	7.35372
ENSG00000111647.13	717.191	419.312	775.489	509.555	723.756	436.164	822.048	624.555
ENSG00000280088.1	100.554	107.588	43.502	52.0988	111.053	91.7885	48.4425	71.5604
ENSG00000257696.1	0.134238	3.14755	3.90088	0.134238	0.189708	1.38698	2.58424	1.38698
ENSG00000238105.7	10.634	14.5225	39.4093	17.6334	5.23142	24.6787	30.5129	16.8998
ENSG00000075089.10	782.068	484.944	597.913	580.89	539.608	422.148	640.701	667.659
ENSG00000166153.16	52.952	18.0327	17.2567	32.7764	41.293	12.2704	15.1727	36.4559
ENSG00000136021.19	2065.04	1334.2	1716.5	2234.67	1762.31	1432.73	1940.76	2714.33
ENSG00000179520.11	0.0604705	1.63272	0.846596	3.20497	0.299897	0.299897	0.299897	3.07901
ENSG00000012504.15	2.48685	0.116102	0.116102	4.8576	1.3214	0.389481	0.389481	5.04908
ENSG00000139354.11	1270.55	491.488	1059.24	1303.65	1108.67	593.861	929.681	1854.47
ENSG00000257803.2	4.67568	1.29747	1.29747	5.52023	7.41302	0.628197	3.17251	5.71681
ENSG00000151572.18	187.22	266.68	125.583	234.747	148.22	200.107	130.924	181.658
ENSG00000258033.1	2	12	1	3	0	0	0	0
ENSG00000120800.5	2317.95	849.416	877.472	1664.64	2261.8	1087.37	1030.59	2278.92
ENSG00000120805.14	1593.94	1861.78	1376.13	871.24	1312.39	1728.79	1611.87	1084.71
ENSG00000257543.1	0.891953	3.1825	3.1825	3.1825	3.73013	3.73013	5.28248	5.28248
ENSG00000196091.15	2.65205	1.50348	7.24637	7.24637	2.73369	3.52313	22.4698	5.10202
ENSG00000111666.11	767.091	610.396	819.605	508.756	709.848	609.918	1024.88	623.468
ENSG00000199933.1	5	3	3	2	4	4	4	4
ENSG00000139351.15	7.61536	15.3438	15.3438	12.2524	13.6093	11.6703	13.6093	6.82297
ENSG00000111670.16	1080.59	899.618	1243.99	672.834	899.134	965.399	1193.52	889.357
ENSG00000258230.2	1.11819	2.92331	1.11819	0.215634	1.1317	1.1317	5.1808	1.94152
ENSG00000258153.1	1.76363	1.76363	0.0716788	0.917654	1.0922	0.236017	0.236017	2.80456
ENSG00000136048.14	683.517	1148.95	637.763	1211.27	610.604	985.55	734.027	1270.73
ENSG00000120860.11	344.355	376.03	455.217	347.874	237.83	348.061	492.53	346.391
ENSG00000257222.1	10.9726	6.27545	4.70975	2.3612	8.38793	0.793765	5.54012	7.43866
ENSG00000075188.9	837.016	509.371	573.526	638.443	641.16	463.239	583.567	706.98
ENSG00000185480.12	751.998	245.349	504.852	353.475	656.852	282.066	519.465	495.22
ENSG00000281344.1	140.937	66.884	54.6691	92.8407	111.013	55.6864	51.5882	88.4725
ENSG00000017427.17	120.765	25.1819	30.0012	70.1622	106.052	29.1492	16.4828	104.243
ENSG00000136011.15	13.7212	11.2185	6.21313	6.21313	17.1446	7.6291	8.49414	5.89901
ENSG00000257681.1	11.907	14.9212	7.38577	10.3999	9.17364	10.0452	2.20145	6.55907
ENSG00000111696.12	604.847	340.114	260.079	260.848	581.485	401.335	419.35	372.311
ENSG00000214198.8	20.2979	5.59299	13.7624	12.9454	21.2033	6.4285	19.4651	17.7268
ENSG00000166598.16	31945.1	41867.6	27426.4	31298.3	24735.5	37424	29084.7	29212.2
ENSG00000204954.10	359.394	245.314	424.582	264.056	298.789	214.674	460.821	296.132
ENSG00000139372.15	1184.44	1340.31	1763.48	748.022	1186.05	1008.63	1766.77	1035.78
ENSG00000120820.13	12.8172	52.08	29.7541	12.8172	23.165	44.727	30.3523	14.9508
ENSG00000216285.5	4.65825	4.65825	7.09077	3.03658	6.06913	1.65585	6.06913	3.42116
ENSG00000111727.12	270.871	249.94	499.503	295.827	278.472	282.974	532.406	305.486
ENSG00000120837.8	1020.55	980.485	768.58	819.437	782.822	735.416	895.05	973.416
ENSG00000198431.16	7681.56	6048.96	4142.96	5195.58	6439.17	6679.81	4697.27	6828.83
ENSG00000257732.1	0.589574	8.39782	3.71287	2.15122	1.39238	3.31964	6.21054	7.17417
ENSG00000213442.5	81.3342	69.3942	55.2154	44.7679	55.7147	65.8284	49.3936	53.1862
ENSG00000255150.2	16.191	15.4019	39.8661	20.9261	23.3377	13.9755	38.3171	16.7842
ENSG00000171310.11	27.6018	74.9079	197.044	31.0423	42.7873	96.5977	285.775	41.1057
ENSG00000136052.9	5.66224	37.4206	18.5373	8.23724	7.97294	43.4874	48.4429	14.5803
ENSG00000151131.11	497.951	327.825	252.654	357.894	373.606	276.083	273.296	488.777
ENSG00000136010.14	683.179	921.614	366.093	472.892	478.318	1089.77	384.248	454.801
ENSG00000136051.15	1860.68	1257.67	2851.9	1415.46	1646.74	1372.68	2715.98	2062.66
ENSG00000136044.12	823.153	1049.3	1217.54	444.414	617.042	960.129	1211.03	547.665
ENSG00000235162.9	1217.46	1032.24	2548.55	1221.01	947.611	1212.89	3493.98	1410.81
ENSG00000257642.1	0.181847	4.30243	5.12655	0.181847	0.533741	2.28383	7.53411	0.533741
ENSG00000257773.1	1	1	1	1	6	0	1	1
ENSG00000074590.14	143.711	444.181	309.654	177.544	105.518	418.03	388.31	196.48
ENSG00000257438.1	0.835035	6.16339	0.0738409	0.0738409	0.318227	2.53461	3.6428	0.318227
ENSG00000136026.14	5265.71	8004.09	6756.55	4116.97	4000.08	7167.82	8092.92	3888.97
ENSG00000258355.1	1.20454	2.86601	2.03528	5.35821	1.38532	2.25115	3.11699	6.58032
ENSG00000277715.1	9.58008	12.6204	27.0622	8.81999	4.22582	16.8809	15.8263	10.5534
ENSG00000166046.11	8.20767	54.3832	70.8185	6.64239	8.48475	65.7839	49.5491	8.48475
ENSG00000013503.10	569.816	258.874	418.568	327.205	512.393	302.456	413.169	394.369
ENSG00000257545.5	2.72425	1.84926	0.974261	0.974261	0.332548	3.69495	1.17315	1.17315
ENSG00000257711.2	1.91483	5.13422	1.91483	2.71968	0.496272	2.28317	2.28317	4.96352
ENSG00000257918.1	1.73698	0.214057	7.82867	0.975518	3.64213	0.337001	1.43871	4.74384
ENSG00000111785.21	624.643	405.233	552.54	410.66	519.662	375.779	584.705	484.184
ENSG00000287957.1	9.10679	4.98636	6.63453	4.98636	8.87034	4.49902	7.99608	3.62475
ENSG00000260329.1	18.8274	15.0408	31.7018	13.5262	22.9774	13.7159	21.8197	17.1889
ENSG00000151135.10	1488.18	1893.01	2200.1	1176.21	1226.67	1711.3	2421.84	1293.12
ENSG00000120832.10	231.836	167.464	165.931	144.474	203.678	124.267	148.846	134.666
ENSG00000008405.12	1204.61	1025.68	855.692	1533.85	964.44	927.848	988.557	1991.51
ENSG00000151136.15	341.956	310.22	1212.56	404.571	431.01	592.321	1732.36	522.113
ENSG00000257579.1	0.100171	0.100171	2.12058	1.11037	0.229332	1.03133	5.04134	0.229332
ENSG00000136045.12	2899.76	2043.22	2370.63	2080.84	2322.93	1792.24	2837.27	2378.37
ENSG00000240441.1	0.162769	3.20128	0.922397	0.162769	1.14374	1.14374	2.30957	1.14374
ENSG00000110851.12	1180.96	1008.95	1212.78	1108.71	971.403	961.257	1214.05	1258.02
ENSG00000258136.2	12.1368	7.33456	16.939	9.73568	9.69939	6.07143	11.5134	16.9553
ENSG00000075035.10	0.1324	1.99817	2.93106	0.1324	0.329156	1.95762	6.02877	0.329156
ENSG00000174600.14	40.7358	96.8055	315.828	31.9749	57.2875	138.927	487.977	42.2925
ENSG00000247213.7	1.64381	0.889673	2.39794	0.13554	1.22773	1.22773	1.22773	0.103516
ENSG00000198855.7	231.345	322.649	117.41	169.695	174.861	326.735	223.228	181.632
ENSG00000075856.12	2216.69	1251.88	979.778	1132.93	2098.07	1313.92	1247.19	1150.03
ENSG00000287202.1	11.3202	8.86297	13.7775	8.86297	13.8571	10.3632	5.99583	9.48973
ENSG00000136003.16	1691.88	1801.52	1499.82	1221.55	1304.1	1461.74	1653.96	1228.83
ENSG00000183160.9	5.6202	178.567	32.6901	26.6745	15.6568	97.0966	27.812	21.7344
ENSG00000110876.10	32.6711	70.8337	75.2712	17.5836	24.4756	45.3415	126.301	19.4677
ENSG00000257221.4	6.94371	15.2494	8.60484	3.62145	6.72292	8.45609	18.8551	4.98975
ENSG00000110880.11	8584.43	8101.2	8323.43	6701.48	7521.4	7409.12	10055.7	7655.62
ENSG00000084112.15	1506.35	811.201	1548.19	1203.83	1311.5	894.698	1783.33	1239.32
ENSG00000135093.13	277.92	262.476	268.654	106.49	238.735	269.504	232.78	119.633
ENSG00000189046.11	688.292	470.785	475.381	463.893	506.624	356.438	571.262	388.756
ENSG00000076248.11	1259.4	1055	1021.33	1347.11	1094.39	1037.68	1066.03	1361.89
ENSG00000256139.2	4.78577	5.7403	6.69484	4.78577	2.73059	7.64762	6.82811	2.73059
ENSG00000076555.15	204.239	91.8779	91.8779	135.398	203.769	148.854	89.2858	117.208
ENSG00000174527.10	11.3205	5.97558	16.6654	5.21202	4.88774	4.88774	11.0606	12.0894
ENSG00000110906.13	2275.23	2262.43	4108.89	2349.63	1983.21	2110.16	4123.18	2263.4
ENSG00000151148.14	1108.75	817.402	847.622	1226.54	1026.31	803.529	964.924	1183.75
ENSG00000139428.12	1793.79	1027.76	1099.86	779.648	1619.05	1034.11	1296.84	855.659
ENSG00000110921.14	1855.2	1231.55	1226.75	801.934	1750.73	1383.95	1579.2	765.357
ENSG00000139438.6	91.5707	87.5873	61.2972	205.494	111.231	96.8175	133.752	228.34
ENSG00000255650.6	7.47689	0.471128	0.471128	2.80638	7.10133	1.29869	3.23291	4.20001
ENSG00000111199.12	12.9343	9.36646	8.4745	7.58253	14.3386	7.69217	9.35377	1.87657
ENSG00000139433.11	702.231	885.894	870.385	538.159	548.821	756.003	1003.74	579.678
ENSG00000256351.1	1.89556	0.301022	1.89556	1.09829	2.79472	1.93289	1.93289	1.07105
ENSG00000241413.3	1.67987	3.25205	0.893781	0.107693	0.275493	1.21129	3.08287	0.275493
ENSG00000139437.18	1081.58	499.1	502.174	670.463	944.789	495.972	569.75	643.528
ENSG00000139436.21	492.6	254.67	563.589	302.256	474.67	311.388	580.949	395.445
ENSG00000280426.1	3.02413	1.43049	7.00821	9.39866	6.3219	1.73743	9.98947	2.65432
ENSG00000076513.17	786.165	697.814	559.625	468.253	660.816	684.433	577.538	563.865
ENSG00000174456.15	150.678	205.255	435.862	182.963	150.65	191.559	366.443	218.149
ENSG00000277595.1	3.71929	2.92629	5.30528	3.71929	2.37202	3.25868	2.37202	5.03198
ENSG00000286220.1	3.59314	5.90684	4.36437	1.27944	2.38416	3.35841	5.30693	1.4099
ENSG00000122970.16	1090.21	790.217	907.957	1265.21	957.039	751.235	874.718	1325.7
ENSG00000174437.17	16365	9238.29	17091.4	9276.6	15203.6	10512.5	17501.5	9967.34
ENSG00000196510.13	2311.89	1551.21	1037.92	1014.8	2124.19	1389.88	1319.61	1149.53
ENSG00000258210.1	5.47333	1.30422	2.13804	4.63951	6.63787	2.33331	1.4724	5.77696
ENSG00000258011.2	2.54792	0.121915	4.16526	0.930584	0.400247	0.400247	4.86619	1.29344
ENSG00000111229.16	3241.96	2652.04	2947.45	2564.04	2512.75	2206.48	3637.93	2836.49
ENSG00000111231.9	1149.41	439.139	637.446	831.012	924.525	388.914	808.616	1036.69
ENSG00000241680.1	3.35482	0.910381	0.095567	0.910381	3.82632	0.280373	1.16686	0.280373
ENSG00000204856.12	340.576	226.418	290.439	227.96	235.308	223.287	314.445	284.393
ENSG00000111237.19	2255.23	1792.72	1788.93	1493.71	1650.24	1408.46	1930.59	1771.14
ENSG00000278993.1	17.6948	5.7877	19.2824	8.16911	20.1842	10.0256	15.5667	4.4846
ENSG00000151164.19	14.4251	7.94396	15.2353	7.13381	4.38463	7.94031	15.9406	13.2738
ENSG00000196850.6	1790.49	673.908	785.099	1045.58	1641.09	804.612	1263.33	1432.93
ENSG00000204852.17	599.043	669.607	714.861	632.024	528.539	625.684	618.488	654.468
ENSG00000122986.14	22.8183	14.0744	15.8232	27.1903	26.3947	31.4395	12.101	10.4194
ENSG00000186298.12	8274.56	3840.44	4153.4	5070.59	6829.71	3536.99	4299.98	6392.73
ENSG00000173093.13	20.0808	1.81276	2.60702	18.4923	16.6775	1.92082	1.92082	21.289
ENSG00000111245.17	2.43313	8.04851	4.03753	4.03753	2.43247	7.81632	6.91901	5.12439
ENSG00000185847.8	3.70754	0.523791	1.31973	7.68724	4.17184	2.34634	2.34634	8.73559
ENSG00000111249.14	193.723	95.6548	85.205	163.981	190.055	85.3217	80.8074	177.415
ENSG00000198324.13	178.798	279.79	326.039	215.609	139.347	250.195	464.501	172.191
ENSG00000111252.11	5580.51	1886.83	3173.58	3370.93	5418.61	2451.87	4924.46	4099.65
ENSG00000204842.18	1480.58	1383.31	1401	1191.2	1544.87	1256.61	1276.49	1403
ENSG00000258099.1	2.62115	0.993985	3.43473	2.62115	1.32998	0.46446	3.92653	1.32998
ENSG00000089234.16	986.889	720.555	854.126	846.031	795.951	694.988	935.332	968.391
ENSG00000258359.1	8.55618	6.12276	10.1785	9.36733	4.77017	7.4077	10.0452	9.16606
ENSG00000111271.15	643.284	400.839	477.806	517.828	521.887	344.537	403.338	542.752
ENSG00000111275.13	560.249	637.834	1038.14	451.3	438.091	597.93	1152.56	446.826
ENSG00000234608.8	340.904	281.931	333.041	328.323	310.651	241.907	266.519	329.322
ENSG00000089022.14	1188.64	780.254	765.581	1072.08	930.259	614.384	936.452	1255.87
ENSG00000244060.2	3.32429	0.0869274	0.896267	0.0869274	1.14015	0.246643	0.246643	3.82067
ENSG00000226469.1	4.57438	2.1548	7.80049	2.96132	5.19188	2.49739	1.59922	7.88638
ENSG00000198270.13	322.624	227.053	250.363	187.425	271.512	236.225	315.621	222.502
ENSG00000089248.7	2793.35	2682.84	1825.05	2569.24	2441.61	2729.45	2507.88	1892.62
ENSG00000274227.1	3	3	3	3	6	4	4	8
ENSG00000111300.10	2268.58	1016.3	1689.76	1432.42	2078.26	1031.59	1568.37	1830.51
ENSG00000266370.1	1.19964	0.399726	1.19964	0.399726	1.71842	1.71842	3.17168	1.71842
ENSG00000258323.1	1.67171	0.128641	2.44324	0.128641	1.14563	0.132003	2.15926	1.14563
ENSG00000135148.12	1366.42	1244.69	1738.05	1131.02	1170.1	1130.25	1757.23	1001.84
ENSG00000173064.13	1919.2	1163.61	1918.43	1461.67	1890.96	1219.08	1735.08	1434.16
ENSG00000213152.5	5.20972	12.7785	11.2648	8.99413	8.84976	7.88297	8.84976	3.04901
ENSG00000089009.16	20817.2	15238.8	11865.3	17075.9	17051.5	12362.5	14035	17975.4
ENSG00000179295.18	6260.22	3312.1	3514.51	3359.23	5815.64	3541.98	4387.34	4483.5
ENSG00000089169.15	23.4672	84.5514	39.542	29.8971	28.6482	88.2958	21.4182	44.012
ENSG00000089127.15	228.639	592.227	315.207	220.394	275.033	702.57	423.027	257.724
ENSG00000111331.14	2250.75	1100.8	1515.31	1663.01	2367.32	1688.79	1880.49	1800.77
ENSG00000111335.14	3.36891	39.6884	13.999	6.02643	6.28101	61.1805	37.418	7.10041
ENSG00000135144.7	41.2808	85.2363	35.8827	59.7883	51.3659	81.331	56.3601	70.3438
ENSG00000111344.11	1.86027	4.12058	1.86027	1.10683	2.30649	2.30649	2.30649	1.08579
ENSG00000186710.11	4.21024	4.97378	1.15611	1.15611	1.2562	2.31429	2.31429	4.43048
ENSG00000123064.13	2726.63	1064.59	1588.95	1804.67	2390.92	1261.41	2545.84	1742.14
ENSG00000139405.16	463.804	418.678	321.172	256.705	372.503	416.597	478.689	239.32
ENSG00000166578.10	33.7272	30.2476	29.3777	18.9389	26.7968	25.9565	44.4446	21.7546
ENSG00000186815.13	665.148	810.137	993.678	337.455	603.857	919.695	1185.62	329.328
ENSG00000277566.1	1.21119	5.01279	4.25247	1.21119	2.25958	4.49332	2.25958	2.25958
ENSG00000089060.12	214.897	315.399	167.888	210.845	183.862	328.033	268.407	190.981
ENSG00000151176.8	2138.42	1773.26	2117.74	1424	2206.81	2265.21	2107.07	1594.92
ENSG00000135094.11	10.5232	1.40874	3.68736	2.92782	6.91279	2.34797	3.48917	5.77159
ENSG00000139410.15	13.876	59.4874	48.7065	11.3881	13.2542	59.2768	70.5654	10.6491
ENSG00000089116.4	0.817879	0.0624396	0.817879	4.59508	0.269957	0.269957	2.57407	1.42201
ENSG00000249550.7	7.68689	1.55179	4.61934	8.45377	6.57351	1.5055	6.57351	4.54631
ENSG00000122965.11	1261.75	777.828	770.915	880.758	1136.93	823.331	1027.54	883.759
ENSG00000287229.1	2.84575	2.84575	15.1323	0.542027	3.79997	3.79997	12.1263	2.75918
ENSG00000089225.20	63.0645	58.525	53.0775	46.7221	55.537	76.9741	50.59	49.7655
ENSG00000255399.4	126.461	71.2282	72.0173	79.9077	114.58	94.1437	57.9162	63.4897
ENSG00000135111.16	83.6059	50.7592	59.792	90.9964	79.5781	64.6688	51.5137	105.011
ENSG00000123066.9	2284.73	1652.72	2637.04	2442.32	2173.75	1827.42	2487.01	3043.91
ENSG00000258337.1	0.0343122	4.57625	0.0343122	0.791302	2.58269	0.255618	1.41915	0.255618
ENSG00000258346.1	0.974686	0.154133	3.43634	0.154133	0.25649	2.87158	3.74327	0.25649
ENSG00000196668.4	50.2322	67.9256	23.6921	51.0365	42.3071	29.828	22.6971	73.5048
ENSG00000258102.5	13.5647	20.2824	22.8015	22.8015	13.4927	15.2143	24.6831	25.5439
ENSG00000111412.6	1931.67	1635.03	1479.03	1482.1	1711.64	1641.43	1915.34	1743.28
ENSG00000135119.15	343.632	193.356	134.347	291.704	278.742	163.967	154.559	338.012
ENSG00000275467.1	3.30107	4.07167	1.75987	0.989265	3.23967	2.30822	0.445319	0.445319
ENSG00000135116.9	31.0857	148.26	53.3653	112.777	32.4737	142.209	88.6375	178.5
ENSG00000174989.13	565.833	396.603	291.618	474.95	554.281	459.231	338.518	515.31
ENSG00000274554.1	4.89987	7.93997	7.93997	4.13984	6.44038	6.44038	5.41138	3.35339
ENSG00000257279.1	6.97153	11.5231	2.41992	6.21293	1.62228	5.79129	5.79129	7.87579
ENSG00000277840.1	1.81456	0.239465	1.02701	3.38966	2.10011	3.04142	0.217501	2.10011
ENSG00000088992.18	7.82884	12.005	4.48788	11.1698	4.08441	15.3191	8.40542	9.26963
ENSG00000135108.15	1534.41	1025.84	1162.15	1507.3	1430.62	1079.08	1491.32	1639
ENSG00000089250.19	1817.09	397.385	705.691	1708.52	2499.82	630.501	1269.98	2158.48
ENSG00000257465.2	1.73704	0.118357	0.118357	2.54638	2.9036	2.01009	0.223075	0.223075
ENSG00000171435.14	3.05206	4.72729	8.07776	3.05206	1.71312	4.30026	9.47454	4.30026
ENSG00000111445.14	1172.15	473.727	660.181	735.539	1052.01	484.539	779.585	798.271
ENSG00000277873.1	5.01243	5.01243	2.69922	1.92815	4.28167	3.36642	0.620698	1.53594
ENSG00000176871.9	3405.97	1750.77	1827.99	2380.24	3217.45	1875.45	2593.8	2869.28
ENSG00000276292.1	1.71568	1.71568	0.897368	1.71568	1.98538	0.322318	1.15385	0.322318
ENSG00000176834.14	172.477	214.215	213.413	129.937	184.802	235.949	222.489	147.114
ENSG00000089220.5	9333.14	8881.91	6651.82	8083.85	8069.26	7460.91	8219.2	7045.51
ENSG00000135090.14	2908.37	1339.52	2402.36	2465.52	2463.53	1298.02	1980.44	2495.93
ENSG00000240342.3	3664.31	2017.59	2403.92	2776.43	2890.65	1825.77	3035.72	2440.32
ENSG00000270482.1	2.706	0.385021	5.80065	2.706	1.31066	2.30638	5.29354	2.30638
ENSG00000111707.12	2041.07	1250.72	1591.01	1246.8	1970.65	1224.1	1588.34	1295.43
ENSG00000275759.1	7.68614	10.2341	7.68614	4.28887	5.56376	9.83285	11.5405	3.85613
ENSG00000275409.1	6.1623	17.3753	7.65737	2.42463	9.11672	6.52473	6.52473	2.63674
ENSG00000152137.8	35.7531	123.952	64.8829	18.7608	21.2608	102.656	118.757	23.0497
ENSG00000213144.2	10.9855	4.22324	5.9138	5.9138	5.47873	3.76871	13.1738	7.18875
ENSG00000183273.7	26.3138	15.4232	13.0896	11.5338	19.9683	7.86981	6.93916	18.107
ENSG00000248636.7	313.251	72.5812	103.436	118.864	253.693	69.4219	114.983	171.682
ENSG00000224982.4	451.512	289.994	691.8	296.36	376.242	310.987	713.547	306.391
ENSG00000252886.1	7.46722	0.446071	7.46722	1.2262	8.34742	2.55469	4.4856	0.623776
ENSG00000111725.11	1005.72	813.118	894.576	702.731	830.909	736.995	934.214	754.734
ENSG00000122966.17	1698.05	562.65	1082.62	1045.37	1643.76	809.566	1062.59	1117.94
ENSG00000255692.1	2.47191	0.137744	3.24997	1.69386	0.34373	0.34373	3.15031	1.27926
ENSG00000135127.11	39.5119	17.6557	15.314	44.1953	46.9157	17.9032	29.5082	31.4424
ENSG00000111737.12	2025.33	1147.87	2161.75	1332.29	1663.21	1301.92	2759.11	1271.88
ENSG00000277283.1	59.9326	55.937	78.3121	50.3433	54.8313	49.3553	73.9975	72.1721
ENSG00000089154.11	6711.32	3942.84	5473.37	4964.5	5996	4332.81	6482.94	4681.71
ENSG00000089157.16	48333.7	27581.9	33269.6	36252.4	36447.8	24715.2	40905.9	38297.3
ENSG00000255857.6	79.5938	27.419	30.4881	32.0227	66.1371	42.0124	28.3767	42.0124
ENSG00000089159.17	1770.84	1627.23	1217.91	1733.98	1632.95	1947	1736.98	1695.17
ENSG00000286067.1	126.281	193.823	153.949	136.046	108.963	157.745	140.006	195.884
ENSG00000275936.1	5.42852	0.890713	0.890713	0.134412	2.56685	2.56685	0.176931	1.37189
ENSG00000123009.4	7.47458	3.89013	4.78624	6.57847	3.60401	3.60401	3.60401	10.263
ENSG00000202538.1	13.0672	6.18728	20.7116	10.7739	7.44909	6.47659	6.47659	17.1741
ENSG00000200795.1	6.11583	0.608283	13.9837	5.32903	5.79457	1.1038	2.98011	13.2998
ENSG00000089163.4	44.3998	34.5565	34.5565	35.3137	23.8111	25.5014	32.2627	37.3337
ENSG00000135097.7	8.68595	33.1387	83.6217	16.5739	14.2241	32.0473	82.7029	18.9144
ENSG00000111775.3	503.869	562.814	439.194	391.711	434.766	378.359	555.512	559.919
ENSG00000170855.4	671.605	393.384	660.282	797.775	552.183	396.48	722.205	844.799
ENSG00000257218.6	906.675	498.952	727.982	661.706	734.634	494.931	771.446	1035.98
ENSG00000219355.2	1.94038	2.8706	3.80083	1.94038	3.83534	1.36221	0.537838	4.65972
ENSG00000111786.9	2525.47	1736.94	1961.85	1576.03	2152.98	1737.5	2948.05	1216.08
ENSG00000088986.11	7740.59	6086.12	5909.8	5291.49	6026.32	5124.03	7857.05	6386.88
ENSG00000248008.3	295.245	211.484	318.601	210.679	289.684	192.579	334.64	267.206
ENSG00000278344.1	2.79857	3.67225	2.79857	1.92489	3.88183	2.20928	0.536736	3.04556
ENSG00000110871.15	980.054	516.597	706.932	714.669	795.805	471.772	819.372	682.885
ENSG00000222601.1	2.50495	0.907469	0.108731	0.907469	0.200221	2.02637	0.200221	2.02637
ENSG00000241030.1	1.96039	0.95202	2.96876	1.96039	2.05705	0.431796	0.431796	5.30757
ENSG00000022840.16	5225.98	4002.41	4214.72	4649.58	4235.1	3571.99	4401.34	4982.72
ENSG00000167272.11	461.433	285.791	252.954	237.681	404.397	280.163	312.856	286.701
ENSG00000157782.9	19.1274	13.4381	18.3147	9.37433	18.1781	6.68791	19.0619	11.9911
ENSG00000110917.8	4388.35	4908.47	2616.84	5961.13	3985.34	5120.63	3174	5635.6
ENSG00000277423.1	9.50402	2.36335	3.15676	7.1238	7.24412	6.3187	0.76615	8.16955
ENSG00000276188.1	1.01718	2.52787	1.77252	4.03855	0.303328	2.32376	2.32376	1.31354
ENSG00000175970.11	1607.48	999.615	1768.8	1037.02	1340.87	1172.58	1858.37	1226.08
ENSG00000122971.9	142.681	168.631	122.662	175.304	111.561	141.226	147.159	118.483
ENSG00000157837.16	1552.86	1663.04	1308.78	1356.98	1435.24	1356.97	1443.7	1612.93
ENSG00000157895.11	509.289	390.593	347.207	398.779	465.902	287.817	454.441	449.152
ENSG00000135114.13	29.6972	53.2041	31.5054	17.9437	33.8741	71.0435	63.7713	17.7134
ENSG00000089041.17	28.5843	52.7208	23.5906	15.2676	16.4698	62.93	39.6999	25.9339
ENSG00000135124.15	263.71	325.219	223.769	298.059	222.079	283.271	279.618	333.503
ENSG00000110931.19	1860.44	815.344	1017.18	1140.26	1595.06	980.472	1269.5	1069.65
ENSG00000089053.13	4461.31	3326.6	3734.64	3335	3621.99	2938.48	3965.73	3351.56
ENSG00000170633.16	1131.9	819.084	978.276	753.019	964.109	832.983	1190.6	861.409
ENSG00000089094.19	987.421	603.008	845.423	878.373	893.29	596.368	896.135	891.392
ENSG00000256742.1	3.57548	1.14746	3.57548	1.14746	2.15712	4.83764	1.26362	2.15712
ENSG00000276045.3	817.659	677.492	643.147	651.501	689.397	547.664	946.494	641.603
ENSG00000139714.12	11.6767	26.1451	39.0905	15.4842	6.89961	20.3963	27.6637	21.4345
ENSG00000188735.13	649.961	437.146	281.389	375.46	594.409	415.519	328.107	429.749
ENSG00000139725.8	22.7044	15.347	25.9743	15.347	20.4643	15.1665	29.294	16.0494
ENSG00000212694.8	241.998	217.178	298.407	229.212	248.741	185.105	235.034	206.643
ENSG00000272849.1	86.9642	44.028	74.2423	75.0375	90.5667	48.5545	51.2944	74.1271
ENSG00000274292.1	7.31922	8.8666	13.5087	5.77185	9.61272	4.08741	9.61272	3.16652
ENSG00000139718.11	746.17	575.857	746.947	456.872	764.504	545.089	639.814	479.361
ENSG00000158104.11	4.25022	0.459442	1.97575	3.49206	2.15085	2.15085	3.34945	3.34945
ENSG00000287493.1	2.78419	0.359808	0.359808	1.16793	3.52513	1.07914	1.89447	3.52513
ENSG00000110801.14	158.996	174.224	125.496	85.9038	151.103	162.922	172.592	138.209
ENSG00000158023.10	181.306	179.616	240.464	191.447	146.799	170.775	239.279	223.009
ENSG00000110987.9	1482.93	927.616	906.375	1048.24	1247.53	891.581	958.32	1084.01
ENSG00000256546.2	13.4361	4.37833	17.2101	5.88795	9.37565	2.78539	11.5724	8.27727
ENSG00000175727.14	1474.88	1340.14	1180.47	1363.5	1257.55	1102.71	1067.92	1412.39
ENSG00000158113.13	1.53268	5.35698	13.0056	0.767824	2.39735	9.93033	6.70191	5.62577
ENSG00000176383.9	13.2723	10.9592	10.9592	8.64619	7.07803	7.93885	12.2429	7.07803
ENSG00000184047.20	31.2337	36.7913	50.2881	18.5308	30.3121	38.523	56.7696	33.0491
ENSG00000139719.11	338.068	350.078	267.721	360.373	277.765	281.143	265.096	423.028
ENSG00000130779.22	2937.17	2004.1	3038.13	2904.6	2577.41	2116.19	3037.75	3402.29
ENSG00000257097.1	1.25979	3.54396	2.78257	5.06673	2.25356	2.25356	2.25356	4.37326
ENSG00000033030.15	1140.57	733.149	717.036	817.549	907.436	623.238	737.524	946.88
ENSG00000252192.1	4.13905	0.313638	2.60888	3.37397	2.31512	0.294165	2.31512	3.3256
ENSG00000111011.18	2826.55	1732.1	2216.63	2197.28	2411.06	1565.88	2322.35	2230.72
ENSG00000184445.12	2632.02	730.414	1232.58	1812.66	2418.34	981.135	1141.56	2212.62
ENSG00000274191.1	9.13512	9.89958	5.31285	8.37067	6.45386	9.4008	5.47154	7.43617
ENSG00000182782.8	15.9286	2.43473	15.1349	29.4226	10.8771	5.36076	9.03835	31.1038
ENSG00000255398.3	2.63637	0.3388	7.23151	3.40223	4.53583	0.44111	1.46479	4.53583
ENSG00000196917.6	104.523	55.868	155.494	197.198	126.856	57.8594	72.4361	174.473
ENSG00000139726.11	4572.94	2800.52	4138.38	3867.39	3515.89	2371.23	4186.62	4582.88
ENSG00000206914.1	0.965909	3.28966	0.965909	0.965909	2.15968	1.17384	2.15968	0.187999
ENSG00000130783.14	7.53989	5.20574	7.53989	3.64964	8.92086	6.08773	7.0321	6.08773
ENSG00000130787.14	1357.5	1425.38	1474.95	1570.28	1106.93	1256.53	1467.92	1259.78
ENSG00000139722.7	555.479	757.795	1050.22	634.535	531.343	659.118	1244.33	752.82
ENSG00000280138.1	84.6877	66.0123	97.138	54.3402	68.5289	64.6241	98.7916	71.4576
ENSG00000150967.18	258.209	295.942	336.191	150.878	207.761	280.153	406.839	143.987
ENSG00000111325.16	13.7404	12.5994	18.3044	12.5994	15.8011	11.8559	30.004	13.434
ENSG00000182196.13	21.4819	13.1338	13.1338	10.857	16.0923	11.0306	14.0677	7.99362
ENSG00000090975.13	413.79	480.125	355.645	316.335	323.585	502.698	457.041	359.583
ENSG00000251497.2	0.670102	7.72671	1.45417	2.23824	4.05968	3.14357	8.64026	4.05968
ENSG00000280381.1	2.56437	20.6473	7.0851	3.31783	4.60979	11.373	8.66773	8.66773
ENSG00000051825.15	1366.82	548.677	786.075	734.294	1411.97	672.138	669.384	876.83
ENSG00000280120.1	130.63	120.486	79.9111	99.4182	120.039	80.5792	68.6494	109.945
ENSG00000130921.9	800.497	743.48	657.583	586.496	596.231	587.473	620.315	702.419
ENSG00000111328.7	3015	4234.68	5882.47	2699.23	2657.78	3921.89	7345.27	3477.28
ENSG00000269980.1	2.63672	4.27119	4.27119	1.81949	2.36437	0.66239	4.91734	0.66239
ENSG00000139697.14	3164.74	2082.78	1789.82	2766.63	2816.79	1918.34	2168.97	3361.46
ENSG00000256092.2	24.9764	24.2342	51.6959	34.6251	17.9789	30.0032	31.2056	26.3959
ENSG00000183955.13	2572.24	1462.94	1518.9	1889.18	2103.32	1351.58	1771.18	2070
ENSG00000150977.11	239.194	247.161	223.259	182.538	175.843	240.107	279.333	153.309
ENSG00000184209.15	271.96	205.675	251.995	183.313	237.744	202.533	267.539	158.292
ENSG00000188026.13	331.225	367.237	310.764	222.371	259.226	315.469	399.835	213.528
ENSG00000274427.1	8.06354	15.5921	4.29925	5.0521	5.60191	9.40158	5.60191	9.40158
ENSG00000278112.1	8.22676	3.90049	3.90049	2.16999	2.59356	4.28004	11.026	2.59356
ENSG00000247373.3	39.1962	27.8988	65.5567	25.6394	46.3888	40.8714	32.5953	38.1127
ENSG00000086598.11	4953.23	6714.04	5540.44	5804.19	4151.74	6196.65	6129.76	6188.83
ENSG00000111364.16	1255.74	703.505	538.064	858.989	1023.44	649.075	605.278	949.4
ENSG00000206897.1	7.19495	1.87788	0.358716	1.87788	2.37977	1.23068	4.67795	3.52886
ENSG00000111361.13	1699.92	1054.63	1612.57	1215.95	1478.64	985.802	1688.92	1294.65
ENSG00000111358.14	1127.27	756.248	1114.32	1160.92	827.451	738.702	970.296	1467.3
ENSG00000279953.1	9.04186	4.88964	4.05919	2.3983	0.893874	8.66546	7.80195	6.93844
ENSG00000278861.1	8.402	2.97619	10.7274	7.62689	8.31311	6.32772	11.2912	6.32772
ENSG00000168778.13	206.9	246.113	386.819	261.491	184.306	266.404	325.19	276.539
ENSG00000185344.15	1430.47	1006.95	822.744	1045.52	1248.66	975.603	1088.53	1460.62
ENSG00000286092.1	2.79417	0.223489	0.223489	1.08038	3.5467	1.08018	0.25801	3.5467
ENSG00000197653.16	102.709	25.8427	51.2084	71.1935	90.4582	38.0903	48.3585	66.8413
ENSG00000119242.9	978.907	1222.88	1090.1	846.119	869.336	1083.41	1262.87	1001.43
ENSG00000250091.3	65.8898	85.0861	56.6755	19.0508	52.493	74.9092	55.5498	24.9822
ENSG00000270130.1	5.10727	5.94122	7.60913	4.27332	8.60621	6.90049	6.04763	4.34191
ENSG00000270048.1	1.21829	2.83466	4.45102	1.21829	2.15246	4.81436	3.92706	1.26516
ENSG00000269997.1	9.87918	3.26652	9.14444	6.20548	3.67592	4.96575	6.25558	4.96575
ENSG00000269938.1	2.35842	6.93786	6.17462	3.12166	3.23458	6.47777	4.31564	4.31564
ENSG00000270061.1	6.46842	11.6091	7.9372	7.20281	7.87497	5.95887	5.00082	4.04278
ENSG00000270095.1	1.14787	2.76831	1.14787	0.33765	1.10144	1.93474	2.76804	3.60133
ENSG00000179195.16	4480.97	3842.33	3553.17	3924.12	4082.16	3692.75	3936.24	4773.78
ENSG00000178882.15	6.1757	14.3614	10.2686	2.90142	4.90705	17.1887	11.9252	5.78431
ENSG00000275389.1	3.28967	2.54026	5.5379	0.292038	2.56436	2.56436	2.56436	0.249587
ENSG00000256596.1	1.95824	1.14526	2.77122	1.14526	1.14295	2.00945	2.87595	2.87595
ENSG00000196498.13	5928.97	6509.94	6406.84	5679.13	5835.54	6237.63	7677.72	5614.67
ENSG00000214650.3	13.6426	10.2281	21.3252	11.9353	8.47508	19.5312	22.9331	9.32555
ENSG00000279071.1	3.64384	0.370195	12.6463	2.00701	3.66475	1.90202	15.1225	1.02066
ENSG00000279121.1	1.12826	1.12826	3.13642	0.124174	1.1527	1.1527	6.77369	0.349701
ENSG00000073060.17	2977.75	2012.67	1967.44	1570.37	2593.7	1935.72	2265.75	1686.35
ENSG00000287242.1	2.72073	0.146654	1.00468	0.146654	3.58278	0.23839	0.23839	2.74669
ENSG00000150991.15	13147.3	8840.92	9349.51	8102.15	10788.8	9643.35	14944.7	8692.92
ENSG00000150990.9	2284.99	1019.72	1146.79	1540.57	2153.15	1034.84	1781.96	1707.15
ENSG00000184992.13	1352.52	597.339	599.711	926.298	1293.49	655.546	818.033	1239.02
ENSG00000081760.17	1247.83	1277.36	1040.32	798.5	1100.8	1267.88	1201.23	738.324
ENSG00000279233.1	76.9702	80.2336	84.3128	58.2057	76.9664	71.6561	92.8971	59.2656
ENSG00000139364.10	360.938	408.88	856.883	540.305	363.868	435.331	987.86	544.268
ENSG00000279462.1	0.909108	1.79995	1.79995	2.69078	0.381641	3.70706	1.213	0.381641
ENSG00000284848.2	0.121262	0.913867	1.70647	2.49908	2.07168	0.228343	2.07168	0.228343
ENSG00000255595.5	1.15948	2.69998	16.5644	1.92973	1.97687	4.01034	13.1609	1.97687
ENSG00000214043.8	0.149777	1.90588	3.66198	0.149777	0.356267	1.18861	6.18267	1.18861
ENSG00000255853.1	11.018	11.018	26.6965	11.018	6.03649	11.2775	28.7474	18.2654
ENSG00000256310.1	4.07712	7.48995	7.48995	4.93033	3.60099	8.71056	3.60099	7.85897
ENSG00000256732.1	0.675944	5.40457	4.61647	3.82836	4.12333	3.19129	6.91946	3.19129
ENSG00000255998.2	1.20909	1.20909	4.34618	1.99336	3.04467	1.16792	3.04467	3.98305
ENSG00000189238.6	13.1277	14.2358	14.2358	20.8843	14.6115	13.8345	23.9364	36.3695
ENSG00000256128.6	34.4857	25.3916	26.4021	40.5484	25.9525	18.6922	39.6664	59.0272
ENSG00000286016.1	1.59796	1.59796	3.68734	1.59796	0.463582	2.7955	19.119	1.24089
ENSG00000256001.2	5.25499	0.619622	2.16475	7.57268	4.34118	2.32346	3.33232	7.36775
ENSG00000278266.1	3.03662	0.173101	2.08211	1.12761	1.19243	0.386528	6.02786	2.80424
ENSG00000286662.2	6.79836	5.84844	21.0471	6.79836	9.66081	7.24271	37.8721	9.66081
ENSG00000256597.3	0.976108	0.0836511	1.86857	0.976108	1.87508	0.216269	2.70449	0.216269
ENSG00000139370.12	792.698	1189.56	1259.99	492.047	705.129	1189.78	1737.75	569.191
ENSG00000279500.1	28.5688	47.742	39.3058	18.5987	26.512	41.1321	40.0878	25.4677
ENSG00000274695.1	2.06572	2.06572	6.07417	2.86741	2.29779	4.11309	5.92839	1.39014
ENSG00000151948.12	0.269653	5.84333	0.269653	1.06589	0.352494	3.99331	5.81372	1.2627
ENSG00000060709.15	27.2259	9.83606	9.04562	15.3692	26.2775	9.62398	6.84839	12.3996
ENSG00000111450.14	1350.11	1148.17	940.202	807.585	1099.84	1137.78	1078.59	1034.57
ENSG00000256250.1	4.42744	0.481698	2.06	2.06	2.10192	2.10192	4.81652	3.91165
ENSG00000256299.1	3.49359	0.223494	1.85854	1.04102	0.303725	1.18276	2.94084	3.81988
ENSG00000132341.12	20259.8	12032.5	7351.53	13365	17403.4	11275.7	10289.3	15533.3
ENSG00000111452.13	0.622157	100.23	5.14977	5.14977	6.46259	54.8046	14.9224	7.67114
ENSG00000204603.7	1.90201	0.194074	2.75598	1.90201	2.87617	0.334128	1.18147	3.72352
ENSG00000061936.10	1527.42	1090.78	1062.03	1239.95	1324.67	886.506	1236.46	1231.67
ENSG00000255933.1	2.58522	1.0721	4.8549	3.34178	0.434994	3.38542	2.40195	1.41847
ENSG00000198598.7	262.655	458.868	314.761	130.76	214.832	430.308	460.457	144.78
ENSG00000256955.2	2.25956	7.15502	12.0505	3.07547	1.13057	9.97997	11.7498	2.01551
ENSG00000177169.10	1114.33	1972.67	1229.34	1328.14	904.696	1598.9	1532.73	1261.18
ENSG00000279283.1	14.7261	25.0269	17.6692	18.4049	7.07719	13.2768	15.9338	15.0482
ENSG00000255992.1	2.19939	8.42467	11.982	5.75669	4.00271	1.49906	18.19	6.50635
ENSG00000177192.14	1532.82	920.856	480.457	897.113	1301.55	747.349	667.577	1020.25
ENSG00000273568.1	23.0349	9.95051	12.4038	14.8571	24.9684	20.6071	13.629	11.0122
ENSG00000183495.14	3036.94	1767.85	2264.73	1991.01	3233.65	1942.27	2220.93	2284.05
ENSG00000185684.15	413.192	341.561	478.792	364.181	378.672	316.379	415.847	329.441
ENSG00000279640.1	4.79654	0.256292	1.76971	2.52642	3.52695	1.29959	1.29959	1.29959
ENSG00000185163.10	942.997	614.408	578.823	674.22	744.857	526.058	709.135	678.994
ENSG00000184967.7	918.821	528.94	350.441	540.684	926.995	516.379	520.198	617.6
ENSG00000256576.2	9.13852	11.6443	16.656	11.6443	10.6029	11.4671	18.3812	8.01013
ENSG00000256312.1	0.155318	2.55638	0.155318	0.155318	0.149697	1.91712	2.80083	1.03341
ENSG00000182870.13	121.914	259.807	186.551	163.928	151.729	300.161	491.559	162.666
ENSG00000256943.1	2.37586	0.667748	8.35425	3.22992	8.26344	1.64015	11.5751	3.29597
ENSG00000256542.2	1.1027	1.1027	7.32177	5.767	1.59742	1.59742	7.36348	1.59742
ENSG00000277011.1	0.115298	0.115298	3.34915	0.115298	0.213776	0.213776	3.76339	1.98858
ENSG00000255916.1	1.21144	2.25347	6.42161	1.21144	0.703413	1.50589	14.3455	1.50589
ENSG00000279113.1	0.135327	0.135327	4.97415	0.135327	0.320339	0.320339	5.68343	2.10804
ENSG00000274373.1	1.25343	3.23229	6.20058	0.264002	1.50168	1.50168	13.5675	2.30607
ENSG00000112787.14	2412.84	1987.33	1411.47	1832.32	2099.13	1667.76	1756.22	2327.74
ENSG00000280287.1	63.1989	29.19	168.465	111.783	74.2884	36.7572	195.818	93.9477
ENSG00000279700.1	11.9315	14.6109	17.2904	12.8246	15.0642	13.3964	8.393	19.2338
ENSG00000204583.10	1.28213	8.155	8.155	0.518481	3.62233	3.62233	7.8906	1.48819
ENSG00000187848.15	4.20673	4.20673	5.69904	1.22211	3.56674	1.46706	3.56674	1.46706
ENSG00000280311.1	7.14455	5.57575	8.71334	8.71334	7.38028	3.19637	3.19637	7.38028
ENSG00000177084.18	5221.93	1703.95	2212.77	3464.89	4912.6	1948.29	2569.47	3732.84
ENSG00000176894.10	63.8687	45.2988	27.5729	52.0515	78.0602	42.1618	29.341	55.8374
ENSG00000247077.7	2714.79	1214.82	1074.82	1766.99	2440.5	1167.81	1497.77	2379.22
ENSG00000201469.1	0.907469	0.108731	2.50495	0.907469	2.02637	0.200221	0.200221	2.02637
ENSG00000176915.15	2962.09	2053.55	2436.39	2410.7	2476.62	1992.18	2897.68	2713.86
ENSG00000090615.15	3177.21	3286.74	3278.31	2600.05	2568.43	2907.96	3722.67	2626.44
ENSG00000072609.18	980.006	883.153	899.689	931.974	802.822	819.695	944.56	897.314
ENSG00000232888.4	11.4907	9.71704	15.038	14.1512	17.8527	10.6649	19.4501	13.8595
ENSG00000278949.1	11.5494	19.5445	9.15094	11.5494	9.88133	9.88133	9.88133	19.8731
ENSG00000236617.2	6.43715	3.33196	4.10826	4.10826	5.03097	5.9785	5.9785	4.08344
ENSG00000250790.4	1.47379	4.49651	16.5874	4.49651	3.87447	2.68559	9.81885	7.4411
ENSG00000196458.11	486.685	320.01	319.188	379.126	486.615	303.875	297.726	446.201
ENSG00000198393.8	413.419	328.868	342.428	474.041	328.338	344.685	340.144	487.268
ENSG00000198040.11	1073.84	1007.02	1361.73	1233.87	983.38	926.786	1208.89	1409.14
ENSG00000196387.10	73.8675	31.1521	67.4199	64.1961	60.5445	38.1059	86.5733	69.5199
ENSG00000214029.6	246.327	108.294	225.03	180.86	241.362	118.152	147.088	226.428
ENSG00000256223.6	145.483	105.807	158.709	130.605	176.797	124.372	123.512	162.187
ENSG00000090612.22	400.987	350.267	393.624	331.451	376.467	296.932	351.12	405.309
ENSG00000279730.2	2.98658	0.491432	4.65002	3.8183	3.10566	1.39879	6.51941	4.81254
ENSG00000226057.7	2.62253	0.0819323	0.928798	1.77566	3.71394	0.291108	0.291108	1.14682
ENSG00000227879.2	65.1907	26.2736	11.1833	47.7177	64.5711	19.3848	13.8517	48.8942
ENSG00000237636.3	160.902	72.1746	35.8772	123.798	159.281	49.6879	38.0099	143.111
ENSG00000215349.2	2.5852	0.213702	1.7947	1.0042	1.11872	1.11872	2.98399	1.11872
ENSG00000236834.1	15.5722	0.189006	0.958164	4.80396	12.2191	2.12413	1.11463	1.11463
ENSG00000224976.2	11.0597	1.50099	2.29755	10.2631	13.8965	2.88297	2.88297	5.63635
ENSG00000231184.3	3.2084	0.150311	0.150311	6.26649	2.50324	0.409683	0.409683	4.5968
ENSG00000132958.17	795.683	205.909	194.441	699.844	793.383	281.924	218.759	966.208
ENSG00000238132.2	0.755535	0.00256674	6.02632	0.00256674	0.357996	0.357996	1.63025	2.90251
ENSG00000196199.14	2173.3	2108.49	1590.06	1763.62	1738.7	1627.44	1654.69	1958.93
ENSG00000226352.2	18.3371	9.42523	13.4761	9.42523	15.0743	11.513	19.5259	8.84199
ENSG00000121390.19	1912.66	979.469	929.822	1336.3	1780.1	999.618	1097.55	1377.5
ENSG00000233469.1	7.43894	6.61968	2.52337	2.52337	10.2659	3.39383	6.82986	5.11184
ENSG00000132950.19	418.734	486.349	581.806	459.303	333.926	419.163	523.932	503.511
ENSG00000223576.2	5.5177	4.61566	3.71361	3.71361	0.88468	2.53205	5.00309	5.82678
ENSG00000275964.1	32.7545	42.1937	82.3105	37.4741	26.4954	39.4042	74.4425	20.963
ENSG00000121741.17	2030.22	1748.9	2352.7	1276.23	1950.13	1739.3	2147.86	1526.28
ENSG00000237672.1	4.04515	2.06476	4.04515	2.06476	3.89332	3.08459	7.12824	0.658397
ENSG00000279951.1	3.16517	12.0482	2.42491	1.68466	2.27191	2.27191	4.03932	2.27191
ENSG00000121743.4	62.5384	36.2667	102.399	77.0331	49.6134	64.2408	156.881	95.9335
ENSG00000165474.8	6.78643	2.32006	2.32006	5.66984	1.80684	3.39629	16.9066	4.19101
ENSG00000165475.15	238.072	379.145	174.702	169.421	209.188	285.042	197.866	151.448
ENSG00000277020.4	3.90276	0.661281	8.76498	2.28202	3.32631	1.56635	7.72622	9.48619
ENSG00000032742.18	498.407	308.203	483.474	397.017	465.806	293.289	427.155	470.52
ENSG00000238286.1	1.1444	0.384421	10.2641	1.90437	3.6211	2.47065	7.07243	2.47065
ENSG00000222726.1	1.86794	1.86794	5.81359	1.07881	1.35898	0.424461	5.09703	3.22801
ENSG00000278291.1	8.6352	20.8426	13.213	2.53152	5.72338	15.4936	14.408	8.98012
ENSG00000172458.4	53.6198	147.241	93.7433	35.5248	46.1178	102.782	145.279	66.8945
ENSG00000279135.1	1.94831	1.94831	3.66061	0.236006	1.24227	3.77346	4.61719	0.398543
ENSG00000150456.11	196.728	170.4	165.754	100.71	139.813	145.685	198.533	117.303
ENSG00000233524.1	5.87365	1.28622	0.521649	4.34451	3.26911	3.26911	2.18997	5.42738
ENSG00000275485.1	6.41301	2.56742	3.33654	4.87477	5.96107	5.96107	4.05055	5.96107
ENSG00000132953.17	2053.19	1012.99	1469.25	1525.37	2031.02	1111.78	1440.84	2075.13
ENSG00000213621.3	6.93531	3.00299	3.78945	3.00299	5.18259	5.18259	1.41923	4.24175
ENSG00000150457.9	763.13	853.483	723.6	547.734	621.858	895.016	846.654	656.786
ENSG00000252128.1	1.67318	0.925122	0.925122	2.42123	1.20675	1.20675	1.20675	0.192102
ENSG00000150459.12	4515.4	3818.34	4682.09	3724.05	3874.91	3384.01	5133.42	3874.91
ENSG00000165480.16	2818.37	707.752	1144.62	1629.86	2799.38	928.076	1275.88	2130.59
ENSG00000173141.5	1320.06	731.249	850.144	1155.07	1128.85	715.479	945.428	1425.01
ENSG00000233405.2	1.60506	0.0470355	0.0470355	4.7211	0.358818	0.358818	0.358818	4.2174
ENSG00000235438.7	30.713	3.27445	15.0338	18.9536	30.6441	7.75525	12.5238	19.1997
ENSG00000233325.3	49.9277	27.5072	66.1632	63.8439	50.6853	41.6512	69.7573	60.7232
ENSG00000224429.8	40.0073	26.0742	50.662	35.9093	45.7432	25.6193	41.3684	53.6177
ENSG00000215571.5	2.86677	9.71996	4.3897	1.34384	3.56032	6.81199	4.64421	1.39254
ENSG00000235076.2	2.07414	2.07414	7.87671	3.73201	2.48559	1.61552	9.4461	3.35565
ENSG00000180776.16	2662.54	1754.32	1205.19	2977.95	2601.15	1977.51	1549.59	3547.73
ENSG00000236953.1	9.52499	3.33614	4.10975	4.10975	9.88314	13.0304	7.52269	8.30951
ENSG00000165487.14	1915.07	1218.18	919.293	1479.9	1493.55	1098.49	1159.19	1797.05
ENSG00000226525.5	1.6182	2.36256	2.36256	0.873848	4.11524	2.70359	4.11524	4.11524
ENSG00000102678.7	0.312748	1.09478	1.87681	2.65884	2.01744	1.08388	2.951	2.01744
ENSG00000232187.1	9.62984	7.16212	13.7427	12.0976	4.2897	10.3987	13.0169	12.1441
ENSG00000102683.8	19.4793	70.9162	30.3902	59.226	19.7124	66.6618	25.4613	49.4151
ENSG00000235205.1	2.92096	13.0007	9.64081	12.1608	5.96743	11.9715	5.96743	18.8332
ENSG00000151835.16	2897.32	1131.85	1757.33	1196.26	2691.83	1283.88	2079.85	1840.76
ENSG00000232977.7	1.71939	2.49862	7.17402	0.160918	0.564613	1.52145	6.30563	0.564613
ENSG00000127863.16	4.9687	4.9687	24.0163	2.58775	4.40104	6.25124	24.7533	6.25124
ENSG00000027001.10	636.364	395.899	260.685	434.312	559.578	447.433	308.29	444.318
ENSG00000182957.16	1711.53	529.032	551.893	1179.4	1570	754.505	676.794	1565.32
ENSG00000225674.1	0.983611	0.0589151	2.833	1.90831	0.341463	0.341463	5.27889	1.16437
ENSG00000102699.6	3832.74	2321.37	3071.32	2669.56	3568.93	2775.07	3308.19	3137.55
ENSG00000288103.1	7.0914	4.85514	1.12804	2.61888	0.43133	2.69506	2.69506	3.82693
ENSG00000287376.1	0.94286	2.58244	1.76265	0.123071	2.02193	0.261798	2.90199	0.261798
ENSG00000243008.2	1.7838	0.917495	1.7838	1.7838	1.98365	0.322399	0.322399	1.98365
ENSG00000075673.12	7.74316	3.14416	0.384754	3.14416	13.9071	2.48493	2.48493	3.3008
ENSG00000132972.19	2.42859	0.876764	1.65268	0.100853	0.21653	2.13149	1.17401	0.21653
ENSG00000151849.16	1100.41	395.427	664.816	815.265	997.531	438.2	718.807	980.582
ENSG00000253771.6	3.53306	1.24511	8.87163	1.24511	2.40673	2.40673	6.78368	3.50097
ENSG00000273628.1	5.55833	1.00885	1.00885	1.00885	2.40904	1.24361	3.57446	1.24361
ENSG00000151846.9	9.31885	8.33418	5.38018	12.2729	10.7415	6.73467	7.53603	20.3579
ENSG00000165566.13	4888.73	662.652	655.39	3588.71	4520.8	893.125	783.658	5102.24
ENSG00000238169.2	3.15593	0.123564	0.123564	9.97876	2.8498	0.606	0.606	6.2155
ENSG00000234056.2	64.504	3.83702	7.77643	89.7162	55.2384	7.31825	10.1371	90.9435
ENSG00000139505.12	2176.83	975.146	806.232	1078.5	1898.37	1059.62	1035.22	1528.3
ENSG00000260509.2	1.05184	0.278626	4.91793	4.14471	0.353144	3.33051	1.3456	4.32297
ENSG00000139496.16	2434.8	1146.07	1171.9	1944.97	2260.16	1340.36	1257.23	2581.06
ENSG00000132932.18	46.772	48.9786	40.1519	48.9786	54.1047	40.9368	51.7809	71.1454
ENSG00000180730.5	27.9306	236.499	351.692	58.4741	54.6466	318.85	555.635	85.3872
ENSG00000127870.17	1306.1	922.811	1432.49	1168.98	1182.11	977.649	1568.5	1433.35
ENSG00000277368.1	1.76448	1.76448	0.229728	1.76448	1.09927	1.09927	1.09927	2.13895
ENSG00000132964.12	824.039	462.445	340.368	510.348	676.994	420.872	449.106	694.136
ENSG00000132970.14	19.9905	24.155	25.8208	32.4841	26.1881	28.5891	32.5909	41.3948
ENSG00000152484.14	728.452	590.206	500.66	548.575	597.115	569.436	664.467	744.735
ENSG00000122026.10	9663.72	7336.43	6106.61	6617.14	7210.23	6007.31	7429.15	8004.11
ENSG00000122035.7	6.70032	10.5883	16.0315	9.81072	9.45953	11.4208	15.3433	8.4789
ENSG00000122034.17	2704.49	1940.97	1732.67	1734.18	2191.65	1660.43	2143.46	1887.6
ENSG00000122033.15	382.907	361.808	381.219	325.517	348.355	338.926	419.502	333.783
ENSG00000139517.9	332.203	238.964	326.809	200.435	279.211	270.288	323.827	352.58
ENSG00000186184.19	2305.03	1736.2	1612.94	1586.15	1986.6	1483.25	1793.89	1907.62
ENSG00000122025.15	15.8679	13.4062	3.55936	46.2289	18.0252	10.1157	5.72164	54.9357
ENSG00000261485.1	21.5412	19.2354	52.2845	29.227	26.9068	21.7402	45.5065	28.9735
ENSG00000152520.14	1205.6	739.102	931.094	903.327	1134.9	699.745	854.961	1049.9
ENSG00000232587.1	9.54447	17.3298	8.76593	13.4371	10.8657	6.26912	7.18844	15.4623
ENSG00000102755.12	338.501	592.74	1085.97	565.621	345.382	562.902	1363.89	620.055
ENSG00000279393.1	4.7457	2.11727	7.37412	5.62184	2.65903	1.81893	10.2199	5.17933
ENSG00000132963.8	4401.02	2961.36	4348.93	3796.47	3160.94	2612.56	5038.18	4222.84
ENSG00000139508.15	209.758	299.913	199.826	209.758	174.799	242.633	179.787	241.635
ENSG00000233588.1	1.12014	1.12014	1.12014	2.2058	4.26928	1.90446	1.11619	1.11619
ENSG00000132938.22	5.09243	22.6207	131.774	14.6533	11.8801	28.4009	138.54	23.8118
ENSG00000179141.9	1.95236	0.410339	18.9146	4.26538	2.15753	2.15753	15.2992	4.17933
ENSG00000139514.13	3715.31	2707.79	2401.15	4913.19	3340.11	3316.36	3062.38	5381.07
ENSG00000122042.10	738.519	725.14	1090.55	578.808	617.935	727.404	1255.79	722.233
ENSG00000224511.2	3.81947	2.8134	4.82553	3.81947	3.23879	0.79519	7.31144	2.42425
ENSG00000279499.1	4.05328	2.50729	7.14527	4.05328	7.05758	5.09565	5.09565	4.11468
ENSG00000102781.14	1886.79	835.783	1536.72	1470.19	1700.4	895.114	1654.89	1768.21
ENSG00000238121.6	13.1961	3.03443	10.8511	8.50612	9.49644	3.72594	10.4582	12.3817
ENSG00000279149.1	17.6512	6.13717	12.278	6.90477	14.9764	5.0157	8.99998	7.00784
ENSG00000225039.1	5.53314	0.374132	2.95364	3.81347	8.22413	0.645909	3.17198	4.01401
ENSG00000236444.5	6.35733	2.84996	1.09627	3.7268	9.13543	0.740266	2.4193	2.4193
ENSG00000189403.15	35634.4	12224.4	15754.7	19971.6	30425.5	11831.5	16607.6	24214
ENSG00000285840.2	4.8542	1.12121	5.6008	1.86781	1.39652	2.57024	1.39652	3.74397
ENSG00000213411.2	16.9239	20.0009	24.6163	12.3084	13.2966	13.2966	13.2966	22.8329
ENSG00000232489.1	9.56608	8.03866	17.2032	12.6209	10.8705	11.8574	11.8574	4.94918
ENSG00000224117.1	1.97676	3.67056	1.97676	1.12986	2.95535	3.80698	2.95535	0.400462
ENSG00000132952.12	864.819	545.471	635.504	586.255	706.383	496.652	598.493	735.625
ENSG00000132965.10	0.0865593	11.8772	1.65865	0.0865593	0.831687	11.2338	0.831687	0.831687
ENSG00000175664.10	2.19562	-0.0407723	-0.0407723	8.15933	2.31874	0.66433	0.66433	2.31874
ENSG00000238185.1	8.14503	1.21918	0.449637	14.3013	7.04671	0.988381	0.988381	11.0856
ENSG00000230403.1	78.6202	6.17017	6.17017	78.6202	83.2597	13.5563	8.84662	71.0145
ENSG00000120694.20	10692.7	4451.59	4794.21	7078.08	10118.6	4827.75	7261.88	10305
ENSG00000187676.8	450.657	510.96	452.244	362.584	381.217	521.889	467.286	440.448
ENSG00000229427.1	0.128641	0.128641	2.44324	1.67171	1.14563	1.14563	0.132003	2.15926
ENSG00000073910.23	4.89794	3.0808	8.53224	12.1665	5.69416	11.245	9.65905	22.3467
ENSG00000189167.12	0.325184	1.12013	1.91508	4.29992	2.10991	1.1974	4.84743	2.10991
ENSG00000139618.17	1231.56	340.926	795.702	1139.46	1150.79	438.174	773.935	1560.87
ENSG00000215515.2	3.16536	0.36384	2.23152	3.16536	2.13062	2.92188	7.66945	2.92188
ENSG00000139597.18	25.8327	90.95	76.2211	28.1583	25.24	74.4237	76.391	32.1257
ENSG00000244754.9	1886.45	1450.59	1535.21	1662.93	1638.98	1341.68	1371.14	1830.04
ENSG00000281026.1	55.6282	40.7506	40.7506	54.7531	63.0225	47.0537	27.7231	51.2561
ENSG00000083642.19	2342.47	1237.19	1544.26	1582.34	2271.37	1169.97	1551.3	1801.2
ENSG00000277151.1	3.89854	6.84691	8.3211	5.37272	4.70376	5.69606	2.71914	3.71145
ENSG00000133116.8	74.8044	22.5408	32.1895	65.9598	75.2301	21.2579	50.0431	77.0292
ENSG00000133121.21	1528.56	897.768	1419.1	1065.6	1368.04	926.563	1685.54	1086.21
ENSG00000236581.9	9.03323	12.9742	12.9742	3.51588	3.291	8.79001	14.289	5.124
ENSG00000285621.1	1.63425	2.40573	1.63425	0.862767	2.07666	0.368167	0.368167	0.368167
ENSG00000230490.3	5.32013	1.32688	0.528226	5.32013	7.71015	3.18664	2.28194	3.18664
ENSG00000133119.13	2095.57	772.852	914.005	1574.57	1817.02	848.667	1096.77	2061.42
ENSG00000276672.1	116.398	32.4547	34.0092	74.4265	107.606	37.8568	51.6101	78.1343
ENSG00000172915.19	124.801	149.14	200.173	85.5444	110.068	172.748	185.094	101.52
ENSG00000234835.1	2.692	0.299901	0.299901	1.89463	1.96191	3.70808	1.96191	1.08882
ENSG00000180660.8	3.02585	0.046442	4.51555	0.046442	0.355524	1.74701	1.74701	0.355524
ENSG00000287650.1	0.789188	27.0419	3.03942	0.0391117	2.74845	11.5981	4.22339	5.69833
ENSG00000133083.15	120.068	525.791	756.634	166.703	151.465	572.066	638.734	227.938
ENSG00000120669.16	23.3055	23.3055	18.4043	22.4886	17.379	14.0519	18.2107	24.8649
ENSG00000242715.8	148.728	79.6178	54.198	88.3559	138.424	76.55	52.5394	119.03
ENSG00000133104.14	5833.81	3251.04	3756.48	4678.17	4980.09	3001.14	3835.23	5215.54
ENSG00000120664.11	33.439	38.9597	57.0991	47.635	50.2666	47.4863	37.2918	58.6076
ENSG00000133101.10	128.111	56.473	116.303	80.8773	99.3542	65.4003	137.081	90.8657
ENSG00000180440.4	1421.82	514.092	610.745	625.243	1531.64	755.117	505.233	909.168
ENSG00000133111.4	551.614	241.963	301.02	557.2	479.826	240.743	266.294	610.317
ENSG00000120693.14	803.529	396.15	838.36	454.455	743.341	393.768	458.78	553.634
ENSG00000236711.2	8.69595	1.90584	16.995	2.6603	9.59548	8.22516	5.48452	9.59548
ENSG00000120697.10	944.607	909.266	552.72	1017.64	753.088	830.274	623.189	1093.84
ENSG00000120699.13	1592.42	956.131	961.543	1234.46	1360.16	912.329	1098.68	1385.21
ENSG00000102710.20	1686.26	959.671	1543.93	1311.17	1600.37	964.908	1346.37	1570.16
ENSG00000180138.7	0.984958	0.212485	1.75743	1.75743	1.07204	1.07204	2.08063	1.07204
ENSG00000133110.15	38.4467	1314.86	410.386	36.1742	93.487	838.754	255.745	120.344
ENSG00000133107.15	1280.17	693.002	453.636	1191.01	1016.78	538.528	415.139	1404.06
ENSG00000287477.1	79.8807	24.7447	38.9225	60.1892	74.7286	22.8577	24.7103	54.3508
ENSG00000274317.2	35.1049	11.3168	12.9573	39.2063	31.4832	9.50171	15.6565	49.0683
ENSG00000223685.6	7.97252	7.97252	7.05084	5.20746	7.09004	5.46015	11.1648	7.90498
ENSG00000120686.12	2994.71	3309.61	3383.82	3349.73	2483.64	2741.87	3403.32	3912.43
ENSG00000150893.11	652.394	338.87	2131.41	539.556	726.171	327.661	1411.74	558.437
ENSG00000120685.20	1200.91	847.259	837.862	1219.71	1310.62	955.987	970.832	1565.46
ENSG00000188811.14	381.729	297.077	485.796	261.352	341.364	331.59	458.644	257.313
ENSG00000273507.5	9.57635	3.15725	4.07427	5.9083	4.49153	6.13738	2.02274	14.3667
ENSG00000183722.9	1662.05	1527.35	1371.99	1287.04	1493.78	1426.16	1431.06	1177.22
ENSG00000133103.17	702.328	603.169	788.794	251.75	605.794	630.795	855.801	292.823
ENSG00000215483.11	3.37615	12.6292	24.9665	1.83399	2.49719	14.5872	18.6172	3.50469
ENSG00000150907.10	99.8108	442.612	702.641	88.8787	100.032	437.937	630.476	124.099
ENSG00000102738.8	671.94	475.099	522.722	571.932	518.203	405.719	511.903	647.783
ENSG00000102743.15	944.02	565.44	768.504	655.166	732.197	527.89	899.786	752.911
ENSG00000168852.13	6.15176	11.4494	4.63815	3.12453	5.78899	5.78899	6.85878	1.50979
ENSG00000176268.5	4.93482	2.62895	4.1662	1.0917	4.29169	2.40297	1.45861	0.514244
ENSG00000287837.1	22.962	23.7535	22.1706	14.2564	23.4442	10.9981	20.7771	16.3321
ENSG00000239827.8	8.95336	10.5199	11.3032	6.60348	6.04338	2.64384	8.59303	9.44292
ENSG00000120690.16	975.9	778.415	1234.95	932.725	927.246	889.511	1226.43	1216.55
ENSG00000229473.2	1.76845	0.128083	1.76845	0.128083	2.80754	0.186173	1.05996	1.05996
ENSG00000120688.9	762.248	769.037	541.228	639.292	585.835	511.938	645.561	700.224
ENSG00000165572.8	829.05	602.765	603.524	415.966	735.091	536.183	582.258	537.307
ENSG00000278390.5	6.13667	3.99866	5.06766	5.06766	5.07289	5.07289	2.65826	9.09728
ENSG00000120696.9	526.344	329.901	412.133	288.784	450.803	278.117	342.626	267.2
ENSG00000120662.16	231.053	149.191	209.554	182.267	194.143	118.52	191.535	237.605
ENSG00000277662.1	4.93094	4.03118	6.73044	4.03118	4.25036	2.59203	6.73785	7.56701
ENSG00000172766.19	596.399	438.321	456.828	405.935	546.342	418.96	379.766	447.376
ENSG00000102760.13	0.480851	9.24824	1.27789	2.07492	0.582369	8.77088	6.95121	2.40204
ENSG00000288598.2	8.08491	10.3551	5.8147	2.03102	7.67654	7.67654	5.17203	7.67654
ENSG00000102763.18	649.493	376.982	429.148	315.472	620.596	392.914	390.968	358.859
ENSG00000102780.17	642.835	430.168	505.504	372.097	643.975	419.462	434.683	489.86
ENSG00000231530.1	2.9027	2.9027	1.30968	2.9027	3.87492	2.09552	2.98522	2.98522
ENSG00000270809.1	0.975751	1.95385	0.975751	0.975751	0.262455	0.262455	1.8941	2.70992
ENSG00000023516.9	2018.15	1004.63	2283.36	867.379	1913.09	1180.21	2238.37	1187.15
ENSG00000283554.1	0.145068	1.25614	3.47828	1.25614	0.394879	0.394879	9.15968	1.19168
ENSG00000271216.2	3.52885	0.572955	4.51415	5.49945	11.0831	0.912737	4.82443	10.3008
ENSG00000133106.15	7.30141	169.096	40.2886	12.0139	12.2646	160.233	44.5141	22.6982
ENSG00000120675.6	180.267	213.831	158.908	177.979	115.804	161.725	136.213	184.685
ENSG00000120658.13	138.109	754.106	554.449	193.828	156.511	654.827	518.561	260.948
ENSG00000233821.1	1.16664	27.5177	5.68397	3.42531	2.62742	14.8153	7.50257	2.62742
ENSG00000287842.1	0.0952533	3.31948	1.70737	0.0952533	0.277129	3.87612	0.277129	1.17688
ENSG00000287029.1	0.125599	3.89038	11.4199	0.125599	0.659704	5.53596	4.3169	0.659704
ENSG00000270522.1	0.244983	4.89945	3.34796	0.244983	1.29367	3.27119	4.25994	0.304917
ENSG00000151773.13	6.92352	16.8605	13.8029	4.63037	5.8815	11.0579	14.1638	5.8815
ENSG00000179630.11	7.54342	17.6679	28.5713	8.32223	8.62048	12.4866	26.9845	9.58701
ENSG00000179611.3	22.9231	18.603	16.8749	21.1951	20.929	22.5283	28.9253	20.1294
ENSG00000227258.6	0.190724	0.190724	1.79264	1.79264	1.0503	1.0503	1.0503	2.82622
ENSG00000151778.11	14.221	12.4205	9.71964	2.51741	6.17643	10.3216	24.4152	3.68932
ENSG00000102804.15	975.077	1478.76	1699.89	737.881	856.918	1376.87	2785.61	967.408
ENSG00000278156.2	6.83084	12.3947	15.1767	11.4674	5.61115	10.5617	22.1128	5.61115
ENSG00000230793.1	0.132123	6.18736	0.889027	0.132123	1.36445	3.80397	1.36445	1.36445
ENSG00000083635.8	563.252	374.544	318.773	310.369	474.375	297.697	370.51	405.845
ENSG00000133114.18	859.567	624.545	764.243	751.095	700.239	602.378	694.996	911.69
ENSG00000188342.12	1648.73	1036.42	1276.13	1170.13	1170.76	886.574	1634.66	1407.13
ENSG00000180332.6	0.896267	0.0869274	0.0869274	3.32429	0.246643	0.246643	1.14015	3.82067
ENSG00000133112.17	15012.5	14785	12980.1	10704.1	10901	11480.1	14462.5	12644.3
ENSG00000199477.1	1.03434	1.961	1.03434	1.961	2.76417	1.94479	0.306034	1.94479
ENSG00000170919.16	221.537	246.669	197.928	174.319	174.836	206.64	148.644	211.317
ENSG00000228886.1	1.18744	4.82536	4.82536	4.82536	1.63384	1.63384	2.79825	2.79825
ENSG00000174032.17	985.515	496.26	459.171	600.424	925.18	513.517	549.841	855.328
ENSG00000136152.15	719.616	629.219	569.728	623.038	629.083	534.907	643.646	652.384
ENSG00000165837.12	3.74481	2.9239	7.84935	4.56572	1.7253	7.83424	1.7253	5.21612
ENSG00000174015.10	2.89652	0.245388	2.01281	3.78023	0.478762	1.30815	4.6257	5.45509
ENSG00000215475.5	457.106	124.787	120.754	315.951	497.928	145.002	132.429	352.447
ENSG00000123200.17	21315.5	9282.97	7528.53	17122.1	19148	8997.83	7858.84	17463.5
ENSG00000235903.9	346.816	101.295	130.599	400.672	311.487	109.455	107.601	410.649
ENSG00000080618.17	265.281	35.7593	20.9765	98.7805	215.849	41.8364	29.1276	154.26
ENSG00000136167.15	1076.33	429.09	327.47	1020.05	836.509	611.174	650.321	1272.86
ENSG00000173988.13	47.4581	17.4412	21.2895	39.7615	40.3875	17.2239	22.2594	36.359
ENSG00000287863.1	2.34687	0.0787919	0.0787919	3.85891	2.50475	0.262625	0.262625	1.38369
ENSG00000102445.20	3253.17	721.524	802.783	2256.76	3120.87	874.739	1247.69	2703.88
ENSG00000223336.1	7.20075	1.07884	0.313606	1.84408	4.50947	1.30017	1.30017	4.50947
ENSG00000231817.9	22.1815	2.67843	1.89831	18.2809	22.0039	4.66203	1.77172	13.333
ENSG00000285576.1	0.206069	1.00571	1.00571	3.40464	2.95585	1.14216	0.235311	2.95585
ENSG00000205105.6	2.61005	1.83977	3.38032	0.29922	2.19365	1.17961	1.17961	3.2077
ENSG00000136141.15	1195.87	1002.56	1503.17	1039.53	1064.8	983.736	1388.1	972.015
ENSG00000278462.1	0.169325	2.4025	1.65811	2.4025	1.30717	0.173102	1.30717	1.30717
ENSG00000139684.15	3587.59	2555.95	2003.09	2948.96	3086.57	2224.95	2234.6	3343.22
ENSG00000136143.16	857.635	508.611	600.171	669.819	781.166	495.523	637.386	742.824
ENSG00000260388.2	6.45897	5.63544	3.16484	0.694248	8.44682	3.29075	2.4314	7.58747
ENSG00000227848.1	6.11479	5.06026	5.06026	4.00573	8.29175	2.65356	4.26447	6.68084
ENSG00000136159.4	1747.22	517.391	1199.84	1451.94	1303.17	552.749	1339.17	1689.75
ENSG00000276968.1	2.11621	2.11621	5.23353	6.01286	2.35693	2.35693	3.31857	6.20351
ENSG00000136146.15	623.408	507.943	599.981	543.085	505.564	411.663	569.012	629.075
ENSG00000229111.1	2.46736	0.191141	0.191141	2.46736	1.15264	2.32938	1.15264	1.15264
ENSG00000136156.15	5306.39	8324.1	10156.9	6296.46	4603.09	7312.72	10533.1	7353.25
ENSG00000139687.16	2347.14	1032.39	1989.93	1297.54	2267.55	1103.47	2039.42	1998.12
ENSG00000177197.7	0.914953	1.74422	0.914953	2.57349	0.309285	1.16941	0.309285	2.88966
ENSG00000139679.16	187.242	148.058	293.27	201.84	144.176	122.854	233.339	215.894
ENSG00000136161.13	272.69	263.149	453.166	301.312	254.504	306.096	456.268	330.05
ENSG00000274929.1	4.56612	0.067082	0.067082	1.56676	1.56456	0.144485	1.56456	1.56456
ENSG00000152207.7	0.279586	0.279586	8.32787	0.279586	0.656717	1.48042	14.6597	1.48042
ENSG00000225131.2	14.1625	15.8175	14.99	18.2999	10.5086	8.86137	15.4504	17.0977
ENSG00000275202.1	17.3197	13.2798	48.8309	24.5915	14.8621	15.7583	52.5047	29.2021
ENSG00000102531.16	2126.64	1425.21	808.324	922.62	2080.4	1565.81	914.709	1350.05
ENSG00000235957.1	2.63466	0.132459	0.132459	0.966525	2.78344	0.214974	2.78344	0.214974
ENSG00000231665.1	0.0301396	3.81894	0.787899	0.787899	2.44319	0.286816	0.286816	0.286816
ENSG00000102543.14	278.597	227.039	257.974	283.356	218.957	212.844	240.792	288.829
ENSG00000102547.19	257.685	220.421	161.42	419.162	194.497	181.907	203.212	385.272
ENSG00000136169.16	341.885	269.965	320.392	560.122	309.425	267.561	269.306	620.781
ENSG00000236577.1	2.31253	3.15961	2.31253	7.39501	6.62063	1.59298	4.1068	9.13445
ENSG00000136147.18	435.612	537.031	443.295	367.231	324.589	480.641	420.694	397.857
ENSG00000136144.12	745.968	761.507	386.243	442.96	614.662	784.772	407.186	581.229
ENSG00000123179.14	1091.24	809.425	559.085	667.766	840.803	754.539	684.635	708.432
ENSG00000102753.10	3924.98	1315.84	3374.32	2126.54	3274.77	1443.73	3791.37	2717.04
ENSG00000276436.1	4.86502	1.24422	3.95982	2.14942	5.56578	0.656749	7.20213	3.11127
ENSG00000123178.15	434.607	322.666	483.381	321.866	307.331	298.352	504.872	338.758
ENSG00000231607.13	288.296	96.4601	126.459	86.9868	285.055	99.6286	102.438	140.834
ENSG00000204977.10	959.299	788.985	583.06	630.284	828.571	708.409	554.482	841.481
ENSG00000198553.9	10.8496	3.21344	4.74067	14.6677	11.6608	6.23784	10.5762	11.6608
ENSG00000176124.15	105.456	50.3242	66.7816	79.9475	78.6957	48.0631	76.9453	117.205
ENSG00000214359.3	4.83215	2.52037	1.74977	7.14394	6.91666	4.06446	5.01519	6.91666
ENSG00000274270.1	21.9152	12.3947	29.0555	10.0146	16.7174	24.8658	33.0141	16.7174
ENSG00000232150.3	6.76436	2.84106	2.0564	3.62572	6.15109	1.46282	2.40047	3.33812
ENSG00000233672.9	3.03228	3.03228	4.9798	3.03228	4.7865	5.59856	0.726183	4.7865
ENSG00000136104.21	1316.12	785.409	680.216	1047.21	1072.18	668.976	731.222	1266.34
ENSG00000150510.17	73.8152	170.967	40.9212	94.4696	83.1131	127.068	85.2573	141.005
ENSG00000253309.7	18.7254	8.85175	5.81371	12.6493	15.3952	10.9267	8.69253	8.69253
ENSG00000102786.15	2230.54	1704.52	1914.39	2168.92	1946.68	1735.57	1920.08	2691.37
ENSG00000236778.8	38.0083	17.7189	30.3998	45.6169	38.1953	30.4965	15.9543	56.1591
ENSG00000224892.6	10.6035	6.37716	7.22244	17.3657	12.9895	4.44822	8.71886	20.6767
ENSG00000139668.9	2271.2	1128.06	1395.81	1796.25	2079.17	1576.39	1609.2	2253.84
ENSG00000242893.3	0.974759	1.80349	0.146028	0.974759	1.90344	0.178994	1.04122	1.90344
ENSG00000224451.2	7.73407	6.96355	1.56988	6.96355	3.57343	3.57343	8.45521	3.57343
ENSG00000102796.11	49.0681	42.6262	57.9258	70.0044	44.352	47.055	62.3717	71.3815
ENSG00000231856.2	17.2507	12.8236	13.709	10.1673	11.6348	15.8126	8.29254	19.9905
ENSG00000281106.4	0.204781	1.74136	3.27793	1.74136	2.21875	0.202037	2.21875	1.21039
ENSG00000232872.2	1.05159	1.94877	1.05159	0.154401	2.67812	2.67812	1.05242	0.239579
ENSG00000123191.16	86.8447	164.364	189.396	67.4649	107.493	175.485	211.27	72.6023
ENSG00000253710.5	154.497	86.3562	159.196	110.636	110.625	129.589	176.999	141.916
ENSG00000197168.13	8.26907	18.385	15.2724	5.15647	10.701	19.5033	8.74488	10.701
ENSG00000273523.1	0.815369	0.0620915	3.82848	0.0620915	1.42085	1.42085	0.100779	1.42085
ENSG00000136098.17	411.737	309.77	295.419	221.399	348.148	213.513	231.074	218.391
ENSG00000243406.6	14.8067	2.61797	17.0921	7.18873	13.1206	6.41785	14.2377	10.8863
ENSG00000136114.17	1.13876	16.4234	18.1217	4.53535	2.10586	15.6998	28.4441	5.50434
ENSG00000136100.14	1452.68	941.196	1107.53	1150.48	1264.32	934.903	1014.38	1331.35
ENSG00000278238.1	12.212	5.70978	13.0248	9.77368	2.81773	5.38171	14.783	6.23637
ENSG00000136108.15	3744.02	1673.76	2262.22	2931.24	3366.17	1874.85	2321.78	3570
ENSG00000235660.2	2.79088	0.218018	0.218018	0.218018	2.67708	1.04362	4.31055	0.226887
ENSG00000244471.6	1.76078	0.199692	0.980237	0.980237	1.03602	1.03602	1.98314	1.03602
ENSG00000250299.6	7.91669	2.87688	12.1165	12.9565	6.75671	4.18632	12.7543	17.895
ENSG00000139675.12	90.1008	101.268	69.2562	96.0564	85.5766	59.9763	72.3023	81.7839
ENSG00000273723.1	36.0079	31.8481	50.9835	29.3522	42.1907	18.7708	48.2626	41.3233
ENSG00000165416.15	2568.72	1667.29	1753.65	1412.05	2174.77	1444.2	2132.22	1628.62
ENSG00000136110.13	131.893	32.9737	27.606	128.059	74.6581	41.9072	33.7195	126.855
ENSG00000150276.8	2.65498	0.974688	0.134541	1.81484	3.7212	0.282502	1.14218	1.14218
ENSG00000136099.13	74.7065	10.8004	17.9899	244.857	83.0708	28.2965	39.2514	264.739
ENSG00000136149.6	38.3188	25.7405	43.0357	21.8098	33.3741	23.0882	42.725	21.218
ENSG00000118946.12	2209.21	596.454	1619	1172.38	2091.56	636.649	1285.85	1894.3
ENSG00000288015.1	13.0156	3.71875	6.04297	2.16928	10.649	1.90318	1.90318	5.7902
ENSG00000139734.19	2178.78	983.185	1245.18	1712.39	1812.99	1043.52	1142.49	2323.89
ENSG00000227528.6	2.06431	3.68819	0.440436	3.68819	5.65428	2.15193	2.15193	3.02752
ENSG00000083544.16	674.051	420.353	844.693	647.624	597.803	398.684	603.098	667.706
ENSG00000280165.1	3.09263	0.127257	2.35129	3.83397	0.491319	0.491319	0.491319	2.55214
ENSG00000227674.3	67.5827	14.173	9.46043	28.3109	56.7716	17.9983	17.0526	54.8802
ENSG00000237849.1	5.02889	0.263955	2.64642	1.05811	4.99522	0.37518	1.29919	3.14721
ENSG00000214269.3	0.953896	1.76946	1.76946	1.76946	1.14874	1.14874	0.302366	1.99511
ENSG00000236565.3	10.575	2.22936	8.07129	5.5676	16.1222	5.46589	10.3842	8.74475
ENSG00000184226.15	440.738	83.599	136.279	146.35	359.342	78.7005	158.315	256.838
ENSG00000276644.5	9.15141	51.0199	265.014	14.5788	21.3215	76.7131	222.116	19.3432
ENSG00000204899.6	2543.39	987.764	1944.59	1563.89	1938.98	916.142	1981.24	2177.16
ENSG00000136122.18	377.915	130.687	195.419	235.974	330.714	160.942	183.255	304.52
ENSG00000083520.15	1963.97	1178.44	1034.89	1643.38	1676.27	1225.95	1300.7	2122.03
ENSG00000083535.16	474.586	428.337	371.898	396.198	422.313	370.905	406.129	467.057
ENSG00000102554.14	621.115	1900.46	3016.56	1287.4	683.698	2125.23	4604.2	1833.29
ENSG00000224853.3	0.0972481	0.0972481	2.84115	1.01188	0.265308	1.08518	5.18455	0.265308
ENSG00000118922.17	477.738	221.221	336.444	596.325	506.472	271.487	332.156	756.838
ENSG00000136111.14	1122.44	2723.69	1200.09	1175.57	965.239	3006.05	1162.17	1340.55
ENSG00000188243.13	642.304	843.952	676.174	611.584	448.49	595.754	751.002	669.386
ENSG00000118939.18	44.7559	59.079	59.8328	37.9713	49.1028	41.739	52.7848	51.5575
ENSG00000261553.5	1.77038	3.25712	7.71733	1.02701	3.05169	3.05169	1.52614	1.52614
ENSG00000261105.6	4.03005	6.40055	5.61038	4.82022	3.363	5.17293	4.26797	6.0779
ENSG00000136153.20	1135.73	2845.22	1198.39	1268.28	869.835	2924.34	1252.34	1450.38
ENSG00000228444.2	1.11711	8.66927	1.11711	2.62754	2.52785	4.98472	1.29941	3.75629
ENSG00000178734.5	0.77383	12.0328	1.52443	0.77383	0.815713	5.89264	2.08495	0.815713
ENSG00000223458.2	0.0398838	6.97578	0.0398838	1.58119	0.493408	5.52436	0.493408	0.493408
ENSG00000178695.6	388.334	150.531	183.249	82.7009	439.065	179.152	190.019	199.076
ENSG00000233873.1	0.98708	0.172891	0.98708	2.61546	1.09552	0.213939	1.9771	2.85868
ENSG00000102805.16	103.46	118.01	171.617	85.8466	79.5541	89.6545	140.157	123.996
ENSG00000283208.2	9.563	2.55468	8.7843	7.22689	3.68913	5.58882	4.63897	10.338
ENSG00000005812.11	790.967	777.786	999.529	510.298	684.464	730.116	1014.94	751.949
ENSG00000274898.1	1.31298	0.300681	1.31298	0.300681	0.250972	1.77066	3.29035	4.0502
ENSG00000005810.18	1543.86	1187.94	1699.08	1490.55	1428.59	1076.01	1479.48	1592.38
ENSG00000136155.17	17.1234	20.559	27.4303	35.1606	7.9066	35.8998	21.4791	33.355
ENSG00000287270.1	1.70725	0.929825	12.5913	11.0364	1.7422	5.6683	9.5944	12.539
ENSG00000139737.22	7680.13	2438.85	3291.27	5436.06	7244.8	2555.38	3278.34	7350.64
ENSG00000225579.2	5.10563	1.32875	7.37175	1.32875	4.71046	3.45614	2.20183	4.71046
ENSG00000136160.17	20.568	46.3885	137.567	18.1473	17.1571	43.209	151.908	28.8355
ENSG00000234377.7	0.100853	0.876764	1.65268	2.42859	2.13149	1.17401	0.21653	0.21653
ENSG00000271776.1	9.36111	1.54381	4.14957	4.14957	6.82332	5.16356	1.84404	13.4624
ENSG00000152192.8	672.879	130.716	101.935	355.515	587.377	165.572	147.956	416.111
ENSG00000152193.8	497.603	298.504	364.871	360.824	412.694	275.971	323.333	496.694
ENSG00000237109.1	2.66191	0.209785	0.209785	4.29667	4.77639	0.374588	0.374588	3.89603
ENSG00000139746.16	2410.07	1473.19	1913.93	1787.89	2023.85	1263.7	1671.21	2310.82
ENSG00000227354.7	28.6672	33.033	40.8914	26.9209	22.5012	23.3426	41.8532	41.0118
ENSG00000102471.14	864.513	410.843	453.349	806.476	772.666	391.151	616.192	1031.99
ENSG00000227676.4	2.40568	3.89347	3.14957	0.173994	0.422455	2.52948	1.47597	0.422455
ENSG00000284196.3	1.93446	0.290753	24.1245	1.11261	1.79432	1.79432	29.8537	1.79432
ENSG00000136158.12	570.87	1920.47	4234.18	658.366	670.165	1606.22	5253.54	868.379
ENSG00000214182.5	56.8881	42.9064	17.2732	40.5761	59.5876	33.9934	32.0246	36.9466
ENSG00000178235.8	7.126	4.83549	4.07199	8.65301	4.45409	3.46071	7.43423	5.44747
ENSG00000184564.11	65.1554	13.1875	24.3806	49.1653	71.7773	18.0968	31.7443	51.7608
ENSG00000165300.7	98.0666	69.9964	55.9613	88.9851	104.439	40.5158	38.8112	72.9037
ENSG00000226037.1	-0.0594394	-0.0594394	-0.0594394	7.46163	1.84132	0.476645	0.476645	3.20599
ENSG00000215417.13	111.497	29.9293	61.238	98.3142	90.91	42.0491	62.117	145.006
ENSG00000179399.15	0.173015	0.173015	2.67205	1.00603	0.219545	1.06895	3.61717	1.91836
ENSG00000278177.1	0.288557	1.85748	3.4264	1.07302	3.02953	1.13775	1.13775	3.02953
ENSG00000183098.11	1429.97	2695.99	2393.64	1573.23	1346.91	2867.83	2955.48	1913.17
ENSG00000224394.1	4.19778	18.4569	2.69681	4.94826	3.45279	10.3531	3.45279	1.15267
ENSG00000236520.2	4.72571	13.0152	11.3573	13.0152	7.8007	18.2431	10.4113	6.9305
ENSG00000080166.16	1.10389	0.165261	2.04252	0.165261	1.02784	0.229171	1.82652	4.22254
ENSG00000088451.11	355.288	363.569	309.744	337.899	252.164	330.297	335.338	349.62
ENSG00000152749.8	1127.65	811.56	807.012	622.818	924.377	773.522	950.716	797.467
ENSG00000227640.3	0.937251	0.937251	2.51179	2.51179	0.309168	0.309168	2.11672	2.11672
ENSG00000252335.1	2.12577	0.206406	1.16609	1.16609	1.87279	2.6589	0.30057	4.23113
ENSG00000125257.16	2696.1	1487.17	1298.73	1649.24	2378.86	1667.81	1330.62	2104.16
ENSG00000223298.1	13.8674	10.5336	8.03325	8.86669	10.2933	11.1587	5.10112	13.7548
ENSG00000134874.18	60.6131	59.0327	47.1791	33.745	63.8556	66.5216	62.0783	43.4162
ENSG00000247400.4	58.4443	71.2253	62.4384	46.4622	66.6349	73.6935	71.9288	52.5178
ENSG00000102580.15	1756.45	2639.78	1494.69	1371.32	1321.26	2610.8	1679.05	1659.48
ENSG00000276809.1	1.28522	5.1784	2.06386	3.62113	3.19098	5.14231	2.21531	2.21531
ENSG00000102595.20	287.897	309.107	270.081	287.049	204.861	276.462	237.407	306.568
ENSG00000139793.19	368.994	763.724	482.128	481.302	355.537	772.198	573.298	770.484
ENSG00000286334.1	10.6112	4.88463	0.794233	8.97503	7.28377	2.87701	3.75836	14.3346
ENSG00000202290.1	3.08437	0.842674	0.842674	0.842674	1.33296	1.33296	0.219641	0.219641
ENSG00000286416.1	3.81338	3.81338	25.9352	9.15313	8.09395	9.19415	20.1962	9.19415
ENSG00000125249.7	1920.94	1294.14	2215.77	1818.98	1706.09	1203.27	2036.67	2034.81
ENSG00000276573.1	0.275446	1.88233	2.68577	1.07889	2.88969	1.11505	2.88969	1.11505
ENSG00000276704.1	1.0081	0.189393	0.189393	2.64551	2.78594	1.06499	0.20452	2.78594
ENSG00000226134.1	9.79193	1.38867	0.624739	15.1395	9.30662	1.89946	1.89946	10.3648
ENSG00000286544.1	59.1753	6.3054	7.90752	76.7986	55.0327	9.58846	9.58846	86.8436
ENSG00000065150.21	23291.3	7027.26	6931.67	22089.3	20391.7	8362.19	9089.24	26766.3
ENSG00000152767.17	4395.29	1952.17	4004.45	3011.79	3996.6	2241.56	4177.08	3212.25
ENSG00000139797.8	3.39	2.39656	1.40311	0.409659	6.72452	0.522528	6.72452	2.84827
ENSG00000102572.15	1067.79	696.055	864.67	909.373	953.544	810.528	1102.13	983.261
ENSG00000224418.1	1.94527	2.89761	1.94527	0.992928	1.23026	2.04965	4.50784	0.410859
ENSG00000088387.19	209.788	453.333	282.56	310.699	246.491	754.832	438.794	362.346
ENSG00000260992.1	1.2241	7.41859	5.64874	1.2241	0.86741	6.69299	11.6864	0.86741
ENSG00000228889.7	34.4544	14.9228	36.0169	21.1729	31.9952	18.5005	36.8147	21.3923
ENSG00000134882.16	1201.52	1176.35	614.88	612.591	1021.34	1069.85	780.972	632.221
ENSG00000218502.3	2.41958	0.956445	1.68801	3.15115	1.37452	1.37452	0.332419	1.37452
ENSG00000125245.14	5.7391	1.88366	4.19693	0.341487	2.38177	1.38338	1.38338	5.37695
ENSG00000169508.7	0.224279	2.02697	1.12562	0.224279	1.03185	1.82343	4.19816	1.03185
ENSG00000125304.10	4714.55	4591.26	3904.96	4073.01	4081.79	4432.26	4693.24	4784.59
ENSG00000280734.3	58.9324	34.7416	91.7071	62.8342	59.7296	43.273	89.7387	62.6337
ENSG00000203441.2	1.88733	0.322137	0.322137	0.322137	1.75368	0.971592	2.53576	2.53576
ENSG00000125246.15	80.5295	50.4089	64.7162	53.421	64.6408	41.2276	57.5151	51.4073
ENSG00000288581.1	1.75491	2.5346	1.75491	1.75491	2.07385	0.427021	1.25044	1.25044
ENSG00000286757.2	47.3846	44.1007	29.3231	35.8909	49.5484	28.6103	25.9931	42.569
ENSG00000139800.8	1073.7	768.476	1171.81	709.3	1022.75	669.874	1081.23	986.679
ENSG00000288060.1	15.5608	11.0022	32.2753	7.20347	19.0745	14.5449	22.4717	8.88287
ENSG00000043355.12	4496.91	2934.42	2552.8	3243.97	4339	2789.68	2494.24	4354.83
ENSG00000260738.1	3	3	3	0	0	0	0	0
ENSG00000274605.2	153.869	106.684	104.401	123.427	123.087	107.817	108.908	137.265
ENSG00000236554.1	0.583297	3.61233	5.12685	4.36959	2.15566	4.51374	3.3347	3.3347
ENSG00000175198.17	1053.83	656.123	949	939.398	939.01	592.432	782.78	1059.32
ENSG00000287330.1	4.20404	2.16747	1.14918	2.16747	7.7592	3.76174	0.563766	2.16275
ENSG00000234650.6	5.61861	1.62566	3.22284	4.82002	7.53559	4.92376	4.05314	4.05314
ENSG00000134864.10	79.7398	65.6262	89.1489	96.9898	70.6356	56.0887	89.7285	84.2734
ENSG00000224356.5	8.66378	3.88106	14.2436	7.86666	9.31158	4.74215	14.7949	10.2255
ENSG00000280169.1	5.83383	3.62576	6.56985	2.88974	3.63297	3.63297	3.63297	1.55538
ENSG00000125247.16	404.68	393.12	295.243	235.13	346.566	397.835	271.17	270.165
ENSG00000237082.1	4.55476	5.31003	2.28895	3.79949	3.15747	3.15747	4.32335	4.32335
ENSG00000102452.18	21.3406	91.4868	70.6099	35.5368	19.4266	109.035	87.4945	38.3822
ENSG00000198542.14	16.7796	181.842	139.245	27.4287	31.0417	289.267	225.122	34.3312
ENSG00000102466.16	114.057	62.7831	55.0142	72.1057	97.5077	53.2167	73.8858	92.5865
ENSG00000243319.7	8.88245	0.891539	4.0879	1.69063	11.1097	3.2715	5.01332	6.75514
ENSG00000272143.1	61.993	31.3577	58.9294	48.2071	47.6745	36.6703	59.679	36.6703
ENSG00000276957.1	1.96343	1.96343	3.90215	2.93279	0.563886	5.46547	1.38082	3.83161
ENSG00000134900.12	1894.29	1553.17	1369.01	1665.84	1815.48	1569.04	1592.23	1872.5
ENSG00000175820.4	27.1006	15.0614	20.6797	11.0483	18.9723	4.73237	25.2022	13.6323
ENSG00000286312.1	1.02398	2.64009	1.83203	1.02398	2.04096	0.250025	2.04096	2.04096
ENSG00000151287.17	537.287	327.771	406.446	439.798	394.686	357.057	581.158	587.011
ENSG00000134901.13	619.565	973.13	719.742	536.224	486.117	960.967	1008.88	623.011
ENSG00000134897.14	512.676	816.082	602.857	280.346	382.533	636.057	669.86	419.505
ENSG00000134899.23	53.3346	29.6623	91.2102	31.2405	54.2356	44.9024	96.235	42.1025
ENSG00000250878.3	1.1724	1.1724	1.1724	0.0274736	0.214133	1.01021	4.19451	0.214133
ENSG00000233532.6	0.591687	3.67698	9.07623	2.90565	3.406	1.37239	6.45641	6.45641
ENSG00000125266.8	25.9655	20.2427	26.7831	77.4708	29.3444	18.8095	48.6583	88.1642
ENSG00000284966.3	0.83465	0.0752075	0.83465	3.87242	1.32241	0.232946	0.232946	2.41187
ENSG00000134884.15	3305.13	2235.31	3271.86	2880.45	2854.3	2301.21	2979.73	3265.17
ENSG00000272274.2	2.66691	0.317902	4.23291	1.1009	1.20834	3.12197	4.07878	1.20834
ENSG00000204442.4	163.214	549.93	433.607	231.775	109.223	405.449	419.273	240.55
ENSG00000276740.1	4.67901	29.6967	10.7439	2.40468	1.58574	19.2018	9.29279	5.98977
ENSG00000227248.1	0.726023	8.99323	-0.025542	-0.025542	0.53297	3.25555	0.53297	3.25555
ENSG00000274718.1	1.27874	6.0436	9.22018	0.4846	0.724572	8.1169	8.1169	1.64861
ENSG00000174405.14	528.382	320.541	404.648	403.839	454.211	318.834	448.867	540.603
ENSG00000139826.6	673.976	464.674	419.937	554.146	553.152	439.694	379.789	661.164
ENSG00000102524.12	80.7571	60.8716	145.385	113.071	68.0168	76.6776	152.892	150.294
ENSG00000277246.1	0.951588	0.951588	1.77275	1.77275	1.97306	1.10919	1.10919	0.245331
ENSG00000041515.16	41.9199	9.99635	9.19826	25.16	31.255	10.3611	20.3538	44.8814
ENSG00000236242.1	1.76551	6.64546	0.952186	0.138861	0.536103	7.64439	1.42464	0.536103
ENSG00000275216.2	68.1658	392.579	240.069	90.2047	76.9379	575.799	471.462	181.275
ENSG00000223617.2	13.6384	29.1385	18.1973	26.4032	5.98488	24.9297	33.9903	33.9903
ENSG00000185950.9	9473.26	3830.32	5038.21	6426.05	8003.8	3489.24	4245.8	8443.06
ENSG00000275248.1	2.63415	3.37669	7.08938	1.89161	3.83605	1.47965	2.65785	1.47965
ENSG00000287575.1	1	1	1	1	4	0	2	0
ENSG00000187498.16	4280.26	15552.9	12560	5182.65	4168.47	15149.3	15274.1	5142.65
ENSG00000134871.19	8355.92	21978.4	17303	9172.33	8142.91	21594	21176.8	7933.43
ENSG00000224821.5	1.0085	1.0085	4.24309	0.199857	4.77298	1.20432	2.09648	0.312149
ENSG00000232814.2	7.87159	7.08151	10.2418	1.55096	2.8755	5.63576	11.1563	2.8755
ENSG00000139832.5	48.1273	41.1477	58.5966	33.2956	39.2323	47.6493	68.6918	24.9234
ENSG00000275880.1	2.60788	8.03882	9.84913	0.797569	4.50349	6.9364	19.9119	4.50349
ENSG00000213995.12	1160.12	1190.19	954.847	874.393	901.471	1060.05	1045.93	874.317
ENSG00000134905.17	1484.93	1233.32	924.944	1244.83	1293.2	1133.93	1040.25	1385.85
ENSG00000153487.13	615.477	450.399	806.4	523.767	540.933	421.507	902.671	488.143
ENSG00000255874.2	4.83755	3.91442	7.60694	2.06817	0.980616	6.74948	10.8701	1.80474
ENSG00000088448.14	1217.32	1335.27	1433.97	1178.81	1020.73	1195.87	1414.58	1198.48
ENSG00000229152.2	152.922	114.694	184.643	120.387	136.157	123.719	122.831	201.899
ENSG00000277767.1	10.9662	5.32383	11.7723	8.54807	10.2518	4.00024	12.038	7.57257
ENSG00000102606.18	1393.84	1065.84	1216.28	1426.72	1189.87	982.324	1337.87	1502.51
ENSG00000153495.11	8.04965	4.08018	8.04965	9.63744	8.30309	2.10925	8.30309	4.76375
ENSG00000224243.2	38.1034	9.59485	5.74234	45.0379	25.209	8.20749	9.20758	41.2104
ENSG00000182968.5	1977.18	318.114	366.398	1345.53	1891.53	413.627	476.913	1589.99
ENSG00000229520.1	14.7189	2.68852	4.29257	11.5108	10.3852	4.03621	4.03621	16.7342
ENSG00000126216.15	1623.19	598.431	674.743	1289.91	1489.08	686.905	770.729	1335.08
ENSG00000277159.1	15.6146	2.97865	8.03304	12.245	15.4627	3.50857	7.7779	19.732
ENSG00000274922.1	0.0448728	2.69489	0.928213	0.0448728	0.24332	0.24332	4.41542	0.24332
ENSG00000068650.18	119.128	159.165	219.63	146.909	129.699	177.682	243.985	169.83
ENSG00000126217.21	421.511	603.715	217.636	285.06	337.056	667.647	322.565	273.655
ENSG00000057593.14	4.28774	4.28774	5.09994	1.85111	1.64676	1.64676	5.89595	0.796921
ENSG00000126218.12	12.0236	8.90372	14.3635	9.68369	9.6027	6.84916	13.2741	9.6027
ENSG00000283828.1	10.9482	14.7789	17.0773	8.64974	11.5253	14.6593	14.6593	9.43603
ENSG00000126231.15	23.4683	16.5496	6.55585	11.9371	17.9616	15.8888	8.63401	18.998
ENSG00000269125.1	2.22369	2.22369	1.09243	2.22369	4.37366	2.80612	0.454818	3.58989
ENSG00000126226.22	1780.68	1543.22	1415.95	1872.93	1382.41	1341.56	1906.64	1951.74
ENSG00000139842.15	3435.52	1721.79	2657.64	3374.57	2816.37	1856.36	3196.21	3837.12
ENSG00000277942.1	2.07587	1.25447	1.25447	2.89726	3.62718	2.01212	2.01212	3.62718
ENSG00000185896.11	6287.48	8513.42	7810.44	7516.07	5458.26	8349.17	9903.03	7655.19
ENSG00000139835.14	158.341	82.3357	67.5998	109.481	126.791	69.0725	54.6429	119.095
ENSG00000276434.1	2.69261	1.82075	2.69261	0.948877	0.417685	2.09452	0.417685	3.77136
ENSG00000225083.2	0.161751	1.78043	0.971091	1.78043	1.97755	1.97755	1.08404	0.190536
ENSG00000153531.13	91.1888	103.503	193.225	116.698	85.1081	94.3168	249.19	113.571
ENSG00000150401.15	523.322	530.922	503.898	564.701	452.801	453.624	482.425	579.525
ENSG00000233613.5	7.52782	4.08466	4.08466	3.22388	5.91407	5.07658	9.26402	2.56411
ENSG00000202347.1	1.02638	1.78368	2.54099	5.57022	3.49389	2.44105	1.38822	0.335379
ENSG00000150403.18	2070.15	2175.83	1683.2	1441.65	1565.75	2071.17	2169.67	1473.69
ENSG00000276916.1	8.16577	4.34865	12.7463	3.58523	4.29402	8.6587	7.56753	9.74987
ENSG00000276248.1	64.3334	78.0993	133.928	68.1573	57.5399	76.262	111.626	75.2219
ENSG00000198176.13	5401.82	2901.11	1970.11	3936.5	4828.31	3082.09	2850.26	4611.54
ENSG00000184497.13	1.71008	8.91861	20.2463	7.88882	4.00448	8.01037	44.8645	6.40801
ENSG00000233695.2	7.24775	2.09709	3.81398	0.380209	3.25929	1.57352	10.8453	2.4164
ENSG00000183087.15	12.4281	70.5697	54.0817	15.8992	20.6725	96.1863	89.5477	18.183
ENSG00000272695.2	4.1736	1.81142	2.59881	0.236628	1.28383	0.347657	4.09235	2.22001
ENSG00000229373.9	1.85781	1.85781	2.69939	0.174645	1.17613	2.03472	3.75188	0.31755
ENSG00000260910.2	18.2149	55.1903	89.6446	23.257	22.7791	56.2026	118.765	27.0642
ENSG00000283199.3	49.9032	18.5877	54.3768	37.377	54.2216	22.0654	83.9042	34.4332
ENSG00000185989.11	980.544	870.546	1815.13	930.783	902.894	1066.97	2352.76	901.22
ENSG00000283361.2	0.187383	1.02306	1.02306	3.53011	0.303087	1.16022	2.01736	4.58877
ENSG00000130177.16	1740.89	1546.9	1146.15	1121.34	1467.12	1432.82	1319.89	1272.73
ENSG00000285672.1	7.73812	6.92514	6.11217	4.48622	9.51922	6.11216	6.96393	6.96393
ENSG00000169062.15	850.852	629.605	539.606	461.607	661.358	499.268	521.371	390.857
ENSG00000198824.7	955.292	532.699	585.622	586.412	946.878	600.025	577.708	770.197
ENSG00000260615.1	2.06899	0.452391	2.87729	5.30219	6.6346	2.20835	2.20835	3.0936
ENSG00000244306.11	0.907469	2.50495	0.907469	0.108731	2.02637	2.02637	0.200221	0.200221
ENSG00000258806.2	1.74886	0.964018	2.5337	0.179176	0.182733	2.08259	1.13266	2.08259
ENSG00000136319.12	567.907	368.26	486.305	362.715	544.173	332.533	510.756	462.487
ENSG00000258768.2	39.3897	40.353	35.5366	29.7568	42.1714	42.1714	18.4321	42.1714
ENSG00000100814.18	2271.64	1204.72	1698.09	1550.85	1803.16	1113.6	1637.02	1888.23
ENSG00000287735.1	28.3985	12.5413	10.1627	21.2627	18.2247	12.7504	4.53903	26.4361
ENSG00000222489.1	13.5356	4.19257	7.30691	9.64267	12.433	5.90091	3.10145	5.90091
ENSG00000129484.14	1375.88	851.853	845.642	945.013	1251.86	826.513	862.943	1087.43
ENSG00000129566.13	745.232	512.886	1193.33	617.205	630.708	601.795	1196.84	619.516
ENSG00000092094.11	852.06	730.068	662.631	577.767	756.265	610.935	668.248	557.715
ENSG00000258515.1	12.1971	7.59648	5.29617	5.29617	9.49121	5.27543	7.38332	9.49121
ENSG00000100823.12	6454.54	4851.46	4724.63	4994.83	5555.9	4382.63	6136.42	5030.89
ENSG00000165782.11	994.532	675.68	571.673	732.618	888.855	754.576	761.644	738.086
ENSG00000198805.12	1652.28	674.357	820.106	722.156	1501.89	734.949	1457.16	1095.59
ENSG00000214274.10	13.8571	26.5546	19.4122	6.71473	8.95983	26.2933	16.2581	5.31068
ENSG00000165792.18	986.919	583.978	695.397	695.397	836.37	532.752	609.669	716.947
ENSG00000258471.2	1.07401	1.98337	1.07401	2.89274	4.47542	2.01218	1.19111	1.19111
ENSG00000165794.10	1.09711	1.89886	3.50236	0.295357	1.16102	2.95269	3.84852	1.16102
ENSG00000165795.23	140.746	150.478	92.0855	98.0745	123.684	89.7425	77.3999	108.256
ENSG00000165801.10	2435.35	2011.23	2774.48	1316.78	2155.26	1926.61	3043.08	1255.84
ENSG00000165804.16	1973.65	1565.84	924.775	1319.63	1767.05	1340.81	1126.11	1136.64
ENSG00000232070.9	1.19758	2.76539	3.54929	1.19758	1.14978	3.04297	3.04297	3.04297
ENSG00000258441.1	475.045	175.887	196.705	198.247	401.869	207.064	153.569	244.41
ENSG00000092199.18	19172.5	9688.83	10870.6	13286.1	16944.8	9231.44	12935.5	14798.8
ENSG00000092200.13	25.6875	10.5887	11.3437	24.9326	20.1191	9.90439	14.4442	18.9841
ENSG00000092201.10	9593.04	4396.29	5979.36	7315.07	8453.18	4629.77	6548.99	7640.39
ENSG00000260830.1	2.87628	2.06103	6.13728	4.50678	1.54192	1.54192	5.06927	5.9511
ENSG00000100888.15	3861.57	2106.87	3519.66	2440.99	3546.72	2067.43	3474.11	2547.62
ENSG00000199436.1	6.99868	0.971923	2.47861	0.971923	1.48454	3.81683	0.318395	2.65069
ENSG00000129472.15	760.792	593.806	669.079	581.693	662.715	547.058	816.646	775.875
ENSG00000092203.15	1859.21	1402.58	1330.8	1271.24	1583.29	1320.11	1649.9	1469.72
ENSG00000165819.12	1801.97	1146.58	1192.52	1296.65	1589.54	1104.82	1227.82	1364.38
ENSG00000165821.12	3712.6	1175.47	1141	1156.23	4010.19	1415.58	1261.52	1544.27
ENSG00000255569.1	2.54503	0.141518	0.141518	3.34621	3.93444	0.299799	0.299799	2.11712
ENSG00000255582.1	6.65377	0.334105	1.91402	5.07386	7.1063	1.52646	0.596487	3.38641
ENSG00000256553.1	1455.98	165.913	136.47	645.522	1142.54	238.433	210.614	902.11
ENSG00000255664.1	41.1468	6.16263	11.1604	34.4832	52.8206	9.63371	8.76997	39.8645
ENSG00000221977.2	361.867	73.9461	43.8057	329.347	343.626	98.1136	56.4228	365.861
ENSG00000276240.2	45.6558	4.02834	2.42728	28.0442	43.5766	6.3209	5.41223	40.8505
ENSG00000256350.1	11.3352	0.486502	1.26141	6.68574	8.64868	1.728	0.739335	7.66001
ENSG00000211776.2	25.0133	2.91636	2.91636	30.5376	13.0182	6.48252	2.74785	34.4925
ENSG00000248358.2	7.51724	0.524983	0.524983	9.84799	7.52751	2.61273	0.646822	8.51047
ENSG00000211777.2	160.426	14.0089	13.2217	88.0046	132.446	23.9748	23.9748	132.446
ENSG00000211778.2	15.8352	3.44369	1.89476	25.1288	11.5959	4.69178	2.71917	22.4453
ENSG00000211779.3	9.68517	1.6967	0.897851	11.2829	13.6576	3.66691	2.75867	10.0246
ENSG00000240954.1	90.0853	8.73237	7.13722	99.6562	76.9523	14.6576	13.7415	118.177
ENSG00000211780.3	60.8401	5.35215	6.93752	25.962	62.0641	12.0177	5.53018	19.432
ENSG00000211781.3	3.78318	0.121245	0.121245	1.03673	6.89752	0.3395	0.3395	1.15925
ENSG00000211782.2	2.58543	0.0868852	0.0868852	1.75258	1.11814	0.252391	0.252391	3.71539
ENSG00000259092.1	0.965726	2.49651	0.965726	0.200332	1.09104	1.09104	1.09104	2.16034
ENSG00000251002.8	83.5116	51.5694	27.8176	114.635	93.5031	47.695	24.7909	126.978
ENSG00000211818.1	28.1322	5.41806	10.1175	44.5804	19.5939	7.25137	9.15022	43.3296
ENSG00000259042.3	14.1808	2.59391	1.82146	8.00111	12.6505	5.58507	3.56637	8.6131
ENSG00000211854.1	1.06385	0.288687	1.83901	1.06385	1.89471	1.89471	1.89471	1.02011
ENSG00000211857.1	1.09493	1.9042	3.52273	2.71346	1.25754	2.14877	3.93122	1.25754
ENSG00000277734.8	179.722	119.873	164.56	229.995	178.674	140.755	240.066	212.078
ENSG00000129562.11	3793.99	4264.62	3650.06	3566.73	2863.3	3488.34	4788.5	3726.52
ENSG00000275552.1	4.76682	3.98866	7.87946	3.2105	7.19772	3.2927	5.24521	4.26895
ENSG00000100439.10	2347.69	2589.32	2111.56	1307.45	2231.22	2537.69	2458.7	1500.25
ENSG00000258458.8	6.36757	8.89156	9.7329	7.2089	6.41816	10.6042	10.6042	8.9298
ENSG00000155463.14	2360.5	1372.33	1528.56	1354.63	2126.34	1349.1	1663.7	1594.82
ENSG00000155465.20	117.933	92.0288	52.754	131.304	131.032	63.7087	68.0243	156.062
ENSG00000172590.18	1403.82	1057.04	938.345	948.43	1164.08	804.698	1188.63	1117.93
ENSG00000157227.14	4000.19	9127.21	9223.25	3553.7	3476.83	8735.3	12274.1	3294.91
ENSG00000197324.9	744.463	2122.75	2331.41	624.647	669.644	2071.99	2796.64	713.052
ENSG00000139890.10	2.7168	13.9405	13.1922	7.95452	5.06158	7.3048	10.6696	3.93997
ENSG00000100461.18	2582.91	1993.47	2269.6	1940.46	2274.97	1861.33	2540.48	2211.62
ENSG00000237054.9	13.0315	5.33396	3.02469	7.64324	8.31207	6.28077	8.31207	12.3747
ENSG00000100462.16	1725.33	824.475	943.532	1188.79	1746.69	913.356	1251.42	1513.14
ENSG00000257285.6	75.0015	18.926	31.5628	40.2505	66.8927	21.9921	25.7338	57.5384
ENSG00000092036.19	264.16	113.085	114.675	164.768	260.509	103.838	124.113	185.86
ENSG00000129474.16	1371.31	2252.4	1318.06	1602.36	1182.67	2042.64	1365.32	1790.55
ENSG00000258457.5	9.81248	9.81248	10.6034	4.27627	14.3565	9.06913	10.8316	9.06913
ENSG00000100802.15	170.733	116.517	114.922	107.747	169.503	112.722	99.9001	126.459
ENSG00000280129.1	12.9745	3.90638	15.4476	8.85263	20.0485	7.81958	6.07259	11.3136
ENSG00000100804.19	9655.1	4853.57	8224.04	5885.79	7337.72	4443	10685	5514.96
ENSG00000279656.1	13.639	9.04699	9.04699	5.98564	11.5734	5.89971	4.9541	6.84532
ENSG00000139880.19	1723.45	1828.35	1534.79	1456.3	1571.36	1525.77	1717.72	1622.94
ENSG00000100813.14	6397.04	3963.23	4705.04	4257.15	5982.7	3851.85	4757.44	4239.54
ENSG00000179933.6	1162.05	1096.5	1081.02	960.857	907.911	921.999	1291.6	1101.83
ENSG00000283654.3	0.237079	0.237079	2.67265	1.04894	1.91606	3.62512	1.06153	1.06153
ENSG00000092068.20	1339.4	898.748	1066.89	1283.59	1030.17	920.469	964.793	836.253
ENSG00000215277.8	0.277709	4.09766	2.56968	1.0417	1.18824	1.18824	2.26402	3.3398
ENSG00000215271.9	127.235	218.365	161.802	77.7417	114.57	219.792	158.175	102.247
ENSG00000270433.1	0.930312	0.173664	4.71355	0.173664	1.20293	2.46432	2.46432	1.20293
ENSG00000235194.9	197.533	155.859	183.642	119.588	192.014	174.391	204.742	156.767
ENSG00000129473.11	937.764	437.507	973.386	731.001	776.321	472.919	960.529	742.829
ENSG00000258643.6	6.24954	4.68931	8.58988	5.46943	4.58952	4.58952	7.21697	1.96208
ENSG00000100836.10	478.998	458.193	393.464	382.676	427.159	378.31	438.22	332.225
ENSG00000092096.18	472.455	1023.99	908.863	353.434	459.826	826.803	939.124	351.378
ENSG00000100842.13	1319.25	1062.12	1687.98	790.424	1228.44	1103.96	1811.4	769.942
ENSG00000166091.21	1.14316	1.95185	4.37793	0.334466	2.98487	2.98487	4.74929	0.338249
ENSG00000129460.16	1106.84	764	520.102	909.725	960.755	649.441	689.006	955.549
ENSG00000157306.14	11.3234	10.523	12.1238	5.72062	6.61855	10.2588	10.2588	13.8991
ENSG00000136367.14	54.8857	81.0915	131.046	41.7829	67.7492	79.1688	153.835	48.4238
ENSG00000259431.6	88.1396	31.558	62.9922	33.9156	62.6131	46.5116	84.3975	27.5686
ENSG00000213983.12	130.225	142.863	196.392	109.408	106.824	135.597	140.024	97.971
ENSG00000258727.1	2.68928	1.85229	4.36325	1.01531	0.488654	3.07226	4.79467	0.488654
ENSG00000092051.17	0.17034	2.06412	3.95791	1.11723	1.25729	1.25729	7.74766	1.25729
ENSG00000100867.15	60.581	10.3881	13.3847	53.8387	36.9026	7.86844	22.3855	32.0635
ENSG00000215256.4	228.9	200.728	228.9	141.253	192.424	243.59	182.949	149.786
ENSG00000157326.19	145.633	155.44	253.513	130.922	129.631	148.173	272.669	131.397
ENSG00000187630.17	154.439	225.885	210.755	155.28	108.39	173.234	251.729	147.638
ENSG00000286931.1	7.01144	1.60646	6.2393	3.15074	7.28133	5.25978	3.23824	4.24901
ENSG00000186648.15	12.2969	23.4721	11.4986	6.70921	8.29264	22.0049	17.4341	6.46434
ENSG00000129535.13	21.9148	21.1495	20.3841	28.8031	23.8199	17.3122	22.8903	16.3825
ENSG00000100889.12	832.798	923.78	663.171	981.607	571.182	854.969	772.549	863.398
ENSG00000100897.18	1091.92	930.433	1197.48	1080.11	862.294	861.431	1184.92	927.854
ENSG00000139914.7	6.20428	9.18042	3.22814	4.71621	6.04499	4.5266	4.5266	4.5266
ENSG00000092010.15	2822.85	2994.78	2164.29	2406.48	2399.86	2502.94	2405.58	2676.18
ENSG00000100908.14	352.008	199.77	216.165	268.472	326.008	191.891	284.518	235.31
ENSG00000259321.1	3.37901	10.5336	6.55885	4.96893	10.0228	3.56862	4.49065	8.17876
ENSG00000100911.16	1955.9	1534.86	1833.77	1580.66	1624.37	1400.31	1996.03	1562.13
ENSG00000092098.17	17.4486	13.4672	13.4672	7.09714	19.7687	10.5974	13.3488	11.5145
ENSG00000259529.2	12.0116	8.67636	12.0116	12.8455	14.4736	10.3297	15.3024	11.9873
ENSG00000199804.1	7.99297	11.7828	5.71909	5.71909	7.69497	7.69497	2.77814	5.72824
ENSG00000213928.9	45.3551	42.9051	69.8557	51.0719	36.27	68.9454	61.8804	50.3999
ENSG00000100918.13	90.1082	164.211	120.529	122.089	64.2112	146.532	108.538	93.1594
ENSG00000196497.17	9.10226	3.49451	6.69894	5.09673	7.99158	3.476	7.08846	8.89469
ENSG00000100926.15	136.333	148.561	151.181	116.244	102.797	131.295	174.042	117.884
ENSG00000276698.1	10.3995	13.4187	14.1736	17.9476	10.4027	14.8115	12.6071	13.7093
ENSG00000278784.1	63.1672	89.4808	75.9481	66.9263	47.3619	72.3719	66.8141	62.1826
ENSG00000139908.15	71.418	62.0052	87.1059	68.2804	76.5083	48.802	72.9333	59.5271
ENSG00000254505.11	49.8134	62.8002	55.1609	42.1741	29.7547	46.7698	46.7698	51.2475
ENSG00000260669.2	7.21983	4.90823	11.843	8.76089	11.1119	8.14129	11.1119	8.14129
ENSG00000213920.9	1.92827	0.171222	0.171222	0.171222	1.77627	0.169688	3.38285	0.972979
ENSG00000129559.13	830.283	840.622	894.901	581.288	654.326	611.158	1088.55	856.624
ENSG00000100938.18	1706.18	1171.45	1135.4	1275.79	1488.76	997.324	1136.6	1301.74
ENSG00000092330.18	578.277	495.597	643.91	376.265	558.109	497.135	794.383	414.143
ENSG00000092295.12	33.466	130.355	46.3845	46.3845	31.7985	142.84	60.4544	61.3499
ENSG00000100949.15	438.775	328.796	470.077	259.424	384.571	334.236	597.004	292.432
ENSG00000157379.14	221.314	494.717	339.584	147.587	182.249	411.208	307.319	161.068
ENSG00000196943.14	830.525	343.517	629.166	498.048	781.727	401.844	693.765	588.402
ENSG00000213906.10	16.6662	12.0335	11.2614	8.94512	10.752	14.4915	8.88222	7.01247
ENSG00000213903.9	118.606	177.458	120.155	91.5035	96.6224	152.278	128.288	78.3905
ENSG00000129467.14	10.3848	49.9396	26.3589	11.1455	18.3036	36.357	17.2417	6.62199
ENSG00000100968.14	734.552	1032.71	1427.76	577.587	662.284	798.252	1009.52	407.084
ENSG00000205978.6	301.832	493.981	686.896	248.245	299.051	515.933	463.72	173.541
ENSG00000139899.11	22.1281	44.0542	121.578	19.7789	23.2593	37.5882	114.009	29.9461
ENSG00000100441.10	1067.51	687.865	964.041	1030.95	783.994	849.816	1126.66	893.375
ENSG00000100445.17	104.894	65.3884	98.4442	76.6758	93.2796	74.3999	112.159	65.4095
ENSG00000258744.2	23.1735	22.3844	28.6977	37.3784	34.7543	22.8834	34.7543	33.8411
ENSG00000168952.15	155.848	122.943	56.3701	83.1525	101.935	83.4998	55.8475	132.659
ENSG00000257986.3	0.839066	1.56391	3.0136	1.56391	1.43376	0.429662	0.429662	0.429662
ENSG00000139910.20	247.435	165.145	369.717	197.446	221.93	138.286	313.54	206.993
ENSG00000262119.1	5.13435	2.13593	5.13435	8.13278	5.70721	2.65202	3.67041	1.63362
ENSG00000197358.9	1.94269	0.106199	2.86094	1.02445	1.16572	1.16572	0.344019	5.27424
ENSG00000257126.6	1.30019	0.218187	0.218187	2.3822	1.07088	1.85775	0.284004	6.57899
ENSG00000184304.16	1493.49	603.323	743.217	645.526	1367.61	611.632	578.973	886.358
ENSG00000287142.1	7.44881	2.88003	2.88003	8.21027	4.6652	1.72837	1.72837	6.62309
ENSG00000257904.1	4.32622	1.84725	1.02092	1.02092	3.89161	0.400009	0.400009	3.89161
ENSG00000092140.16	1467.1	537.582	1093.83	1152.38	1297.38	645.912	933.482	1657.73
ENSG00000092108.22	1184.51	912.236	922.291	907.595	991.598	796.171	873.187	1069.58
ENSG00000100473.18	1188.38	612.674	420.771	681.045	1058.93	630.52	450.705	811.318
ENSG00000258525.2	32.1856	4.23401	4.23401	9.66905	26.0112	11.2471	4.35726	21.0898
ENSG00000196792.12	860.54	679.691	843.09	639.238	783.147	643.946	852.286	872.567
ENSG00000100478.15	321.457	226.17	350.224	313.367	223.008	194.725	317.84	434.3
ENSG00000092148.13	4535.05	2335.52	4559.5	3438.04	4097.37	2604.64	4839.99	4158.32
ENSG00000258640.3	2.4561	0.19174	1.70131	3.21088	0.226743	1.28439	2.34203	1.28439
ENSG00000257831.1	1.06642	2.6851	1.87576	1.06642	2.0308	1.13729	1.13729	2.9243
ENSG00000129493.15	314.335	414.55	139.161	320.038	205.373	380.014	182.324	460.686
ENSG00000203546.7	4.72403	0.914742	5.48588	2.43846	3.96066	4.91332	5.86597	5.86597
ENSG00000250365.7	13.5109	8.18226	16.1751	14.399	16.6396	6.61343	9.11998	19.9817
ENSG00000129480.13	186.002	93.2265	78.4136	102.582	152.784	83.9531	77.167	147.937
ENSG00000151413.17	320.077	204.545	368.84	242.056	240.035	169.685	298.151	223.722
ENSG00000258655.2	7.9536	7.9536	21.9759	7.9536	6.04718	10.9039	19.646	8.96121
ENSG00000100852.13	691.426	335.7	817.251	518.223	740.029	502.564	820.445	779.764
ENSG00000201654.1	5.50704	0.219175	2.4854	0.974584	2.51814	0.160432	2.51814	2.51814
ENSG00000202337.1	11.6437	4.36878	10.8354	7.60208	7.55075	4.8759	13.792	5.76752
ENSG00000151320.11	153.865	97.459	156.317	328.804	118.757	110.811	174.382	368.627
ENSG00000151322.20	326.621	425.457	267.79	358.782	262.255	337.288	270.592	408.616
ENSG00000287777.1	0.0843824	3.15149	0.851159	0.851159	0.205042	0.205042	2.24952	1.22728
ENSG00000129521.15	35.5905	32.1658	51.0015	26.1726	28.472	29.3218	60.7666	25.0725
ENSG00000165389.7	1304.17	1402.86	1577.32	1127.07	1089.19	1120.96	1839.33	1100.06
ENSG00000129518.9	610.734	741.502	682.739	638.046	481.831	577.801	715.863	669.562
ENSG00000129515.20	2021.07	1521.37	1593.54	1484.13	1662.61	1530.33	1880.15	1884.06
ENSG00000240463.1	12.7539	14.3111	11.9753	19.7611	10.7766	16.4803	16.4803	10.7766
ENSG00000165410.15	1950.52	3946.34	3651.24	1714.29	1692.49	3307.92	4034.34	2488.32
ENSG00000198604.11	4408.89	2035.47	2258.95	2691.12	3657.55	1762.43	2614.99	3504.57
ENSG00000258738.1	29.834	42.4644	57.6209	42.4644	20.3199	34.8457	63.8971	37.409
ENSG00000258704.6	24.3529	25.1466	20.3847	12.4483	32.4674	23.7743	24.6436	20.2971
ENSG00000226677.3	4.25071	2.62174	0.992762	0.992762	1.30865	1.30865	4.84503	0.424558
ENSG00000100883.13	2317.25	1889.07	2163.44	1980.53	1835.88	1742.48	2422	1956.71
ENSG00000151327.13	1704.57	1369.63	1953.58	1331.05	1236.49	1180.22	2315.6	1523.69
ENSG00000092020.11	644.627	357.502	595.855	407.848	480.582	322.568	648.002	505.037
ENSG00000279434.1	13.6414	15.2213	10.4818	17.591	18.2446	14.1432	18.2446	20.7054
ENSG00000100890.16	157.84	133.254	221.609	122.498	136.232	131.055	191.105	178.681
ENSG00000258790.1	1.09653	11.6454	4.1105	0.343037	1.5126	4.04562	6.57864	2.77911
ENSG00000100902.11	240.956	135.411	264.226	165.329	198.603	166.615	333.472	179.583
ENSG00000100906.11	1768.06	1162.87	1522.94	1956.55	1569.13	1084.8	2254.54	1747.11
ENSG00000259022.2	0.32572	0.32572	1.91072	1.11822	1.01556	2.60413	2.60413	1.80984
ENSG00000174373.17	808.843	487.019	981.305	590.957	790.558	495.926	862.942	686.57
ENSG00000257957.1	2.07987	1.3117	6.68884	0.543542	5.17956	2.13616	5.17956	3.15063
ENSG00000258938.1	2.11163	3.70333	8.47844	0.519925	1.50792	5.17901	8.85009	2.42569
ENSG00000100916.14	484.738	389.284	393.012	296.067	385.03	350.015	376.578	302.926
ENSG00000257272.1	2	3	1	2	1	1	1	1
ENSG00000151332.19	456.188	431.245	439.315	390.896	359.114	345.013	416.349	390.635
ENSG00000283098.2	12.4397	6.85867	8.45324	13.237	8.72364	3.42795	7.84102	13.1367
ENSG00000258661.1	29.6775	8.3657	13.6937	33.4832	28.7905	8.76012	16.1397	18.2482
ENSG00000198807.13	306.003	119.907	276.577	191.482	314.105	130.107	167.827	272.706
ENSG00000183032.12	101.102	32.0302	49.8802	99.5499	68.4998	37.9507	70.4707	105.947
ENSG00000258827.2	0.863986	1.69417	1.69417	2.52436	0.369343	2.88893	0.369343	0.369343
ENSG00000258708.1	7.38836	13.576	12.0291	6.6149	11.5477	3.43795	8.84448	4.33904
ENSG00000151338.18	177.711	98.721	121.728	101.022	149.884	88.4314	94.4759	124.698
ENSG00000129514.8	15.8916	5.76746	4.98868	11.9977	9.88559	3.31219	3.31219	13.6418
ENSG00000139874.6	311.808	144.537	87.9721	228.576	323.251	156.981	100.664	286.6
ENSG00000259070.7	3.22499	0.867671	7.93964	2.43922	4.96429	4.07072	9.43211	4.96429
ENSG00000100934.15	3745.69	3844.35	5024.14	2808.43	2846.74	4107.98	5357.81	3001.98
ENSG00000092208.18	533.526	279.268	419.227	419.227	386.013	262.646	466.973	448.661
ENSG00000182400.15	144.805	77.9441	183.349	115.701	134.042	109.738	197.609	147.13
ENSG00000285830.1	0.104811	0.935132	3.4261	2.59578	0.376403	0.376403	1.24495	4.71916
ENSG00000241984.2	1.00201	0.15572	1.84829	0.15572	0.17786	1.00815	1.83845	2.66874
ENSG00000259083.1	1.80496	1.80496	3.48381	0.965539	2.11515	0.401062	0.401062	3.82924
ENSG00000100941.9	5897	3209.1	3267.91	3983.01	5649.89	3070.91	3565.18	4119.45
ENSG00000270503.1	2.81484	3.65498	1.97469	1.13454	3.86153	3.86153	1.2825	1.2825
ENSG00000150527.17	473.984	449.066	393.603	404.857	372.419	432.938	447.39	469.069
ENSG00000258940.2	0.990456	3.474	1.8183	0.162609	3.80577	0.323876	2.9353	0.323876
ENSG00000271424.1	2.833	1.90831	0.983611	0.0589151	0.341463	5.27889	1.16437	0.341463
ENSG00000165355.7	412.848	236.473	484.552	493.618	362.777	272.066	562.516	556.411
ENSG00000258526.7	18.9222	13.3614	16.6979	15.5857	21.6893	9.8587	19.3232	25.6329
ENSG00000258636.2	120.364	101.916	84.3478	111.579	122.059	84.3328	85.1711	135.472
ENSG00000165379.14	1234.07	473.073	603.881	857.032	1008.25	436.414	657.053	880.729
ENSG00000258536.1	11.9794	3.36464	4.1478	8.84676	10.3689	2.7481	4.6533	9.41632
ENSG00000259051.1	6.65278	7.45863	9.87618	5.84693	8.1753	7.29993	7.29993	2.92306
ENSG00000259137.1	1.67875	1.67875	0.170929	3.94047	0.202133	1.31895	1.31895	2.43577
ENSG00000179476.8	63.7173	90.4856	73.9522	66.8665	49.0642	83.0722	69.648	61.5934
ENSG00000258949.1	3.88062	1.53835	3.09986	3.88062	3.04098	4.78271	3.91185	4.78271
ENSG00000179454.14	270.34	348.382	712.837	246.928	272.832	317.345	670.545	379.276
ENSG00000198718.13	639.485	526.485	735.868	617.882	556.983	516.166	688.985	764.539
ENSG00000185246.18	1165.16	918.043	830.253	1015.59	1016.31	826.734	804.587	1185.52
ENSG00000100442.11	2282.43	1512.51	2318.9	1566.42	1966.12	1366.81	2425.72	1582.82
ENSG00000187790.11	556.288	191.334	409.826	378.613	521.541	203.738	426.2	524.265
ENSG00000129534.14	1386.08	697.748	934.089	942.047	1197.51	677.951	750.469	1259.01
ENSG00000260046.1	1.72779	1.72779	3.24262	0.970378	0.281758	1.25428	1.25428	2.2268
ENSG00000139915.21	1.24033	2.04376	2.04376	7.6678	1.46036	5.06872	1.46036	7.77499
ENSG00000213741.11	3388.27	3458.23	2820.69	2370.25	2466.02	2887.03	3624.97	2706.06
ENSG00000276168.1	3112.08	1147.83	1801.83	1431.01	1636.66	554.087	1656.01	1634.51
ENSG00000165501.17	575.39	265.407	269.32	324.898	492.684	243.508	281.842	462.016
ENSG00000258568.1	13.4987	6.19806	15.3239	6.19806	8.74069	6.26546	25.2422	7.09054
ENSG00000278009.1	3.97087	1.30816	2.19573	3.97087	3.04999	2.23848	7.10755	3.86151
ENSG00000165502.7	3701.17	3557.08	3710.18	2832.12	2933.67	3080.02	4642.45	2886.28
ENSG00000168282.6	32.3485	20.224	25.0738	13.7577	26.1905	17.3061	36.8518	22.6367
ENSG00000165506.15	583.762	573.821	528.255	483.518	471.206	432.215	616.152	497.483
ENSG00000258450.1	4.59764	2.0199	2.87915	3.73839	3.15087	2.30327	5.69366	1.45567
ENSG00000100479.13	701.401	295.336	222.073	398.216	592.517	313.435	256.063	553.621
ENSG00000259155.2	14.7129	4.98163	7.2273	13.2157	8.34006	4.29315	3.28142	10.3635
ENSG00000197776.8	29.7962	33.5074	44.6413	27.5694	27.9945	32.501	31.3744	23.4879
ENSG00000165516.11	594.643	772.134	945.591	477.661	530.692	784.058	1008.67	549.56
ENSG00000165525.18	1573.13	1317.48	1455.85	1368.95	1196.03	1049.98	1480.63	1519.86
ENSG00000277634.1	2	3	0	4	0	0	0	0
ENSG00000278771.1	41.0978	7.59757	22.825	9.12031	21.0602	3.07494	27.408	13.6545
ENSG00000282885.2	3.62234	6.75863	14.5994	5.97456	8.45144	2.73013	11.3121	11.3121
ENSG00000278002.1	1.80637	2.60458	4.99921	1.00816	1.38151	4.98927	0.479568	1.38151
ENSG00000165527.7	2735.03	2185.48	2562.04	882.018	2367.89	2282.28	3238.49	1081.82
ENSG00000214900.11	9.60275	9.60275	38.8096	10.4878	11.3421	13.8346	58.7007	8.84951
ENSG00000100483.14	363.047	319.284	267.221	191.768	214.771	277.438	297.985	184.978
ENSG00000100485.12	861.028	865.792	1717.7	863.41	779.441	873.708	1711.94	998.472
ENSG00000087299.12	762.075	290.871	379.371	595.439	591.612	338.85	430.431	817.816
ENSG00000125375.17	240.556	104.16	188.926	144.231	191.407	92.3007	167.381	186.401
ENSG00000100490.10	208.449	138.212	150.561	135.124	185.018	127.784	140.837	168.952
ENSG00000258857.1	3.1724	3.1724	2.02747	3.1724	5.39844	4.60236	1.41806	2.21413
ENSG00000012983.11	1667.22	1663.89	1784.58	1469.96	1424.28	1549.84	1695.32	1849.46
ENSG00000259113.1	2.84623	0.955267	1.90075	1.90075	1.22616	0.404542	1.22616	4.51263
ENSG00000201573.1	1.90042	4.98145	6.52196	1.13016	1.51231	0.534293	3.46835	5.42438
ENSG00000198513.13	416.215	343.109	543.321	293.263	363.712	394.85	632.712	331.709
ENSG00000151748.15	1084.69	911.041	524.538	1086.29	925.573	1052.6	637.046	1267.63
ENSG00000243103.3	1.90757	5.02532	1.90757	1.12813	1.25783	3.19668	1.25783	4.1661
ENSG00000269906.1	27.7989	26.2383	14.5339	29.3594	17.9561	20.6779	11.6053	29.7505
ENSG00000100503.26	2686.7	1209.05	1965.84	1515.98	2552.59	1352.01	2183.55	1866.55
ENSG00000270062.1	14.2215	22.269	12.612	23.0738	11.3102	18.5259	17.6239	25.7417
ENSG00000100504.17	580.205	544.233	707.743	386.446	455.891	549.423	780.607	411.772
ENSG00000131969.15	3.426	4.82421	6.22243	4.12511	2.18312	2.18312	3.09818	3.09818
ENSG00000258711.2	10.0807	10.8329	25.8771	5.56741	10.7157	7.04638	16.8312	9.4926
ENSG00000100505.13	312.893	89.9892	137.584	178.833	311.922	103.973	161.274	227.818
ENSG00000139921.13	2588.86	1434.42	1315.61	2008.12	1991.27	1458.8	1542.57	2530.47
ENSG00000201820.1	0.418933	3.03439	0.418933	2.16257	5.12608	1.18708	1.97488	5.12608
ENSG00000258479.6	11.9358	7.10918	19.1757	12.7402	10.9542	3.85367	18.9423	9.17905
ENSG00000258942.1	2	0	5	2	0	0	0	0
ENSG00000139926.16	1017.98	2637.18	1992.84	1438.27	904.566	2619.11	1820.9	1822.74
ENSG00000277050.1	5.38466	8.39374	13.6596	1.6233	3.82153	7.287	8.44216	2.66637
ENSG00000273888.1	6.31742	23.4758	33.92	10.7935	14.848	16.6654	18.4829	13.0306
ENSG00000207004.1	1.60599	0.846793	3.12439	0.846793	0.324772	0.324772	2.23033	0.324772
ENSG00000186469.8	285.853	234.975	1152.34	214.624	293.925	255.633	1072.21	286.267
ENSG00000087302.9	3717.48	2930.26	2722.26	2615.99	2874.09	2342.77	3151.86	2913.02
ENSG00000087303.18	890.527	1807.75	3292.21	1066.36	930.047	3383.48	3637.31	996.264
ENSG00000087301.9	200.546	168.102	112.71	85.8056	215.923	179.226	107.667	153.538
ENSG00000180998.12	144.428	103.526	102.692	126.899	113.286	96.0154	97.7425	158.19
ENSG00000197930.13	2202.9	1949.68	1611.78	1691.83	1852.18	1972.45	2207.98	1916.32
ENSG00000100519.12	4326.65	2262.81	3373.39	2845.1	3120.74	2061.77	3980.5	3313.28
ENSG00000198252.12	785.976	779.069	567.236	382.265	637.45	787.286	689.84	499.14
ENSG00000100522.10	1001.72	521.173	781.665	624.592	793.577	526.806	908.329	800.443
ENSG00000285664.2	4.09648	4.09648	13.2342	5.61943	4.52579	4.52579	6.71737	10.0048
ENSG00000258698.1	0.0585334	3.04628	3.04628	0.0585334	0.258782	0.258782	1.53975	1.53975
ENSG00000073712.15	2613.52	2716.22	2294.69	1960.53	1973.49	2552.4	2192.34	2464.66
ENSG00000271075.1	2.08967	3.75266	2.08967	2.92117	3.87595	2.1532	2.1532	3.87595
ENSG00000288045.1	1.13752	1.9155	3.47144	1.9155	1.1447	2.12153	3.09837	2.12153
ENSG00000100523.16	1005.89	480.864	735.494	788.312	894.175	508.841	739.101	948.685
ENSG00000258731.1	4.52402	-0.010737	-0.010737	0.745056	0.322681	2.63442	0.322681	0.322681
ENSG00000237356.7	3.62895	2.0917	5.93482	5.1662	5.29169	3.40297	1.51424	2.45861
ENSG00000125378.16	1.381	1.381	1.381	3.62398	1.28737	8.28502	5.17495	1.28737
ENSG00000100526.20	1404.48	429.608	692.044	874.977	1108.51	433.127	722.579	1042.18
ENSG00000100528.12	3589.25	2346.14	3509.13	2512.05	2838.66	2342.46	4067.1	3062.18
ENSG00000197045.13	3370.51	2252.67	2103.58	1901.51	2676.03	2236.71	2494.76	2697.43
ENSG00000100532.13	315.921	294.394	266.839	306.449	213.058	246.133	321.379	300.707
ENSG00000020577.14	888.825	1263.28	1088.78	1171.48	794.493	1149.49	1379.58	1414.1
ENSG00000131979.20	346.021	166.252	178.758	167.815	300.644	149.825	286.326	241.462
ENSG00000198554.12	1824.72	678.556	933.782	1068.44	1734.19	831.437	996.878	1371.75
ENSG00000233924.1	2.64344	1.88906	0.38032	7.92404	1.17584	3.73699	3.73699	3.73699
ENSG00000180008.9	1459.7	754.232	1543.2	925.137	1453.03	836.578	1474.22	1362.49
ENSG00000168175.15	4107.57	2819.39	2564.52	3034.5	3515.59	2491.67	2728.5	4177.14
ENSG00000131981.16	744.569	2258.25	3824.17	1063.06	767.064	2252.3	4703.08	1044.3
ENSG00000126787.13	4154.66	1535.96	2014.15	2805.39	3587.7	1650.9	1999.74	3447.79
ENSG00000279392.1	5.3265	2.88722	6.13959	6.13959	3.53793	0.976833	6.95272	3.53793
ENSG00000178974.11	939.113	559.999	782.402	787.151	730.858	538.989	893.994	843.014
ENSG00000258469.1	2.87698	2.07132	5.29394	3.68263	4.99997	2.31436	4.10477	1.41916
ENSG00000126775.9	384.44	385.271	455.885	265.641	344.141	374.409	542.183	324.25
ENSG00000259318.1	3.09026	1.14937	2.11982	1.14937	3.62787	1.23367	1.23367	5.22399
ENSG00000186615.11	171.366	83.8685	108.429	111.499	129.009	95.5234	112.266	150.984
ENSG00000126777.18	8737.77	7445.94	4863.07	9097.83	7500.82	7456.84	6042.9	10236
ENSG00000200742.1	1.942	4.51709	1.942	1.942	2.19818	1.34956	5.59265	1.34956
ENSG00000177350.6	0.984958	0.212485	1.75743	1.75743	1.07204	1.07204	1.07204	2.08063
ENSG00000258791.9	71.3738	44.3006	77.4871	162.2	48.9442	49.7757	163.697	201.116
ENSG00000259868.3	5.6273	4.08151	4.08151	4.08151	4.05301	5.04049	5.04049	5.04049
ENSG00000139946.10	218.007	122.291	376.737	332.069	189.629	132.04	292.923	408.101
ENSG00000275569.1	1.02746	1.95345	0.101469	1.95345	0.286553	0.286553	2.74053	3.55853
ENSG00000259719.6	3.35771	0.318763	2.59797	4.87718	2.38502	0.290248	2.38502	3.43241
ENSG00000070269.14	574.214	325.044	417.359	472.912	504.293	326.845	415.128	612.881
ENSG00000258803.1	4.14756	0.990918	4.93672	17.5633	5.72689	1.99006	10.3979	16.9374
ENSG00000258428.5	0.179395	0.179395	3.21113	1.69526	1.16953	1.16953	1.16953	2.37173
ENSG00000165588.18	4358.74	983.292	995.015	3204.42	3730.59	1050.29	990.817	3412.1
ENSG00000248550.4	56.7023	21.0124	15.4607	46.3919	45.3665	23.132	16.6469	58.3366
ENSG00000258776.1	10.2	0.978486	0.978486	0.978486	7.7882	1.60333	0.572519	2.63414
ENSG00000286257.2	28.4473	8.25532	5.14886	19.1279	23.2893	4.69212	9.58612	20.3529
ENSG00000258758.1	3.91835	0.0455162	0.820083	0.820083	0.300068	0.300068	0.300068	3.22751
ENSG00000258592.1	16.2685	14.7984	11.8582	14.0634	13.7079	10.8938	10.8938	12.7699
ENSG00000070367.16	4086.32	1952.88	1184.84	1770.57	3656.91	2197.05	1526.84	2855.42
ENSG00000053770.12	982.992	806.254	627.17	604.491	1064.86	781.64	787.104	869.976
ENSG00000286355.1	26.4045	5.90165	19.5702	14.2546	14.224	10.8396	16.4803	22.121
ENSG00000139977.14	1670.65	955.223	1397.15	772.89	1377.8	894.735	1564.37	1142.82
ENSG00000100557.10	0.0268482	0.768912	1.51098	3.73717	0.349134	0.349134	1.64256	0.349134
ENSG00000151812.15	4.96262	12.3703	23.4819	0.517996	5.9143	4.26285	9.21721	4.26285
ENSG00000259039.3	0.957206	0.957206	7.79827	0.197088	2.54285	2.54285	4.81156	0.274148
ENSG00000259969.1	20.2798	177.621	80.0393	24.8185	32.7678	120.598	47.4062	33.8938
ENSG00000139971.15	193.925	319.198	497.501	163.183	182.282	324.762	405.162	175.158
ENSG00000131966.14	1595.52	1711.18	1295.1	1203.47	1167.59	1520.97	1354.92	1228.26
ENSG00000100567.13	4354.38	3054.37	3298.22	2965.98	3266.17	2559.09	3668.16	3312.56
ENSG00000258682.1	37.6588	33.194	37.6588	32.301	32.8992	34.5536	23.8	40.344
ENSG00000257621.8	898.474	855.435	812.397	858.125	690.92	673.133	711.132	978.741
ENSG00000180189.10	3.00019	0.448633	3.00019	1.29915	4.46229	1.25363	2.85796	5.26446
ENSG00000279636.2	4.63275	1.47357	4.63275	3.84296	5.02105	2.23005	4.09071	5.02105
ENSG00000252782.1	0.882789	3.91772	0.882789	0.124058	1.28291	0.151662	1.28291	2.41415
ENSG00000032219.19	1204	1027.33	1441.09	1135.93	1020.77	821.419	1103.99	1252.13
ENSG00000258658.1	3.88045	0.111234	2.37277	0.865078	0.291026	0.291026	1.37968	2.46834
ENSG00000196860.8	4.24684	4.24684	1.92746	1.92746	2.31674	1.38149	1.38149	4.18723
ENSG00000258378.1	4.65421	1.6409	0.887567	0.134238	0.189708	1.38698	1.38698	2.58424
ENSG00000100575.14	602.428	432.831	346.386	519.276	527.072	357.098	379.878	656.743
ENSG00000100578.18	970.431	467.822	1170.38	932.01	1036.04	501.698	944.602	1075.09
ENSG00000239510.2	1.77275	0.951588	1.77275	0.951588	1.10919	0.245331	1.97306	1.10919
ENSG00000165617.15	141.604	498.976	537.21	185.3	120.91	414.741	519.406	209.252
ENSG00000258583.7	0.987353	2.6239	1.80563	3.44217	1.29015	1.29015	0.42092	3.89784
ENSG00000213598.4	1.9098	7.23738	4.95413	2.67088	1.65173	2.61649	0.686958	5.51079
ENSG00000258734.2	1.00682	2.5473	1.00682	0.236579	2.07319	1.06313	2.07319	1.06313
ENSG00000100592.16	194.355	282.941	619.097	321.698	175.032	254.242	557.104	457.392
ENSG00000181619.11	68.1111	72.2133	108.313	39.3953	56.7546	85.7414	120.877	44.4572
ENSG00000126790.12	488.641	483.232	263.81	203.546	412.744	491.365	345.211	241.39
ENSG00000050130.18	1191.61	807.966	952.983	957.587	1035.15	918.28	1119.95	1077.55
ENSG00000139970.17	123.01	226.672	1660.81	229.121	187.165	315.241	1980.23	326.723
ENSG00000131951.11	1.18577	2.45741	2.45741	1.18577	0.419349	2.78623	6.73103	1.20831
ENSG00000126773.13	2578.98	1883.13	2721.21	1908.37	2122.73	1856.28	2585.62	2242.89
ENSG00000100612.14	471.506	692.41	799.83	478.436	362.737	651.54	972.431	481.805
ENSG00000254718.6	1.72831	0.962133	4.79303	0.195954	1.27575	2.32229	3.36883	0.229214
ENSG00000100614.18	1337.98	996.255	1200.82	917.094	1143.35	973.412	1360.06	1084.16
ENSG00000179008.9	31.5684	20.9593	25.5061	34.5996	23.7672	16.18	23.7672	29.4575
ENSG00000258427.3	8.72325	1.95694	3.46056	1.95694	1.34181	3.7596	2.55071	4.9685
ENSG00000258692.2	1.79826	0.965717	3.46334	0.965717	2.08886	0.357172	3.82055	0.357172
ENSG00000184302.7	3.15103	2.16364	1.17625	1.17625	6.00467	2.04147	1.24883	2.83411
ENSG00000241354.2	1	2	3	0	1	1	1	1
ENSG00000258952.2	8.54121	62.387	49.7174	5.37381	12.5093	62.7231	52.4943	8.78973
ENSG00000126778.12	1194.27	3683.33	3637.53	929.933	1103.12	3449.86	4279.13	1179.99
ENSG00000100625.9	409.607	546.547	659.989	323.715	441.74	658.818	744.254	438.252
ENSG00000020426.11	699.567	427.259	568.761	582.746	570.751	403.333	619.836	736.415
ENSG00000258445.3	0.105015	6.10647	1.60538	0.855197	1.57015	1.57015	2.8889	0.251406
ENSG00000126814.7	750.238	562.314	608.512	606.946	654.247	521.404	605.854	698.845
ENSG00000139974.16	439.401	665.588	499.046	296.873	349.794	605.711	501.776	341.95
ENSG00000027075.15	18.3951	78.0285	73.3206	66.2587	20.8637	68.159	54.9163	80.4557
ENSG00000182107.7	14.3899	48.0472	14.3899	4.99721	11.4657	45.0213	22.0117	10.507
ENSG00000247287.3	0.342012	1.89857	4.2334	1.89857	1.17905	4.10881	2.15564	2.15564
ENSG00000250548.7	0.108227	0.108227	1.02232	1.93641	0.200515	0.200515	3.45743	1.82897
ENSG00000232774.8	0.818708	1.57983	3.10208	0.0575827	0.277285	0.277285	2.2901	0.277285
ENSG00000258777.1	2.02243	5.1145	8.97957	1.24942	1.56897	1.56897	7.50631	4.53764
ENSG00000100644.17	3783.69	3585.18	4933.65	2702.54	3442.75	3764.22	5211.75	3538.45
ENSG00000258667.2	19.0473	12.5409	21.4871	28.8067	11.9446	11.9446	26.1032	26.9881
ENSG00000023608.5	445.895	550.047	582.168	488.724	352.909	398.688	667.639	630.852
ENSG00000279633.1	1.42003	5.57916	1.42003	3.08368	3.91071	6.40935	1.41207	6.40935
ENSG00000139973.16	3.10736	4.12745	4.12745	2.08728	4.73547	3.13201	7.14065	1.52855
ENSG00000186369.10	0.917654	1.76363	1.76363	0.0716788	0.236017	1.0922	2.80456	0.236017
ENSG00000140015.20	614.537	63.7349	58.9244	293.837	624.713	97.5936	84.9138	450.818
ENSG00000126785.13	1104.9	551.466	745.519	737.757	1004.75	538.493	666.982	776.976
ENSG00000258943.1	6.12791	8.71654	8.71654	11.3052	5.75313	11.6768	11.6768	5.75313
ENSG00000154001.14	1999.77	1474.07	1754.78	1706.3	1699.79	1327.04	1930.09	2054.63
ENSG00000261242.1	1.10548	2.83019	1.10548	1.10548	2.79473	1.14219	3.621	1.14219
ENSG00000270878.1	14.6867	4.28658	4.28658	9.88665	14.9147	3.98897	10.3623	3.98897
ENSG00000140006.12	431.247	225.559	279.284	284.656	341.707	236.074	300.918	365.762
ENSG00000258645.2	3	3	3	3	4	1	2	6
ENSG00000274015.2	7.00661	7.74353	4.79582	8.48046	4.82418	3.04367	6.60468	4.82418
ENSG00000126821.8	737.816	591.193	642.423	796.995	619.692	572.861	704.991	930.783
ENSG00000054654.19	2822.65	1278.68	1727.72	2850.31	2659.39	1539.39	1657.92	3056.98
ENSG00000140009.19	46.1191	12.8771	12.0856	37.4128	44.4533	16.5348	14.6736	42.592
ENSG00000214770.3	10.0803	2.84416	12.4923	4.45218	10.9705	1.9948	11.8681	10.9705
ENSG00000234911.2	11.0308	11.8699	17.7434	10.1917	14.0836	7.20573	18.3823	14.0836
ENSG00000284664.1	3.5743	2.77626	7.56448	0.382154	7.93228	2.44514	3.35966	0.616089
ENSG00000100714.17	5451.84	2299.38	2951.77	3529.85	5357.92	2827.61	3427.42	4077.93
ENSG00000258824.2	4.12686	7.88017	12.3841	3.37619	5.66918	5.66918	8.47084	5.66918
ENSG00000272909.1	2.75266	1.08967	1.92117	1.08967	2.87595	1.1532	1.1532	2.87595
ENSG00000089775.12	336.512	356.525	349.598	261.844	358.603	297.179	303.321	346.318
ENSG00000179841.8	170.223	131.996	125.879	51.7187	158.581	106.127	128.607	87.9284
ENSG00000126804.13	1249.57	1167.21	1844.31	1339.06	1044.34	1144.15	1690.3	1553.53
ENSG00000259116.2	4.40028	2.07469	16.8035	13.7027	6.91501	3.9425	9.88753	16.8234
ENSG00000126803.9	779.468	1179.59	1884.69	694.516	743.092	983.682	2387.98	751.623
ENSG00000165807.8	13.4022	14.2222	18.3221	11.7622	9.22836	18.7356	12.6855	10.957
ENSG00000126822.17	717.38	685.371	558.177	599.452	607.97	679.971	786.258	550.54
ENSG00000070182.21	18.3906	29.2788	34.7228	24.6124	25.4004	33.8622	35.7426	28.221
ENSG00000258289.9	748.104	757.777	945.083	906.391	585.041	695.129	773.524	1075.43
ENSG00000176153.12	5.34382	2.85914	7.8285	4.51559	1.84495	1.84495	8.70689	3.56043
ENSG00000139998.16	1209.8	2518.54	991.406	1460.19	1109.46	2643.89	1272.47	1550.21
ENSG00000257365.8	167.284	163.996	167.284	123.715	159.477	139.309	195.427	141.063
ENSG00000272158.1	4.20264	4.20264	1.20007	2.70135	2.33556	2.33556	1.24863	3.42248
ENSG00000125952.20	1161.36	1337	1053.51	909.453	952.576	1161.86	1233.62	955.566
ENSG00000259118.5	2.96775	2.20538	6.77961	2.20538	3.17982	3.17982	5.4007	4.29026
ENSG00000033170.17	93.262	119.377	143.75	61.9245	108.703	134.405	194.099	68.0776
ENSG00000224861.1	48.6632	25.0723	27.4314	37.6541	38.0881	33.3641	45.6465	22.0266
ENSG00000171723.16	369.172	193.236	167.316	227.794	340.114	168.332	202.499	288.864
ENSG00000172717.16	2.77662	3.54662	1.23661	5.08662	4.26767	1.28129	3.27221	2.27675
ENSG00000072415.10	3670.45	1530.21	1900.89	4515.75	3558.87	1622.01	2051.32	5022.31
ENSG00000286319.1	12.072	13.551	3.93716	17.9882	10.0542	8.66595	5.88936	10.0542
ENSG00000100554.12	2554.15	1868.7	2113.08	1863.59	1960.07	1753.82	2810.56	2287.71
ENSG00000199755.1	0.191755	1.12631	0.191755	2.99541	1.10377	0.298664	1.90887	5.93438
ENSG00000134001.15	5036.76	2664.48	3488.35	3936.95	3817.79	2466.33	4300.18	4554.52
ENSG00000100558.9	228.167	175.012	143.794	206.23	182.711	152.239	259.739	234.345
ENSG00000198133.8	2.46786	10.8903	15.5694	9.01864	5.36146	11.0865	27.4437	3.72574
ENSG00000054690.14	123.021	48.3904	80.4895	162.342	114.307	61.8856	100.75	183.901
ENSG00000100564.9	520.368	333.886	348.049	318.935	477.556	294.442	446.408	365.233
ENSG00000259502.1	3.53689	0.256165	3.53689	0.256165	2.11992	2.11992	5.61508	0.372345
ENSG00000081181.8	739.506	277.103	340.802	406.859	650.033	259.283	526.045	590.857
ENSG00000286861.1	9.66047	8.89956	2.05135	11.1823	6.65933	5.5813	5.5813	10.9714
ENSG00000100568.11	883.392	523.051	464.142	524.581	786.471	539.542	595.369	623.283
ENSG00000258626.2	6.93564	3.2492	2.32759	6.01403	5.87515	1.81608	5.87515	11.5578
ENSG00000072042.13	3459.36	2202.89	2571.44	2087.04	2931.76	1973.31	3060.27	2603.12
ENSG00000139988.10	2.79193	3.54168	7.2904	5.04116	0.737678	2.65391	3.61202	4.57013
ENSG00000072121.17	1025.77	729.932	1017.33	778.982	995.516	789.13	947.889	944.714
ENSG00000182185.18	110.175	85.2403	177.188	124.201	92.5835	91.6186	161.091	134.074
ENSG00000287385.1	7.7305	9.2844	19.3848	5.39965	6.94953	10.8529	16.7079	4.99786
ENSG00000258623.1	7.38412	0.454565	7.38412	1.22452	5.58195	2.53642	6.59713	0.506067
ENSG00000287167.1	0.868424	0.100313	6.24521	0.100313	2.41653	0.340874	4.49218	0.340874
ENSG00000185650.10	1665.92	4744.81	4800.84	2354.94	1644.16	4113.25	5149.76	2775.24
ENSG00000270975.1	1.87789	2.62792	4.12798	1.12786	2.32966	1.10855	2.32966	2.32966
ENSG00000258565.1	7.55823	36.1424	9.06266	6.0538	7.74119	20.6799	12.9167	9.03506
ENSG00000072110.15	8191.27	13385.9	7737.34	7849.22	7607.8	13189.4	11762.1	8482.11
ENSG00000258531.2	0.0477247	5.319	0.800764	0.800764	0.314836	2.73556	1.5252	0.314836
ENSG00000139990.18	934.077	952.39	1206.48	963.073	826.092	892.974	1061.16	1007.07
ENSG00000259165.1	2.76059	1.90385	1.90385	1.90385	1.2277	1.2277	2.06881	2.90992
ENSG00000081177.18	281.01	361.218	180.156	324.688	248.256	398.438	245.491	331.178
ENSG00000258520.1	1.06844	2.05202	1.06844	0.0848606	1.06303	1.06303	4.28353	0.257902
ENSG00000100626.17	11.4344	76.6733	26.8857	12.2928	11.2809	108.073	44.1061	16.331
ENSG00000100632.11	3706.31	3245.89	2843.4	3067.43	3326.09	2734.87	3364.85	3230.7
ENSG00000029364.12	2068.11	1413.37	2539.49	1285.09	1836.98	1366.04	2602.37	1617.08
ENSG00000286424.1	2.55615	2.55615	0.148884	1.75373	0.320617	3.01187	2.11479	0.320617
ENSG00000175985.10	61.8914	25.1227	26.6873	49.3744	42.305	75.0965	52.6602	62.1525
ENSG00000267909.3	2.67205	0.173015	0.173015	1.00603	1.06895	1.91836	3.61717	0.219545
ENSG00000287310.1	1.4695	-0.0218906	4.45227	-0.0218906	1.83737	0.403955	0.403955	0.403955
ENSG00000100647.8	354.452	271.197	516.881	421.383	347.655	326.439	588.104	364.451
ENSG00000273797.1	2.02886	1.03542	0.0419747	1.03542	0.250855	0.250855	1.05981	4.29563
ENSG00000100650.16	4830.7	3617.38	4134	4421.8	4470.72	3330.47	4010.93	4456.87
ENSG00000100652.5	3.41829	1.09787	4.19176	4.19176	4.20972	0.554562	2.38214	1.46835
ENSG00000198732.11	0.284157	2.06627	0.284157	2.95732	1.1541	1.95939	1.95939	5.98582
ENSG00000242071.3	29.9413	19.2374	20.0019	22.2957	20.698	27.0138	19.6453	21.7506
ENSG00000259033.2	0.160104	1.72058	0.160104	2.50082	2.08286	1.11501	2.08286	0.147164
ENSG00000133983.16	73.6243	76.7242	31.7752	44.9499	50.0596	55.0016	38.1987	79.7119
ENSG00000222640.1	0.260117	1.78021	0.260117	0.260117	1.79067	1.79067	0.946651	1.79067
ENSG00000213463.5	865.896	564.275	1056.31	652.629	806.91	546.24	858.613	793.984
ENSG00000259158.4	2.68914	1.91481	0.366139	5.78647	4.27534	3.27902	3.27902	0.290059
ENSG00000133997.12	629.034	621.527	574.609	586.808	490.447	432.788	574.094	693.473
ENSG00000258951.1	1.0296	0.17718	2.73445	2.73445	0.344673	1.19354	4.58899	2.0424
ENSG00000245466.1	0.899193	1.72429	1.72429	0.899193	0.265752	0.265752	1.11386	1.96198
ENSG00000133985.3	477.677	676.328	389.3	744.371	369.993	505.047	448.775	749.834
ENSG00000258689.1	0.161751	1.78043	1.78043	0.971091	1.97755	1.08404	1.97755	0.190536
ENSG00000006432.16	524.208	478.332	443.106	638.08	455.4	443.95	547.88	666.784
ENSG00000259153.2	57.9631	49.8339	92.1059	93.7318	58.1734	49.2843	92.841	103.508
ENSG00000275630.1	12.0169	5.39088	7.87565	6.21914	13.3623	4.72694	8.1811	9.90817
ENSG00000274818.1	6.24841	15.6169	15.6169	15.6169	11.6637	8.77378	13.5903	18.4068
ENSG00000100731.16	2667.16	1400.8	2435.59	2644.49	2599.31	1588.93	2533.49	3146.3
ENSG00000287643.1	1.98235	0.261397	2.84283	1.12187	2.81025	1.15855	1.15855	4.46194
ENSG00000258966.1	0.830046	0.830046	3.12048	0.830046	0.279384	0.279384	2.22821	0.279384
ENSG00000258571.1	0	0	2	3	1	1	1	1
ENSG00000269927.1	5.29042	4.48872	1.2819	5.29042	2.44826	2.44826	2.44826	6.94046
ENSG00000286423.1	45.7736	33.4144	41.9114	28.7797	42.9785	21.1143	26.3617	25.4872
ENSG00000258517.1	0.409562	6.55586	3.48271	3.48271	0.404073	4.4375	2.42079	4.4375
ENSG00000269945.1	3.69178	6.12942	3.69178	3.69178	5.07624	4.21652	0.777627	3.3568
ENSG00000259146.4	8.25306	25.7181	6.73436	4.45632	7.28065	18.5041	8.40299	7.28065
ENSG00000197555.9	1495.28	1084.16	1608.69	1540.96	1353.37	1040.71	1366.28	1651.27
ENSG00000242330.3	0.842674	3.08437	0.842674	0.842674	0.219641	1.33296	1.33296	0.219641
ENSG00000285612.1	1.66848	2.47366	1.66848	0.0581253	0.309462	0.309462	2.95545	0.309462
ENSG00000285518.1	3.23356	4.02027	4.80698	4.02027	4.92282	4.02706	4.02706	4.92282
ENSG00000182732.18	1.0872	1.0872	0.205421	1.96898	1.05789	1.86187	3.46983	1.05789
ENSG00000205683.11	226.153	56.2735	53.1848	226.925	180.231	59.9769	128.693	224.694
ENSG00000285936.1	0.0343122	0.0343122	4.57625	0.791302	0.255618	1.41915	2.58269	0.255618
ENSG00000119599.17	625.547	518.705	457.652	429.416	581.634	485.012	530.029	483.914
ENSG00000259015.1	5.65573	5.65573	4.01245	3.19081	6.81007	4.17877	5.05587	3.30167
ENSG00000165861.14	385.977	701.759	698.478	352.348	345.403	654.156	830.963	362.116
ENSG00000258813.2	5.87668	5.87668	5.87668	4.06337	5.14192	3.48412	7.62861	5.97082
ENSG00000119707.14	6002.38	4561.56	4244.56	4864.6	4730.77	3387.86	4541.31	5224.84
ENSG00000258448.1	0.913718	1.65811	3.1469	0.913718	1.30717	0.173102	1.30717	1.30717
ENSG00000080815.19	1704.24	1885.77	2341.39	2042.14	1468.61	1771.47	2670.91	2081.82
ENSG00000100767.17	24.1077	93.7359	51.4302	35.5655	20.6386	128.294	69.8763	24.8113
ENSG00000258376.2	12.0197	6.9209	15.4189	8.62049	10.4886	4.52609	18.1547	6.22966
ENSG00000258944.1	1.24794	2.93697	3.78148	2.09245	2.98571	1.30489	3.82613	4.66654
ENSG00000133961.20	1494.97	1058.99	1620.38	1452.89	1329.08	1049.04	1861.69	1498.32
ENSG00000187105.9	24.6045	21.4049	18.2054	27.8041	22.6457	22.6457	14.5744	26.233
ENSG00000170468.8	637.737	351.941	244.864	378.903	597.11	398.518	375.997	371.903
ENSG00000258443.1	0.857899	0.0484986	2.4767	1.6673	0.271245	0.271245	0.271245	2.92719
ENSG00000258695.2	0.966038	0.966038	1.79015	2.61426	2.90358	1.16211	1.16211	0.291376
ENSG00000184227.8	187.858	181.701	137.835	120.904	137.718	160.752	147.853	84.28
ENSG00000258603.4	0.184988	1.05046	1.91592	1.05046	1.86675	1.86675	2.68531	0.229641
ENSG00000119673.15	684.871	581.238	415.578	449.618	585.498	481.854	448.687	374.063
ENSG00000258524.1	1.81292	1.81292	1.03002	1.81292	2.02844	1.1273	1.1273	1.1273
ENSG00000279026.1	6.94826	6.94826	9.70042	10.6178	7.4202	14.0347	4.93976	8.24701
ENSG00000177465.5	15.3055	21.195	11.6245	16.0417	8.66705	15.4575	11.5773	11.5773
ENSG00000205669.4	4.13504	1.81152	0.262497	1.81152	2.2112	3.20334	2.2112	0.226897
ENSG00000119661.15	440.305	428.734	798.231	362.394	369.231	385.312	693.86	509.937
ENSG00000176903.5	2281.05	2422.08	2452.78	1162.75	1982.29	2337.38	3274.47	1440.12
ENSG00000156030.13	1098.45	751.029	1076.09	827.702	1073.19	779.905	1144.46	833.812
ENSG00000259065.2	19.0654	33.1504	38.6278	21.4129	19.267	36.8896	25.7595	14.6295
ENSG00000140043.11	34.6275	19.7481	39.3263	33.8444	36.4758	25.0499	34.5715	41.2367
ENSG00000273711.2	4.56642	0.641022	2.99626	2.99626	3.04138	5.74065	3.04138	3.94114
ENSG00000119725.20	15.8411	10.0643	15.0159	10.8896	9.8112	13.2972	8.93971	17.6547
ENSG00000258891.1	0.224981	4.1383	1.79031	1.00764	3.13085	3.13085	0.25414	1.21304
ENSG00000156050.10	62.4129	66.6356	110.551	30.3209	45.7756	73.1955	136.604	30.3519
ENSG00000119723.17	161.729	112.783	189.698	116.667	147.541	126.9	191.771	144.592
ENSG00000187097.13	457.517	286.46	594.362	316.006	451.414	349.387	579.929	349.387
ENSG00000119636.16	51.0663	78.2821	120.272	43.2904	33.2429	77.8716	104.067	59.438
ENSG00000119711.13	380.218	417.794	498.208	335.126	318.976	410.846	334.636	403.538
ENSG00000205659.11	438.373	413.68	271.898	450.321	388.909	348.907	267.994	488.913
ENSG00000119688.21	759.201	934.878	832.527	526.239	646.023	786.823	809.791	512.212
ENSG00000258559.2	14.1805	14.9406	30.9043	8.85924	19.0089	15.5592	24.7585	20.1588
ENSG00000270000.1	1.26177	6.06849	0.46065	0.46065	3.01037	7.3845	1.26073	3.8852
ENSG00000259005.1	1	1	1	1	3	4	0	0
ENSG00000119655.11	1706.78	3273.69	1840.52	2128.58	1584.94	3087.29	2628.09	2605.91
ENSG00000258769.1	2.01931	1.18127	0.343225	3.69539	5.39086	1.20891	2.0453	2.88169
ENSG00000165898.14	293.171	224.743	162.466	195.527	248.366	166.277	182.492	243.298
ENSG00000119681.12	35.4877	74.1582	56.1719	22.8973	34.5076	108.758	82.6482	30.4279
ENSG00000119682.18	2072.24	1148.87	2193.95	1546.17	1769.01	1201.03	2281.13	1607.14
ENSG00000258439.1	3.38351	0.179218	2.58243	1.78136	1.25835	1.25835	3.96645	0.355647
ENSG00000119616.11	1549.26	1031.1	1460.43	1191.48	1167.22	1005.9	1612.62	1557.39
ENSG00000119596.18	2618.06	1580.13	1967.98	1733.23	2542.42	1608.92	1690.34	1957.33
ENSG00000119608.14	7.82803	8.72272	11.4068	9.61742	10.0518	12.547	5.06124	7.5565
ENSG00000119689.15	4674.97	3187.15	3386.4	3705.05	4035.33	3037.81	4146.39	3891.56
ENSG00000198208.12	55.0474	56.5548	13.5942	34.6976	27.6527	45.5155	18.7213	38.8169
ENSG00000119630.14	1489.02	2943.15	5216.4	1055.87	1322.97	3447.33	4219.28	1461.6
ENSG00000119718.11	1415.5	1257.13	2109.46	1043.85	1145.51	1216.21	2148.05	1214.37
ENSG00000258646.1	3.16271	1.63014	6.22784	3.92899	5.06918	6.07528	4.06307	4.06307
ENSG00000279594.1	1.45285	7.54126	8.30231	5.25811	5.67625	1.65746	6.68095	2.66215
ENSG00000119684.16	530.585	328.719	395.216	427.673	432.253	323.182	358.307	518.215
ENSG00000119640.9	364.125	235.65	396.621	339.185	339.539	217.574	264.786	322.818
ENSG00000119703.15	40.0601	21.714	51.5264	48.4688	34.5924	33.5235	51.6956	41.0061
ENSG00000119638.14	2189.05	1671.56	1655.51	1241.97	1903.36	1699.57	1472.23	1239.76
ENSG00000259138.1	2.67814	2.67814	2.67814	1.10307	1.2331	2.14473	1.2331	3.05636
ENSG00000170348.9	6198.04	6402.52	3705.2	6844.27	5267.8	6795.82	4744.26	7091.94
ENSG00000273565.1	0.968434	0.168736	2.56783	3.36753	0.317877	1.22778	3.95749	1.22778
ENSG00000170345.10	235.746	158.943	257.348	519.761	186.833	163.157	311.591	525.592
ENSG00000259687.2	4.8749	5.65694	12.6953	2.52877	9.37941	2.65167	10.3405	4.57388
ENSG00000259319.1	11.3516	8.54258	10.4152	11.3516	3.70217	7.79559	11.889	12.7077
ENSG00000140044.13	401.342	1067	406.754	303.156	282.29	896.196	461.922	292.16
ENSG00000119686.10	6.11951	10.9151	2.92247	9.31656	6.37146	13.6032	8.17941	6.37146
ENSG00000242951.1	0.948059	2.424	1.68603	1.68603	1.23758	1.23758	1.23758	0.296224
ENSG00000119685.20	837.445	496.592	596.041	677.044	868.91	562.225	608.092	775.375
ENSG00000133935.7	2400.62	1637.79	1805.73	1265.49	2429.35	1823.79	1960.83	1379.35
ENSG00000259103.2	4.04002	2.50393	5.5761	7.11219	6.2552	4.17033	4.17033	6.2552
ENSG00000242488.2	1.80559	1.80559	0.227927	2.59442	0.210253	2.08494	2.08494	2.08494
ENSG00000119650.13	331.208	544.237	670.3	353.548	267.762	399.514	691.895	333.638
ENSG00000119699.8	207.534	242.18	304.542	149.022	214.245	202.505	263.161	129.13
ENSG00000089916.18	1238.85	908.346	1719.44	1020.11	1205.98	983.045	1802.6	1144.76
ENSG00000119715.15	23.5164	3.68459	7.81622	11.9479	27.5474	3.98182	4.85462	13.5826
ENSG00000071246.11	66.5517	124.396	115.039	48.6879	70.3615	141.753	145.153	40.6149
ENSG00000259081.1	1.24386	1.24386	0.130852	0.130852	0.185267	4.12093	1.75953	0.185267
ENSG00000258301.3	2.0888	3.00052	1.17707	2.0888	2.86337	4.46728	2.86337	1.25946
ENSG00000013523.11	652.382	417.611	341.407	534.612	578.089	456.697	398.058	578.089
ENSG00000286437.1	5.85211	5.09878	2.08547	2.08547	2.2934	3.43776	4.58212	2.2934
ENSG00000241081.1	13.8705	6.94864	10.7941	7.71774	6.76876	6.76876	12.5155	6.76876
ENSG00000285966.1	1.22571	1.22571	8.38855	2.81745	2.41418	1.49516	8.84728	3.33319
ENSG00000258602.1	0.548713	6.69777	7.72261	0.548713	1.02593	8.19183	20.9312	1.02593
ENSG00000243225.2	0.37922	2.31053	6.17314	0.37922	0.624189	5.43333	12.647	0.624189
ENSG00000119669.5	1373.35	1819.33	2793.22	864.479	1252.64	1762.23	3324.98	1008.73
ENSG00000273729.1	12.6488	14.999	26.7503	6.38144	10.1757	17.8246	25.4734	10.1757
ENSG00000246548.3	2.77905	1.98734	14.6547	1.19563	1.02388	5.67383	14.0438	1.02388
ENSG00000258819.2	0.927748	0.927748	3.22177	0.927748	2.23131	1.2042	1.2042	0.177086
ENSG00000198894.8	741.077	282.604	429.126	437.792	694.063	344.974	377.907	604.674
ENSG00000165548.11	13.961	28.6685	16.4123	5.7902	12.5718	31.9843	13.4542	3.74798
ENSG00000177108.5	1.15705	2.92864	1.15705	0.271261	0.332473	4.35669	3.55184	1.94216
ENSG00000009830.12	1147.33	1206.63	1277.15	754.684	987.818	1227.22	1299.49	712.284
ENSG00000100577.19	254.475	225.55	403.007	191.153	216.133	212.348	377.01	180.173
ENSG00000100580.8	1240.08	666.672	1577.65	964.937	1229.35	704.688	1359.25	1114.68
ENSG00000258510.2	1	1	1	1	3	2	3	2
ENSG00000100583.4	24.7604	37.2001	145.27	23.2055	29.4537	56.9119	128.499	30.4344
ENSG00000165555.9	11.3307	16.6618	15.9002	9.04588	14.7779	11.911	8.08844	8.08844
ENSG00000151445.16	561.146	530.121	630.743	432.853	476.333	546.143	702.138	443.583
ENSG00000100591.8	5551.35	3090.05	2758.58	2982.13	4954.14	2900.49	3720.93	3152.23
ENSG00000212371.1	10.7015	2.29505	3.05927	3.05927	6.6126	3.36364	3.36364	7.69559
ENSG00000100593.18	204.217	27.147	26.3704	250.814	190.856	29.4504	38.2544	212.377
ENSG00000100596.7	1125.42	1464.95	1079.43	1092.81	883.158	1502.41	1186.31	1225.17
ENSG00000240233.3	0.979741	4.78474	0.979741	0.979741	2.35426	2.35426	2.35426	0.147385
ENSG00000100601.10	521.111	379.414	365.166	415.036	433.437	318.931	389.112	491.613
ENSG00000239272.1	9.84309	2.82335	7.50317	5.16326	9.10469	4.3081	7.18605	9.10469
ENSG00000258917.1	0.0769488	3.22236	0.863302	0.0769488	1.1605	0.214645	3.05222	0.214645
ENSG00000119705.10	1394.41	961.929	776.136	1054.05	1063.4	729.719	979.024	1289.7
ENSG00000100603.14	2007.15	1508.57	1701.33	1855.05	1695.14	1319.63	1769.89	1997.65
ENSG00000197734.10	1.87084	1.04302	1.04302	1.04302	1.06035	1.06035	1.91494	1.91494
ENSG00000063761.16	353.164	185.103	182.005	262.55	312.84	209.139	198.17	298.88
ENSG00000021645.20	9.82177	32.4486	55.0755	18.4415	9.74818	59.3489	129.42	23.9198
ENSG00000211448.13	4.16652	10.5775	22.4836	10.5775	5.13778	11.6384	36.8281	17.3264
ENSG00000100629.17	446.545	176.565	422.216	371.987	371.146	218.963	460.554	423.459
ENSG00000284959.2	4.03859	1.81312	4.03859	1.81312	2.43425	2.43425	0.474824	1.45454
ENSG00000165417.12	1941.7	1089.11	1640.24	905.138	1798.5	1112.62	1758.39	1402.42
ENSG00000273783.1	13.4979	6.70633	6.70633	5.19709	5.34364	8.9414	8.9414	6.54289
ENSG00000140022.13	52.9594	81.3636	76.7823	73.1172	52.1722	92.2387	102.051	67.7082
ENSG00000071537.14	2948.24	3299.08	2282.89	3331.28	2490.22	3583.14	2706.02	3644.06
ENSG00000259032.2	2.03907	2.03907	1.17209	1.17209	1.94598	3.51658	1.94598	1.94598
ENSG00000285826.1	1.81792	1.81792	0.114576	2.6696	3.74043	0.330115	0.330115	2.03527
ENSG00000258902.1	2.76363	1.07168	2.76363	1.91765	1.23602	1.23602	2.0922	3.80456
ENSG00000205562.3	29.3099	12.4722	54.5666	26.2485	36.0705	11.9821	38.1652	28.7393
ENSG00000185070.11	2790.08	1982.5	3798.98	2227.29	2685.9	1839.15	2695.5	3081.55
ENSG00000258733.6	2.06026	1.00573	2.06026	3.11479	1.26447	2.06993	0.459017	6.09721
ENSG00000258859.1	0.402185	0.402185	0.402185	3.30702	1.90961	1.12991	2.68931	8.14722
ENSG00000258807.5	0.643369	0.643369	1.50056	2.35776	2.64099	2.64099	3.37693	6.32069
ENSG00000054983.17	367.375	293.274	564.229	273.065	325.437	232.197	404.073	265.898
ENSG00000042317.17	109.778	162.344	225.575	83.1144	75.1333	124.927	183.866	94.441
ENSG00000070778.13	507.696	852.097	610.301	675.522	384.27	709.192	626.6	747.311
ENSG00000258983.2	1.83908	9.42569	2.59774	3.3564	0.684629	5.82838	3.77088	0.684629
ENSG00000258789.1	4.16323	3.03348	3.03348	4.16323	1.55977	6.36916	5.5676	2.36134
ENSG00000100722.20	1923.67	1010.12	1218.38	1266.38	1749.77	1076.73	1256.47	1487.14
ENSG00000278576.1	10.6085	6.1142	12.1066	6.1142	6.43993	6.43993	8.91527	8.91527
ENSG00000165521.15	4.03744	1.20956	2.15219	2.15219	6.95673	2.94971	2.14831	2.14831
ENSG00000165533.19	631.432	599.734	805.018	513.696	572.023	536.887	698.724	520.917
ENSG00000207342.1	0.13554	0.889673	2.39794	1.64381	1.22773	1.22773	1.22773	0.103516
ENSG00000053254.16	286.524	351.839	263.664	333.061	255.312	361.428	282.726	340.205
ENSG00000258920.1	2.21756	7.55715	4.88735	6.66722	4.3969	2.73062	11.8951	4.3969
ENSG00000140025.16	155.398	110.308	115.054	134.04	108.807	115.232	111.561	155.615
ENSG00000042088.14	847.9	494.166	561.984	488.771	729.321	453.245	663.103	566.324
ENSG00000152315.5	5.70787	3.31407	4.90994	16.081	2.12552	4.87133	8.53241	15.8546
ENSG00000100764.14	2831.96	1282.54	2346.83	1835.62	2340.95	1288.44	2781.36	1833.35
ENSG00000119720.18	451.726	270.242	357.479	320.092	399.278	255.436	370.121	372.065
ENSG00000287437.1	3.26134	0.25839	4.01207	2.5106	2.44064	0.292222	1.36643	2.44064
ENSG00000275198.1	10.8925	4.54045	24.3905	5.33445	10.1129	4.56765	24.9003	7.34028
ENSG00000198668.13	18574.6	7419.25	11221.4	16265.5	15776.2	7241.07	13937.8	17264.8
ENSG00000258424.1	33.1601	8.57795	10.1143	17.7963	20.8739	12.7159	5.57758	23.9332
ENSG00000165914.15	591.058	511.51	421.253	467.147	547.864	481.594	494.42	555.347
ENSG00000213315.5	2.09187	2.93253	0.410545	2.09187	1.22068	2.84184	4.463	3.65242
ENSG00000258884.2	4.6119	2.22475	1.42904	3.02047	2.16186	4.7681	3.89935	4.7681
ENSG00000100784.12	230.88	235.834	497.592	197.025	251.854	244.016	581.907	225.729
ENSG00000133943.21	567.946	581.16	752.162	447.468	546.979	577.825	692.532	421.668
ENSG00000119714.11	23.5744	82.4254	108.474	33.2221	26.5653	101.562	208.815	33.0166
ENSG00000258875.6	5.52857	5.52857	8.52052	0.541988	5.20877	6.79952	19.5256	2.82263
ENSG00000015133.19	1345.32	851.102	1282.24	1278.25	1339.11	871.906	1388.49	1226.66
ENSG00000258798.1	1.75258	0.0868852	0.0868852	2.58543	0.252391	1.11814	0.252391	3.71539
ENSG00000100796.18	2609.76	1609.22	2020.24	2252.76	2203.07	1508.59	2230.66	2361.94
ENSG00000165929.13	11.0935	5.24835	5.24835	11.0935	10.0228	2.24821	10.0228	12.6144
ENSG00000140092.15	378.971	1153.72	295.382	1257.43	329.004	844.77	276.255	1171.03
ENSG00000100815.12	1275.2	857.394	1111.58	759.982	1118.53	845.477	1087.57	900.75
ENSG00000066427.24	436.626	472.585	610.947	309.208	346.607	442.372	591.233	341.866
ENSG00000183648.11	808.323	619.327	523.7	467.98	653.448	502.841	517.3	610.074
ENSG00000165934.13	3370.3	1650.88	1812.13	2560.14	2927.87	1663.92	1990.07	3107.49
ENSG00000140090.18	1.71964	1.71964	1.71964	4.03836	1.34803	0.444084	0.444084	3.15591
ENSG00000100599.16	65.7062	179.696	57.1763	49.4219	51.83	158.323	68.5927	61.6904
ENSG00000100600.15	1232.17	1211.76	1017.07	1170.15	965.688	1102.85	1214.41	1155.89
ENSG00000066455.13	918.883	862.436	1019.8	705.922	758.531	800.166	1169.78	699.903
ENSG00000100604.13	51.4469	18.3939	24.0371	66.7642	86.4542	31.6127	51.3214	63.318
ENSG00000100605.17	1625.95	1387.93	1128.2	1246.05	1347.26	1420.58	1521.65	1132.24
ENSG00000258730.1	0.987637	1.87979	0.987637	0.987637	1.06946	1.9027	0.236222	1.9027
ENSG00000165943.5	1075.18	793.368	904.26	994.307	858.165	690.412	916.664	1135.17
ENSG00000153485.6	217.805	147.235	113.63	209.404	157.877	137.255	148.425	283.328
ENSG00000259066.5	0.96938	0.96938	2.6125	3.43407	2.13494	0.387477	0.387477	3.8824
ENSG00000170270.5	511.852	314.649	276.481	403.708	488.257	274.271	378.05	473.563
ENSG00000012963.15	2374.57	1091.89	1140.5	1623.46	2175.45	1050.16	1433.52	1935.13
ENSG00000240096.1	4.16096	0.359796	1.12003	0.359796	2.04592	2.04592	3.10757	3.10757
ENSG00000011114.15	1720.72	1290.88	1421.5	1198.23	1479.73	1261.4	1343.27	1520.66
ENSG00000241499.1	3.81894	0.787899	0.0301396	0.787899	0.286816	0.286816	2.44319	0.286816
ENSG00000133958.13	31.1809	26.6097	60.8935	24.3242	16.0721	31.4244	45.7533	24.26
ENSG00000278396.1	1.2081	14.0958	16.3701	6.51479	2.76897	12.7141	9.39905	7.18903
ENSG00000187581.3	0.908421	0.908421	4.00492	1.68255	1.29069	0.335189	3.2017	0.335189
ENSG00000089723.10	22.4959	16.9615	17.8839	19.7287	28.4911	20.7901	27.721	18.4797
ENSG00000089737.17	4044.84	2542.6	3268.78	2905.29	3443.91	2436.24	3907.77	3115.76
ENSG00000165948.11	142.727	150.014	148.394	94.1474	100.052	133.585	153.36	61.3606
ENSG00000165949.12	38.7931	73.835	71.271	40.5024	34.6203	79.6961	85.6495	31.2184
ENSG00000119632.4	108.997	243.374	269.278	96.855	115.43	168.785	309.288	51.4029
ENSG00000119698.12	19.979	12.2126	21.9206	14.1542	12.4455	10.8201	33.5759	19.7599
ENSG00000170054.16	0.455864	5.41064	0.455864	0.455864	0.40445	7.05431	5.39185	2.89815
ENSG00000165953.10	0.0448728	2.69489	0.928213	0.0448728	0.24332	4.41542	0.24332	0.24332
ENSG00000133937.5	30.6861	29.145	26.0628	66.1319	42.9094	41.9172	39.9328	63.7459
ENSG00000285205.2	7.51652	2.18966	12.0824	5.99456	7.35228	6.22284	9.61117	9.61117
ENSG00000100697.15	1734.18	991.993	2961.9	1866.74	1710.21	1152.95	2558.8	2053.3
ENSG00000235706.8	25.9403	33.6259	65.1369	24.4031	22.745	26.8192	54.3202	34.9676
ENSG00000165959.12	249.303	161.095	489.426	317.91	307.869	243.181	591.974	311.366
ENSG00000176438.12	539.951	415.033	818.052	498.008	545.115	578.49	1156.46	504.413
ENSG00000247092.7	146.683	94.1323	109.261	142.702	137.526	108.403	121.144	163.918
ENSG00000182512.5	2131.25	1537.43	1413.91	1445.37	1654.2	1369.6	1896.67	1416.86
ENSG00000187621.15	4.29828	1.09964	0.299985	4.29828	4.97831	0.419952	1.33162	4.06664
ENSG00000250366.3	3.19206	1.16274	1.16274	5.22138	2.25572	0.648157	2.25572	11.0973
ENSG00000227051.7	88.1568	182.522	223.197	103.613	123.297	216.189	258.254	117.162
ENSG00000168398.7	3.96704	7.20312	20.1475	13.6753	8.96489	7.17615	24.1691	8.96489
ENSG00000258788.3	2.52982	0.918806	0.918806	2.52982	0.337366	0.337366	1.21579	2.97264
ENSG00000100739.11	0.154221	0.154221	1.74848	1.74848	1.96836	1.05969	1.96836	0.15101
ENSG00000066739.12	1040.05	784.499	1079.18	954.597	983.811	823.401	1050.34	1125.99
ENSG00000100744.15	633.631	467.789	471.7	373.916	454.352	475.477	635.835	447.631
ENSG00000140057.9	3058.91	282.23	229.614	1110.53	3224.15	489.357	445.395	1494.98
ENSG00000260806.1	18.3295	17.3431	9.45171	13.3974	30.4546	9.54898	13.5693	17.5896
ENSG00000090060.18	7570.88	3817.44	2804.08	2738.45	7398.81	3871.46	3386.13	4130.5
ENSG00000258702.3	9.19547	8.45204	4.73489	4.73489	6.76956	4.75358	4.75358	2.73761
ENSG00000100749.9	2498.71	895.904	1170.65	1464.74	2112.88	911.671	1379.36	1799.09
ENSG00000259026.1	9.14687	1.25466	3.62232	10.7253	10.8243	5.34433	5.34433	12.651
ENSG00000258393.1	1.60336	0.111054	1.60336	2.34952	0.233529	0.233529	1.28337	1.28337
ENSG00000259110.1	59.7855	4.20821	1.03237	5.79614	61.3659	4.04926	5.89818	11.445
ENSG00000285584.2	100.456	8.64143	13.3499	95.7473	101.043	23.0225	21.1195	94.3827
ENSG00000246084.5	34.2294	11.2486	19.9654	16.0032	35.0717	15.1418	22.389	29.6362
ENSG00000246223.9	131.034	69.8418	60.3054	82.5571	125.596	62.5174	46.9762	81.7152
ENSG00000232573.1	51.5193	61.5108	43.065	34.6106	36.764	33.882	56.9378	39.646
ENSG00000234648.1	2.74404	1.12536	1.9347	1.9347	2.04897	1.15546	2.94247	2.04897
ENSG00000127152.18	2557.11	701.126	588.257	1108.09	2492.09	735.593	598.208	1633.66
ENSG00000235785.1	6.2458	2.02658	2.02658	6.2458	9.38771	1.6687	2.52637	2.52637
ENSG00000183576.13	1797.79	1157.89	1221.28	1363.9	1467.4	1071.52	1334.31	1317.4
ENSG00000090061.17	393.918	188.515	331.983	369.614	446.39	277.133	326.97	383.389
ENSG00000205476.9	925.847	610.139	787.963	672.901	750.205	823.443	1266.9	631.896
ENSG00000247970.2	2.503	4.00558	4.75686	0.249148	0.418155	1.47059	3.57545	1.47059
ENSG00000182218.10	11.7478	62.8064	86.2431	13.4218	17.4124	78.4422	111.106	10.5358
ENSG00000036530.9	7.40646	31.8462	41.0111	10.4614	6.24288	24.0056	32.3646	14.6018
ENSG00000066629.18	1122.76	1068.01	835.903	1125.85	976.55	1175.53	1116.54	1109.54
ENSG00000196405.13	1084.4	1056.26	1128.83	900.033	957.208	880.377	1002.25	782.351
ENSG00000168350.8	1.04859	13.9404	2.56528	1.04859	0.633979	4.05258	8.61071	2.91305
ENSG00000258982.1	10.8823	3.75795	14.8402	6.92431	6.72171	5.7915	16.0239	8.58215
ENSG00000100811.14	3885.33	2955.83	2934.94	2978.28	3342.51	2511.58	3237.67	3282.74
ENSG00000258904.1	16.2567	9.41793	10.1778	5.61862	9.79415	6.52687	8.70506	13.0614
ENSG00000197119.13	853.111	1149.26	955.02	730.299	781.842	1155.83	1274.06	707.212
ENSG00000140107.12	1.52355	0.00875112	6.06795	0.00875112	0.43843	0.43843	3.78548	0.43843
ENSG00000140105.18	6506.4	8371.79	8678.35	7937.01	5680.21	8362.96	10784.8	8568.57
ENSG00000258521.1	8.63165	7.76581	15.5584	9.49749	6.20825	15.9368	17.5582	15.9368
ENSG00000258581.2	1.73859	0.931886	2.5453	0.931886	0.285904	0.285904	2.04731	2.04731
ENSG00000176473.13	234.197	230.734	299.141	164.924	171.722	198.754	366.009	189.462
ENSG00000258620.2	0.251966	1.02001	1.78805	2.55609	2.1276	1.08516	2.1276	1.08516
ENSG00000183092.16	37.6487	14.4448	14.4448	20.2458	38.1925	14.2053	44.8096	30.7482
ENSG00000258717.1	6.12849	0.0556639	0.0556639	0.0556639	1.42409	0.264113	1.42409	3.74405
ENSG00000185559.16	4.6452	7.18864	20.7536	3.79739	8.67232	6.98139	28.9635	6.98139
ENSG00000214548.18	1102.33	2695.74	2851.52	1584.38	990.809	2370.19	2561.77	1887.8
ENSG00000258399.7	0.873102	0.873102	1.61771	2.36231	1.23011	1.23011	0.266417	0.266417
ENSG00000254656.3	9.77196	10.5471	5.89637	4.34614	6.50494	8.45126	3.58546	9.42442
ENSG00000225746.13	110.122	296.246	170.882	162.421	79.1121	179.396	186.416	223.521
ENSG00000201700.3	0.211263	2.55904	2.55904	4.12422	4.13631	0.400201	1.33423	1.33423
ENSG00000200823.1	0.20294	2.72558	0.20294	1.04382	0.235549	1.07187	2.74451	3.58083
ENSG00000201839.1	1.1267	8.33996	2.72965	5.13407	0.822348	1.72172	2.6211	8.91674
ENSG00000207959.1	0.868274	0.0918663	3.1975	0.0918663	0.183758	2.15606	0.183758	2.15606
ENSG00000223403.6	22.7182	39.6812	62.0414	38.1391	23.1117	50.3963	46.3541	39.2803
ENSG00000259004.2	0.252286	0.252286	1.16649	0.252286	0.91739	0.91739	3.17342	1.6694
ENSG00000197406.7	1.82595	0.218847	3.43304	2.62949	0.345443	1.24782	3.95496	2.1502
ENSG00000241494.1	1.01787	0.243057	1.79268	4.11711	2.19091	3.18586	0.201018	2.19091
ENSG00000258512.1	0.269132	0.269132	0.269132	1.44063	4.80298	0.17339	0.944988	1.71659
ENSG00000078304.19	2463.66	2278.66	2814.66	2221.67	2098.89	2064.97	2850.29	2513.73
ENSG00000259088.1	7.44012	3.7078	5.20073	7.44012	1.1607	3.82388	3.82388	5.59932
ENSG00000256705.3	2.49041	1.68894	0.085984	0.085984	0.219824	0.219824	1.12772	2.94352
ENSG00000271780.1	14.2571	18.394	11.775	10.1202	10.8293	19.5357	14.3118	8.21734
ENSG00000272444.1	1.28478	3.56583	3.56583	2.80548	3.22921	3.22921	2.12781	2.12781
ENSG00000197102.13	27251.3	12002.5	25436.9	14458	25485.3	14550.4	28588.1	18026.5
ENSG00000080824.19	65483.5	33614.4	31933.3	25703.2	58609.9	30969.1	43183	36866.8
ENSG00000140153.18	587.69	420.355	564.907	381.074	513.169	394.83	607.839	433.645
ENSG00000080823.23	499.631	397.187	585.001	364.591	420.214	349.062	560.594	400.984
ENSG00000022976.16	208.306	122.596	196.511	127.314	171.138	132.942	204.676	100.335
ENSG00000100865.15	908.133	613.14	787.564	637.254	703.687	533.038	923.735	676.742
ENSG00000196663.16	793.243	794.051	1189.28	739.09	716.144	808.244	1218.67	691.108
ENSG00000156381.9	2000.92	1132.45	836.798	1235.62	1762.95	1150.6	1500.95	1046.83
ENSG00000259230.1	11.9205	2.89285	4.39745	4.39745	6.07157	4.96764	4.96764	0.55191
ENSG00000089902.10	4009.76	1729.28	2457.08	3629.41	3877.38	1886.21	2970.66	4285.18
ENSG00000131323.16	2174.23	1016.05	1054.21	980.999	1993.4	1056.7	1480.7	1012.84
ENSG00000166126.11	167.208	110.082	63.7637	82.2909	153.373	103.965	83.7986	81.782
ENSG00000198752.11	3453.05	1596.45	1960.1	2406.61	3217.58	2173.44	2326.34	2557.79
ENSG00000259515.1	11.0896	6.28745	7.24788	9.16874	6.60804	10.6309	16.263	7.41262
ENSG00000283071.1	21.5816	1.81954	1.05947	26.9022	15.7652	3.80397	2.71659	19.0274
ENSG00000205436.7	0.951588	0.951588	1.77275	1.77275	1.97306	1.10919	0.245331	1.10919
ENSG00000185215.11	176.798	628.782	755.936	332.802	197.452	630.154	1770.48	287.498
ENSG00000270938.1	0.165403	0.954823	2.53366	0.954823	1.09956	0.163866	2.03525	2.03525
ENSG00000259775.1	12.1931	7.58052	29.8745	11.4243	9.40072	13.4851	24.7172	9.40072
ENSG00000100664.11	9053.52	5053.33	5758.97	4909.16	6694.67	4569.46	6754.06	6292.7
ENSG00000272533.1	0.250614	0.250614	2.55765	3.32667	3.20995	1.14188	2.17592	1.14188
ENSG00000075413.19	2796.82	2136.7	2474.67	2218.28	2350.43	1898.39	2916.78	2321.85
ENSG00000166165.13	2208.1	3359.4	2045.23	1926.36	1989.45	2555.35	4659.34	1913.73
ENSG00000260285.1	26.6937	38.3626	95.9288	22.8041	33.8752	42.6874	89.6861	35.8334
ENSG00000166166.13	971.257	652.81	432.346	603.818	864.201	570.835	755.389	686.048
ENSG00000166170.11	1440.55	898.76	1057.37	1025.18	1224.83	894.322	1067.17	1363.49
ENSG00000126214.21	906.264	717.758	1115.53	780.87	848.533	736.518	1239.28	792.96
ENSG00000256053.9	347.393	372.229	407.571	317.782	215.179	287.29	458.555	398.735
ENSG00000246451.2	98.8674	75.5719	157.508	91.6378	103.985	89.6373	171.239	111.159
ENSG00000270108.1	23.905	13.2513	27.1831	15.7099	19.5612	14.3355	31.7548	25.658
ENSG00000269910.1	5.32102	2.83261	2.83261	1.17367	4.02472	5.7642	2.28524	0.545758
ENSG00000269940.1	16.151	9.95653	16.151	15.2661	8.50311	11.0098	12.6809	21.8722
ENSG00000269958.1	261.584	335.736	240.179	279.166	219.182	295.307	275.071	230.745
ENSG00000126215.14	1063.62	568.831	534.236	758.7	985.6	514.019	585.252	999.125
ENSG00000100711.14	684.897	706.119	520.834	423.702	566.643	775.395	625.907	380.005
ENSG00000088808.18	131.366	90.3006	87.0154	116.583	137.213	109.287	127.614	80.4879
ENSG00000287346.1	3.25205	0.893781	1.67987	0.107693	3.08287	0.275493	0.275493	1.21129
ENSG00000156411.10	1988.11	1607.25	1268.37	1537.8	1509.54	1254.78	1539.57	1773.62
ENSG00000066735.14	223.872	142.544	310.95	258.374	231.599	138.691	351.679	178.133
ENSG00000258913.2	16.8324	3.16988	18.3505	7.72405	10.3204	3.73729	13.6119	12.5148
ENSG00000258986.7	6.44426	0.773302	0.773302	4.01385	8.1355	3.11714	8.1355	3.11714
ENSG00000260792.1	1.69109	2.45984	7.07232	0.153597	0.531469	1.52927	5.52048	0.531469
ENSG00000203485.14	3051.07	2580.93	3165.04	1565.87	2368.81	2582.48	4610.29	1722.8
ENSG00000185100.11	5.21547	58.7117	45.138	7.61082	7.13467	39.1124	64.6946	6.22102
ENSG00000184990.13	1053.19	1029.7	589.475	715.254	837.75	946.935	983.739	836.523
ENSG00000142208.17	2999.44	2446.81	2765.49	2181.55	2592.02	2670.91	3670.16	2025.02
ENSG00000179627.10	75.2505	106.603	129.404	61.9497	78.9697	134.775	208.916	82.9557
ENSG00000279140.1	11.0019	8.58639	6.97608	6.97608	9.15517	9.15517	9.15517	4.67289
ENSG00000258701.1	48.8001	37.836	84.825	32.354	61.1002	37.1708	78.3294	37.1708
ENSG00000196183.5	0.974759	0.974759	0.146028	1.80349	1.90344	1.90344	1.04122	0.178994
ENSG00000258811.1	3.15848	10.1601	7.82624	6.27032	1.95774	9.34373	4.72748	4.72748
ENSG00000258593.2	0.0843824	0.851159	3.15149	0.851159	0.205042	1.22728	2.24952	0.205042
ENSG00000099814.16	1335.13	1358.31	1480.25	1568.93	1159.99	1453.25	1865.93	1333.02
ENSG00000185567.7	247.701	1291.62	1227.75	281.207	288.258	2244.15	3323.85	435.205
ENSG00000140104.14	287.46	449.027	473.507	421.283	276.796	334.814	530.847	400.745
ENSG00000170779.11	1272.03	414.51	702.46	878.078	1069.39	480.815	1217.46	963.888
ENSG00000183484.12	0.507319	1.66869	3.99142	0.507319	0.473816	5.93174	11.3897	0.473816
ENSG00000257556.2	3.80254	4.58185	8.47838	1.46462	1.45449	7.27959	4.36704	5.33789
ENSG00000184916.9	339.202	323.064	128.645	306.927	346.092	353.223	234.041	327.756
ENSG00000183828.15	414.024	467.571	230.758	462.291	360.989	420.928	302.248	410.139
ENSG00000185024.17	976.507	891.949	665.427	726.712	825.261	883.845	848.695	614.358
ENSG00000184887.13	1175.79	776.729	685.582	727.709	989.095	709.113	923.032	690.238
ENSG00000179364.14	1499.9	1313.43	1269.36	1132.9	1234.43	1241.27	1644.78	1156.63
ENSG00000279495.1	53.9729	50.3841	79.0942	50.3841	48.3762	34.2264	94.987	59.1965
ENSG00000242085.1	9.9011	16.0607	21.4504	9.9011	8.21878	9.19127	18.9161	12.1087
ENSG00000226174.7	11.5545	13.9334	21.863	6.00374	12.7934	14.6464	21.1318	5.38149
ENSG00000251602.7	127.989	96.5225	173.615	61.123	109.3	92.3367	176.212	73.4882
ENSG00000182979.18	2981.51	1977.93	2203.87	1583.31	2691.03	1975.83	2478.97	1746.77
ENSG00000257270.1	92.985	51.1268	70.561	58.6015	71.8482	60.7792	48.6034	50.8172
ENSG00000182809.11	3352.83	5463.66	4759.78	2590.36	3053.91	5061.78	6254.99	2950.99
ENSG00000213145.10	3.20257	15.3935	26.7717	4.82803	4.0627	16.488	31.5759	7.61279
ENSG00000185347.18	473.155	253.764	236.526	272.569	402.301	259.902	404.213	225.497
ENSG00000184986.11	69.1016	141.745	66.0104	35.871	85.2857	99.3815	108.443	35.9504
ENSG00000211892.4	220.483	43.7275	45.3343	67.027	249.772	57.8116	102.662	87.4129
ENSG00000211897.9	4.87124	1.82422	1.82422	2.58598	3.31127	2.34508	0.412706	1.37889
ENSG00000225200.2	9.32363	13.7573	15.2352	8.58468	5.26956	8.21054	10.1712	10.1712
ENSG00000228966.2	3.25918	0.962547	0.197002	2.49364	2.25712	0.187136	1.22213	2.25712
ENSG00000270816.6	2.46806	0.105588	0.105588	1.68057	2.075	0.191255	0.191255	2.075
ENSG00000211965.4	6.89149	0.302425	0.302425	3.59696	8.44209	0.589593	0.589593	4.95209
ENSG00000211968.3	2.31472	0.0391127	0.0391127	3.07326	0.281891	0.281891	0.281891	2.39649
ENSG00000224373.3	2.54638	0.118357	0.118357	1.73704	2.9036	0.223075	0.223075	2.01009
ENSG00000180229.12	273.789	128.806	274.569	227.8	291.435	177.708	271.022	200.065
ENSG00000278626.1	1.05753	2.16315	1.05753	1.05753	1.10172	4.3048	1.10172	0.300952
ENSG00000258590.5	11.3855	5.85658	13.755	9.01596	8.40387	8.40387	13.0582	13.9891
ENSG00000260409.1	0.24635	1.09347	2.7877	1.09347	3.59784	2.76841	0.280109	1.93898
ENSG00000276550.4	1203.51	977.923	1126.27	907.571	1118.88	830.607	983.551	853.78
ENSG00000276141.4	4.49252	2.86211	0.416505	0.416505	6.40111	2.96752	1.25073	2.96752
ENSG00000275325.4	2.24374	3.97696	3.11035	3.97696	2.29354	4.73267	4.73267	4.73267
ENSG00000170113.16	1114.06	730.558	435.202	460.717	1054.74	853.949	769.876	561.175
ENSG00000140157.16	2358.27	1296.42	1427.4	946.854	1928.76	1480.62	2059.63	1124.68
ENSG00000273749.5	5428.14	3417.61	5112.23	4696.28	4786.28	3600.66	6376.61	4866.53
ENSG00000275835.5	762.144	439.621	377.42	508.733	655.219	440.849	429.402	589.659
ENSG00000274471.2	89.0183	64.4737	85.8513	80.309	92.2319	64.437	60.9627	61.8313
ENSG00000128739.23	37.3316	39.6798	60.0303	18.5465	37.9303	35.0542	60.9394	27.3844
ENSG00000241061.3	1.323	3.64903	2.09835	3.64903	2.0973	3.07984	3.07984	4.06237
ENSG00000273173.5	8.27263	3.51384	5.89323	5.89323	5.21009	7.04643	8.88277	5.21009
ENSG00000224078.15	1036.5	785.866	1018.7	447.05	1018.38	805.18	855.752	494.807
ENSG00000114062.22	2864.35	1940.45	2954.41	2406.82	2473.92	1696.39	2852.35	2837.97
ENSG00000261529.1	1.92157	1.03102	1.92157	0.140466	1.92365	0.272747	1.0982	3.57455
ENSG00000206190.12	0.15572	1.00201	1.84829	0.15572	1.00815	1.83845	2.66874	0.17786
ENSG00000104044.16	6.18092	11.7297	18.8639	6.97361	6.17254	19.0805	7.09453	8.01653
ENSG00000128731.18	3499.64	1859.21	2435.03	2207.34	3231.37	1997.02	2648.48	2072.45
ENSG00000256338.2	2.71245	4.91172	3.44554	3.44554	1.61596	3.3762	1.61596	2.49608
ENSG00000206149.10	451.063	326.75	351.613	324.42	426.011	330.496	311.393	310.438
ENSG00000254398.1	3.22981	3.98603	0.961158	0.20494	2.42988	0.20521	2.42988	1.31754
ENSG00000261377.5	10.4918	8.12864	15.2181	9.70407	8.60632	6.74501	12.3289	13.2596
ENSG00000034053.14	230.075	249.985	160.39	213.483	192.657	281.781	293.334	233.093
ENSG00000104059.4	3.40692	0.95089	0.132213	0.95089	0.279865	3.80232	2.04109	0.279865
ENSG00000185115.6	653.973	669.913	564.408	401.977	519.579	612.355	609.041	462.147
ENSG00000256802.2	2.06041	13.8155	31.9001	5.67735	5.69839	13.1156	54.322	4.87426
ENSG00000104067.17	1037.65	1212.51	1132.65	1475.64	923.627	1249.95	1433.24	1478.63
ENSG00000259644.1	2.28454	0.862594	2.28454	2.28454	0.564001	0.564001	0.564001	1.46421
ENSG00000234664.1	215.767	78.244	102.829	98.2194	178.477	87.5533	134.048	90.653
ENSG00000259523.1	0.147729	2.44103	7.79207	1.6766	0.561836	1.58769	5.6911	0.561836
ENSG00000186399.10	3.61305	3.61305	5.24968	3.61305	2.47617	4.13922	4.13922	0.813107
ENSG00000215302.8	45.3518	15.1437	38.555	21.1853	38.2448	26.3102	25.1168	22.7298
ENSG00000270055.1	144.303	163.98	123.839	109.672	139.528	131.041	110.297	163.101
ENSG00000178115.11	1.00603	0.173015	2.67205	0.173015	3.61717	1.91836	1.06895	0.219545
ENSG00000260128.6	0.987353	1.80563	2.6239	3.44217	1.29015	3.89784	0.42092	1.29015
ENSG00000261794.1	3.12623	5.56369	10.4386	1.50125	5.33154	6.21947	11.5471	0.891857
ENSG00000285077.2	60.1237	42.2807	91.1551	65.5542	73.5935	40.1335	65.7206	75.5617
ENSG00000284906.2	1.10866	1.10866	1.87413	4.17055	1.12219	3.25559	2.18889	2.18889
ENSG00000187951.11	321.725	149.16	193.269	279.938	267.011	150.609	172.129	283.64
ENSG00000206846.1	9.14577	13.7367	3.78972	9.91092	8.72354	7.69442	4.60704	11.8109
ENSG00000284783.1	9.66422	4.44339	2.95173	3.69756	4.95518	3.64955	2.34393	4.95518
ENSG00000103832.10	7.08049	1.23332	2.06863	2.06863	9.21514	2.34279	2.34279	2.34279
ENSG00000259845.1	57.498	32.7165	38.9118	39.6862	50.4906	39.198	27.9055	29.7876
ENSG00000260382.1	5.36535	3.08416	6.12574	3.08416	3.23131	4.30064	3.23131	5.36996
ENSG00000198690.10	1391.77	689.113	1144.32	917.885	1265.75	728.021	1203.17	1029.15
ENSG00000261628.1	13.4404	2.18175	4.43348	2.93233	3.6731	6.54357	3.6731	6.54357
ENSG00000166912.17	478.361	594.946	504.269	340.441	424.87	564.606	469.981	455.678
ENSG00000134160.14	0.948555	0.187212	1.7099	5.51661	0.238691	3.52175	1.33304	2.42739
ENSG00000259448.3	1.27257	6.22379	2.92297	4.57338	2.40604	4.15398	1.53206	7.64988
ENSG00000259772.6	0.981999	2.49657	0.224715	2.49657	1.15469	1.15469	2.31674	1.15469
ENSG00000169926.11	1060.8	1259.7	1514.24	1156.64	988.613	1463.22	2079.48	1108.66
ENSG00000169918.10	12.8806	36.8258	9.79088	5.92874	6.63414	30.0603	7.61023	4.68196
ENSG00000175344.19	7.40288	3.37048	0.951048	5.78992	10.1926	5.89872	3.32241	6.75748
ENSG00000206127.11	2.0872	1.20542	2.96898	2.0872	2.86187	4.46983	2.05789	2.05789
ENSG00000223509.8	89.8911	55.2413	69.1012	62.9413	77.5578	59.1931	46.6277	67.8922
ENSG00000261064.1	5.69494	6.4908	3.30737	4.10323	4.18712	4.18712	6.93238	6.0173
ENSG00000262728.6	1.23742	1.23742	6.60002	2.7696	3.30812	5.4322	2.24608	2.24608
ENSG00000232653.8	36.97	36.191	40.8647	34.6331	29.7673	36.9364	31.3604	22.5982
ENSG00000244952.2	6.15725	1.49382	9.26621	5.38001	5.50942	0.702101	7.43234	5.50942
ENSG00000198826.11	2269.02	881.33	1987.38	1645	1902.69	951.577	1825.78	2262.87
ENSG00000285948.1	5.41875	0.761348	3.09005	2.31382	3.92237	3.03142	5.70427	5.70427
ENSG00000166922.8	17.1106	5.83315	17.1106	14.1033	10.3233	5.14091	13.4328	12.3963
ENSG00000241818.1	2.93904	1.26554	2.93904	1.26554	3.70157	2.06667	2.06667	4.51902
ENSG00000166923.12	37.7461	385.651	142.432	78.6761	48.0908	376.197	166.888	163.116
ENSG00000248905.10	10.7689	26.1966	40.6601	6.91197	10.0468	58.5579	72.8726	12.4326
ENSG00000198838.14	36.9857	31.7117	18.9033	31.7117	31.0255	20.0606	19.0638	28.0351
ENSG00000259408.2	2.71297	5.86319	2.71297	1.92541	2.36693	2.36693	0.533402	5.11722
ENSG00000169857.9	540.384	522.432	609.5	426.388	438.044	462.185	739.396	453.028
ENSG00000184984.10	1.14225	1.14225	2.0688	2.0688	3.5251	2.73771	1.95033	1.16294
ENSG00000278472.1	4.40264	4.40264	2.80096	2.00013	1.44338	4.98534	2.32887	2.32887
ENSG00000134153.10	1870.07	1705.05	2080.88	1743.21	1376.87	1529.34	2454.01	1681.81
ENSG00000243094.1	2.89024	10.3086	2.1484	8.08307	4.07971	4.07971	5.56348	2.59594
ENSG00000182405.6	210.207	84.0291	192.402	130.475	192.521	105.681	179.545	187.53
ENSG00000134152.11	974.7	781.654	961.093	874.35	700.961	703.486	898.801	1044.44
ENSG00000128463.13	1361.63	939.21	1365.99	983.63	1017.24	991.145	1715.05	760.505
ENSG00000140199.13	819.33	576.346	819.33	746.877	795.202	710.963	1140.03	962.894
ENSG00000182117.6	2177.75	1644.12	1447.6	1550.13	1911.31	1474.67	1804.6	2015.08
ENSG00000184507.16	6.2239	3.68737	0.305335	2.84186	8.36663	0.665007	4.08795	1.52074
ENSG00000176454.14	774.786	744.46	543.842	392.989	559.711	697.478	690.734	356.433
ENSG00000259904.1	1.25085	2.04139	5.99408	2.04139	1.30163	5.02139	5.02139	2.23157
ENSG00000175265.17	724.232	779.362	616.237	717.435	566.813	628.444	476.864	695.906
ENSG00000279092.1	6.13051	7.26422	6.13051	7.26422	7.76239	6.97441	5.39846	10.1263
ENSG00000259917.1	12.1096	14.5259	9.69339	16.9422	11.4677	12.3622	18.6237	15.0457
ENSG00000261559.1	6.91905	3.54566	5.23236	9.4491	4.50919	6.19077	12.0763	8.71313
ENSG00000215252.11	446.061	603.268	656.894	437.246	349.025	516.704	390.945	430.868
ENSG00000159251.8	0.191422	2.84913	2.84913	0.191422	0.360619	3.66167	5.31219	0.360619
ENSG00000259751.1	1.8069	0.00968208	0.908292	1.8069	3.5919	0.263113	0.263113	0.263113
ENSG00000021776.11	1687.35	1071.35	1377.37	1216.01	1645.13	1100.63	1329.26	1573.51
ENSG00000198146.4	1051.65	412.448	1040.85	1174.67	1104.17	660.542	1004.35	1671.5
ENSG00000259587.3	0.909079	1.65996	1.65996	3.91259	0.352859	1.35764	0.352859	2.36242
ENSG00000134146.12	289.335	150.919	259.008	190.578	221.661	128.118	251.556	238.055
ENSG00000259710.1	0.146402	5.46047	0.905555	1.66471	1.38273	0.27599	1.38273	3.59622
ENSG00000259585.2	0.914953	2.57349	0.914953	1.74422	0.309285	0.309285	1.16941	2.88966
ENSG00000248079.3	5.36005	13.5116	74.6481	2.91459	7.26094	20.521	89.4734	9.91295
ENSG00000259245.2	1.01137	1.01137	2.96442	0.034841	0.318912	0.318912	6.0095	0.318912
ENSG00000186073.14	174.816	164.994	151.394	99.2618	141.975	154.988	154.988	119.499
ENSG00000261315.2	0.915399	3.20204	0.153185	1.67761	1.22481	1.22481	2.28509	0.16453
ENSG00000223518.5	1.72446	1.72446	1.72446	0.157173	2.07083	1.13188	0.192937	1.13188
ENSG00000134138.20	149.984	120.739	232.845	103.679	144.877	143.99	260.181	117.381
ENSG00000259225.7	0.163932	1.8123	1.8123	0.163932	0.194646	2.77718	1.91634	1.05549
ENSG00000236914.4	3.36875	12.5716	18.4279	7.55184	6.36346	7.22645	23.6233	2.91148
ENSG00000259380.6	0.64714	1.44803	11.0587	4.65159	2.58393	1.68048	11.6184	8.00464
ENSG00000166068.13	883.811	903.324	2696.96	753.464	821.991	964.151	2501.8	1173.04
ENSG00000171262.11	1675.45	964.617	999.89	1089.61	1406.64	860.724	1048.55	1239.46
ENSG00000172575.12	8	1	8	5	2	2	2	2
ENSG00000286786.1	7.45942	2.93152	4.44082	3.68617	5.52155	2.45764	2.45764	3.47894
ENSG00000137801.11	26.0159	324.912	56.0636	105.88	35.3195	320.199	99.557	176.828
ENSG00000150667.8	15.4219	13.1007	17.743	10.0058	8.23293	10.0601	16.4553	11.8873
ENSG00000261136.1	17.4415	12.0709	41.9928	9.76924	26.7731	15.2227	34.1233	17.3228
ENSG00000166073.11	359.251	710.542	744.075	362.445	292.893	693.344	750.812	378.639
ENSG00000246863.2	0.93846	4.0167	3.24714	0.168901	0.336336	2.3206	3.31273	0.336336
ENSG00000128829.12	3239.77	2748.9	2228.1	2217.63	2728.2	2488.8	2322.26	2280.62
ENSG00000140319.11	5418.49	5017.03	6032.11	4300.4	4256.64	4321.15	7069.88	4502.94
ENSG00000248508.8	67.123	73.2485	112.299	68.6544	50.9559	64.6922	94.1272	71.5604
ENSG00000259584.1	4.20972	2.34386	7.94145	3.27679	5.84873	1.0011	6.65667	12.3122
ENSG00000275636.1	2.23757	1.53322	1.53322	1.53322	0.630877	0.630877	0.630877	1.41294
ENSG00000104081.14	400.881	1161.09	714.046	592.695	398.351	1075.76	647.081	433.211
ENSG00000156970.13	3691.09	1058.17	1515.38	2514.73	3689.87	1482.59	1595.17	3079.91
ENSG00000137843.12	64.7879	48.4498	28.9996	28.2216	40.8575	57.4939	54.558	28.1356
ENSG00000259288.7	3.32183	2.56574	2.56574	2.56574	2.28278	2.28278	0.709168	1.49598
ENSG00000273786.1	10.906	6.19267	3.836	3.05044	4.62607	2.75897	2.75897	10.2274
ENSG00000260648.3	3.64139	1.94999	1.94999	2.79569	3.87604	1.31379	1.31379	3.02195
ENSG00000176753.5	4.51886	9.35095	6.12956	0.492115	1.81891	4.51471	10.8049	1.81891
ENSG00000137841.12	146.521	100.064	78.6796	60.9818	84.9043	82.2453	68.9502	56.9846
ENSG00000230778.1	30.8356	12.5253	10.137	3.76825	33.2907	14.0465	14.0465	7.6317
ENSG00000273855.1	2.63526	1.7754	1.7754	2.63526	0.468117	2.93646	2.11368	0.468117
ENSG00000259330.3	465.954	955.188	305.498	292.913	366.661	936.443	433.75	335.479
ENSG00000188549.12	259.612	396.878	647.954	204.01	247.928	581.136	828.112	179.277
ENSG00000140323.6	25.6603	186.913	54.1645	16.7018	35.8973	204.676	142.263	22.7115
ENSG00000128944.13	2428.52	973.633	1739.81	1312.95	2023.94	985.383	1965.47	1408.53
ENSG00000128928.10	1149.07	1483.98	928.096	915.097	1010.93	1314.82	916.341	843.891
ENSG00000140320.12	1011.9	786.013	573.951	626.198	926.036	830.331	747.11	639.962
ENSG00000259364.1	7.14688	0.331481	2.60328	0.331481	4.83469	2.37911	2.37911	2.37911
ENSG00000259211.1	4.22426	0.212386	1.01476	1.01476	4.80896	1.19799	1.19799	1.19799
ENSG00000169105.8	529.261	857.993	1339.76	436.148	530.934	746.286	1469.19	416.557
ENSG00000259536.5	1.00746	1.00746	1.00746	4.03564	2.34992	2.34992	1.15312	1.15312
ENSG00000128891.16	133.634	108.328	119.831	92.2241	103.376	98.3951	128.279	99.3912
ENSG00000223313.1	6.35313	11.6982	3.29881	8.64386	2.80995	9.72806	4.78655	5.77485
ENSG00000166133.18	475.708	313.892	265.043	292.521	408.282	285.872	363.471	320.846
ENSG00000137812.20	1752.06	591.464	1485.38	825.003	1825.68	668.166	1402.47	1336.14
ENSG00000259254.1	1.88879	1.01987	1.88879	3.62663	2.10965	0.423081	1.26636	4.63949
ENSG00000245849.8	91.7113	151.946	174.819	107.723	103.494	151.25	134.639	92.0736
ENSG00000051180.17	988.902	493.838	498.451	725.995	814.548	521.081	646.556	843.584
ENSG00000137824.16	1714.69	1305.27	748.269	1246.24	1503.1	1259.18	1128.12	1152.39
ENSG00000137880.6	11.8618	9.15558	9.15558	4.64515	8.30806	13.1836	17.2465	5.8703
ENSG00000104129.10	264.476	221.286	250.623	155.278	209.393	194.46	291.084	134.729
ENSG00000188277.10	36.6076	46.1996	90.3228	31.8116	38.1603	51.8828	153.591	41.3891
ENSG00000166140.17	723.823	639.229	615.059	472.63	535.729	533.191	864.852	507.808
ENSG00000261183.5	0.306309	1.38829	0.306309	0.306309	0.190535	3.9985	3.23691	0.952128
ENSG00000166145.14	93.2489	114.697	205.852	57.5019	61.8599	100.093	299.569	78.4829
ENSG00000104140.7	30.3077	20.895	7.56044	26.3858	30.866	21.568	17.8488	34.5851
ENSG00000104142.11	1118.03	1143.62	983.445	869.712	953.326	1076.79	1478.06	915.961
ENSG00000251161.4	4.08263	9.55522	5.64622	4.86442	5.3841	7.28668	7.28668	2.53025
ENSG00000128917.8	10.9109	3.35976	7.13531	4.30365	8.72434	7.10241	17.645	1.42562
ENSG00000259405.1	4.48284	2.80952	2.80952	3.64618	1.49043	1.49043	4.01916	4.01916
ENSG00000128965.13	434.701	430.477	306.29	416.96	284.628	412.261	490.211	432.819
ENSG00000128908.17	1349.02	719.717	856.285	857.061	1248.3	756.675	975.834	832.69
ENSG00000259617.1	3.29431	2.51887	0.192563	1.74344	1.25564	0.296878	1.25564	3.17317
ENSG00000259463.1	1.75644	2.51534	1.75644	0.238661	1.13769	1.13769	2.24972	1.13769
ENSG00000259521.1	3.29116	0.914424	1.70667	0.914424	0.322018	1.22754	0.322018	3.03857
ENSG00000157021.9	19.5326	12.784	22.0633	20.3762	20.9727	14.127	26.9627	16.6941
ENSG00000178997.12	0.171838	0.938892	5.54122	0.171838	1.26996	1.26996	4.42672	1.26996
ENSG00000187446.12	2219.2	1850.69	2236.23	1297.93	2045.63	1847.76	2438.39	1758.27
ENSG00000247556.6	3780.14	2936.65	2494.93	2445.4	3435.78	2610.13	2317.86	3609.32
ENSG00000104147.9	192.577	70.225	56.0164	117.587	166.089	77.1722	66.8766	169.833
ENSG00000137804.14	18.851	6.78369	10.8061	14.0241	19.7625	13.4451	6.22525	12.5426
ENSG00000259396.1	4.24802	7.29793	1.96059	0.435637	2.41223	1.33192	3.49254	5.65317
ENSG00000137806.10	475.78	457.121	528.513	433.595	353.033	369.563	528.25	389.399
ENSG00000137815.14	2660.77	2609.03	2251.18	2328.44	2044.93	2133.82	2379.9	2254.52
ENSG00000137825.11	285.949	164.433	159.667	248.62	194.724	144.857	292.61	233.509
ENSG00000062524.16	743.868	656.686	399.647	370.336	538.971	568.781	479.351	357.727
ENSG00000103932.12	1608.6	714.1	710.909	1323.73	1505.7	781.379	833.443	1630.84
ENSG00000092445.12	1363.64	775.936	686.338	804.031	1108.45	872.936	930.378	733.928
ENSG00000174197.16	1845.93	1014.55	1531.99	1368.71	1708.36	1035.92	1643.65	1604.26
ENSG00000270702.1	2.72435	0.927437	0.0289821	0.927437	0.281233	0.281233	4.43747	0.281233
ENSG00000137802.14	728.538	487.001	734.027	435.244	613.328	537.202	781.759	449.656
ENSG00000243789.11	2.6293	1.00939	1.00939	2.6293	2.97431	2.08521	0.306991	1.1961
ENSG00000168970.22	61.6958	39.2192	35.4731	33.9746	40.7243	40.7243	26.8032	21.8313
ENSG00000243708.11	7.83906	5.51089	7.83906	3.95878	6.37988	6.37988	4.57496	1.86758
ENSG00000137877.10	215.924	211.785	258.137	109.15	194.995	265.327	289.639	115.113
ENSG00000174171.6	1.051	1.051	2.09306	1.051	0.292331	1.89592	3.49951	1.09413
ENSG00000103966.11	2222.33	1266.26	1212.11	1588.05	2161.13	1582.83	2096.03	1670.57
ENSG00000278493.1	4.50972	4.50972	4.50972	1.11906	6.68035	4.12091	0.708327	1.56147
ENSG00000259883.2	3.35208	0.940977	0.137275	0.137275	1.12987	1.12987	3.82903	0.230154
ENSG00000166887.16	1562.61	1437.52	1890.19	1191.25	1305.25	1511.75	1854.96	1297.61
ENSG00000261002.5	7.58949	1.29359	3.65455	1.29359	2.35438	1.41131	7.06972	5.18359
ENSG00000103978.16	1624.52	1163.9	1878.34	1754.27	1192.92	1139.92	1942.82	1752.03
ENSG00000214013.9	346.432	258.843	479.753	247.216	300.012	245.926	448.504	292.145
ENSG00000260571.1	0.177048	0.177048	1.91026	1.04366	1.01311	3.45224	1.01311	1.01311
ENSG00000092529.25	4.91614	12.4202	6.41695	7.91776	5.83557	7.90429	2.73249	6.86993
ENSG00000103994.18	8708.57	4170.25	4223.9	6019.85	7951.38	3743.51	3678.1	7432.66
ENSG00000092531.10	445.777	258.062	338.947	368.707	386.624	315.156	372.331	405.316
ENSG00000261684.2	1.86473	1.05175	1.86473	0.238773	2.8092	1.9427	1.0762	1.0762
ENSG00000180979.10	407.693	534.055	301.979	415.952	331.708	443.496	323.848	584.104
ENSG00000137814.12	1232.08	726.695	979.39	711.877	989.191	703.05	1179.31	922.263
ENSG00000260490.2	11.1133	5.45987	9.49804	5.45987	12.6119	9.95042	8.17611	5.51464
ENSG00000159433.12	542.058	424.009	484.608	339.801	520.026	488.223	384.396	339.498
ENSG00000140326.13	621.315	352.287	438.871	324.456	523.532	383.762	539.621	351.585
ENSG00000274403.1	8.06124	8.79724	13.9492	11.0052	10.0038	5.64383	6.51582	3.89985
ENSG00000128881.17	365.151	283.153	529.146	299.857	350.277	320.271	449.525	371.05
ENSG00000286877.1	1.94543	1.13433	0.323224	1.13433	2.64913	1.05926	1.85419	2.64913
ENSG00000254793.1	2.54762	3.31214	1.01859	1.7831	1.26856	2.21721	2.21721	0.319921
ENSG00000159459.12	1056.74	619.566	958.475	670.635	1010.12	706.802	1003.16	849.012
ENSG00000205871.5	8.61349	10.2346	4.56072	9.42405	7.35631	7.35631	6.46387	12.7109
ENSG00000137842.7	145.839	136.361	164.794	148.998	108.755	176.01	191.406	115.237
ENSG00000166946.14	622.504	546.938	1021.8	638.819	571.71	610.532	1244.34	699.147
ENSG00000168806.8	490.823	308.53	446.68	304.443	460.395	315.553	563.354	379.249
ENSG00000168803.16	358.883	187.744	344.817	294.022	324.103	178.85	340.242	276.635
ENSG00000140265.12	678.435	640.829	655.155	640.829	592.301	590.656	672.052	677.808
ENSG00000137822.13	586.917	259.726	242.465	364.082	556.957	255.652	258.503	386.819
ENSG00000067369.14	1635.54	1095.91	1946.23	1085.79	1591.62	1369.31	1932.89	1165.52
ENSG00000166963.13	6827.04	3517.18	9930.97	1626.62	6202.32	3910.22	10302.5	2052.94
ENSG00000168781.22	306.251	302.272	118.459	296.702	308.967	270.317	136.882	344.856
ENSG00000237289.10	12.2242	37.755	2.65014	8.235	13.634	40.1578	4.48781	13.634
ENSG00000242866.10	0.842674	3.08437	0.842674	0.842674	0.219641	1.33296	0.219641	1.33296
ENSG00000166762.19	49.7877	53.8178	21.5776	35.2797	51.311	55.8101	19.8169	36.9137
ENSG00000206991.1	1.67806	3.94348	0.167776	0.167776	2.52532	1.23714	1.23714	1.23714
ENSG00000275601.1	6.67121	10.7366	2.60581	2.60581	4.44573	12.3264	3.5701	9.6995
ENSG00000223572.10	1.8867	5.71827	0.354073	1.12039	3.29309	4.3523	1.17467	2.23388
ENSG00000166763.8	1	5	3	0	0	0	0	0
ENSG00000205771.6	16.9053	19.8664	19.1261	15.4247	17.7048	12.5453	14.2651	14.2651
ENSG00000167004.13	11413.1	7504.3	9814.66	12772.2	9356.09	6786.9	10947.6	12277.9
ENSG00000128886.12	4.20755	1.90407	4.97538	0.36842	1.30105	4.37277	3.34887	1.30105
ENSG00000140264.21	2073.04	2991.14	2372.91	1733.78	1756.53	2570.46	3042.01	2035.67
ENSG00000242028.8	19.9723	14.6601	24.5255	12.3835	21.3507	15.0594	12.9623	14.0109
ENSG00000140259.7	1905.51	1195.18	1417.64	1382.35	1495.54	1144.68	1656.52	1465.61
ENSG00000092470.12	1658.26	491.582	563.716	852.25	1529.35	632.019	658.663	1239.12
ENSG00000171877.21	141.354	79.8796	128.366	159.537	107.491	103.337	199.709	183.093
ENSG00000227973.1	0.195486	0.954929	2.47381	3.9927	1.27768	0.188214	2.36714	2.36714
ENSG00000185607.5	2.05159	1.1544	2.05159	2.94877	2.05242	2.05242	2.05242	4.49096
ENSG00000166734.20	1952.21	2009.09	1822.66	1576.98	1512.61	1775.42	1963.54	1910.98
ENSG00000250130.1	18.61	26.3572	19.3847	27.9067	18.6388	25.5888	26.5817	21.6174
ENSG00000259499.1	1.06766	3.48708	1.06766	1.06766	1.16017	3.84171	1.16017	2.05402
ENSG00000259595.1	1.05025	1.85769	3.47256	0.242811	2.06625	0.28022	3.85228	2.06625
ENSG00000137770.14	1783.65	1030.15	1259.17	1054.38	1667.02	1018.71	1357.71	1494.65
ENSG00000259563.1	1.99839	4.42854	1.99839	1.18835	3.03871	1.26049	2.1496	4.81692
ENSG00000179523.5	141.378	165.399	232.812	135.18	132.242	131.31	207.756	103.341
ENSG00000104131.13	5150.19	3777.14	2505.49	3267.87	4131.68	2934.94	2827.02	4118.86
ENSG00000259659.1	16.1694	14.5202	9.57254	16.1694	15.1668	14.2921	9.04391	18.6657
ENSG00000104133.15	1382.97	799.227	1033.19	1030.87	1260.55	916.303	899.192	1157.88
ENSG00000229474.7	34.9777	26.5512	19.6568	28.0833	27.2653	30.2184	18.4061	22.3435
ENSG00000166710.21	29139.2	23131.9	26623.1	29412.7	23641.6	22822.6	32410.4	30210.8
ENSG00000185880.13	2290.52	881.038	1835.67	1729.25	2191.92	1079.4	2094.53	1983.09
ENSG00000259479.6	190.019	58.6398	98.5226	109.471	179.954	78.0667	136.7	96.3294
ENSG00000140263.15	5089.79	1405.79	1730.37	2886.5	4248.87	1628.65	1940.99	3423.34
ENSG00000259418.1	5.58367	0.957544	0.186523	0.957544	2.31295	0.277879	4.34803	1.29542
ENSG00000140279.13	33.1903	13.3001	46.1955	24.0102	37.6991	16.783	32.4701	22.0121
ENSG00000140274.14	3.14888	1.63058	9.2221	6.94464	4.42625	3.27364	6.73146	6.73146
ENSG00000140254.12	7.19054	5.66007	46.2176	7.19054	4.82573	8.99652	34.0212	6.91112
ENSG00000137857.17	80.1994	90.7099	165.785	89.2084	74.2732	65.0539	121.395	59.932
ENSG00000138606.19	469.057	349.216	326.501	252.09	448.3	322.68	312.29	242.396
ENSG00000259520.6	0.22575	1.77146	1.77146	0.22575	1.03474	1.99661	1.99661	1.03474
ENSG00000171766.17	97.186	62.4803	47.6064	105.449	110.627	68.4782	77.7509	139.288
ENSG00000171763.20	499.406	323.087	287.982	434.782	407.513	316.029	349.878	537.42
ENSG00000104154.7	17.4775	68.1458	47.0989	32.2882	21.7626	58.6795	56.7365	42.164
ENSG00000179362.14	3.31605	6.34965	1.79926	1.79926	1.52922	4.4998	1.52922	0.53902
ENSG00000275709.1	2.59545	0.210719	1.80054	2.59545	1.19874	0.28103	2.11646	3.03417
ENSG00000104164.12	1698.93	1242.85	1684.48	879.507	1297.01	1245.57	1679.93	1397.6
ENSG00000137767.14	114.236	75.9406	70.3559	87.11	73.9199	57.5648	106.63	93.9095
ENSG00000137872.17	462.033	512.916	1988.51	350.091	495.883	612.741	1866.57	483.431
ENSG00000213862.4	1.87681	2.65884	0.312748	1.09478	2.01744	2.951	1.08388	2.01744
ENSG00000188467.11	1.60599	3.12439	0.846793	0.846793	2.23033	0.324772	0.324772	0.324772
ENSG00000104177.18	2010.25	1119.54	1216.61	1158.37	1894.56	1228.21	1206.52	1441.13
ENSG00000074803.20	3.88846	6.98296	5.43571	5.43571	2.64435	3.52846	6.18081	4.41258
ENSG00000259488.2	43.8024	23.4944	28.1809	28.1809	36.9671	18.7869	34.0965	29.3123
ENSG00000128951.14	3363.99	2388.61	2391.81	3442.4	2706.8	2030.5	2529.39	3661.36
ENSG00000166147.14	3332.38	13381.8	12290.3	2564.09	3122.89	13732.4	11430	3118.23
ENSG00000274654.1	1.92776	4.30705	4.30705	0.341576	0.410752	3.1882	5.03982	2.26238
ENSG00000259705.1	27.2097	29.4775	47.6205	24.9418	21.33	29.0418	36.7535	29.0418
ENSG00000103995.14	1060.6	350.293	542.225	732.584	962.973	376.019	605.697	883.578
ENSG00000259216.2	2.73649	1.00262	1.00262	4.47036	6.40503	0.496483	1.34056	1.34056
ENSG00000185634.12	12.6829	18.5781	40.1939	15.6305	15.5119	29.1193	73.1435	15.5119
ENSG00000255302.5	4445.63	3755.61	5148.58	4017.82	3408.44	3369.61	5665.55	4169.81
ENSG00000138593.9	1264.64	786.451	1115.36	987.627	1268.44	840.064	1118.1	1230.4
ENSG00000259656.1	4.74745	1.85688	2.57952	4.02481	2.67679	1.59327	1.59327	1.59327
ENSG00000166200.15	2929.17	1788.48	2724.3	2586.04	2376.87	1736.79	3084.64	3236.3
ENSG00000200120.1	0.360256	2.64591	2.64591	0.360256	2.03777	2.03777	3.07511	2.03777
ENSG00000156958.15	504.665	227.74	327.309	359.98	382.202	224.713	432.089	398.831
ENSG00000166262.16	22.4023	35.414	47.6603	15.5138	21.401	28.8477	42.6771	29.9115
ENSG00000275580.1	8.85552	12.3542	6.23153	14.9782	5.36135	7.04177	12.083	19.6449
ENSG00000276593.1	1.75778	2.51886	0.235613	8.60752	1.5518	2.6299	0.47369	5.86422
ENSG00000140285.12	0.863302	0.0769488	3.22236	0.0769488	0.214645	1.1605	3.05222	0.214645
ENSG00000104047.15	360.784	476.827	321.345	235.64	245.922	406.046	309.547	293.641
ENSG00000140284.11	20.3498	27.5257	8.38996	35.4989	21.3221	27.7379	10.3237	37.8198
ENSG00000104064.18	737.417	501.433	550.426	546.343	675.114	417.076	625.627	676.881
ENSG00000271819.1	3.56006	2.79712	2.03417	5.84888	1.33972	4.34771	2.34239	3.34505
ENSG00000285410.1	243.931	154.392	296.42	162.883	199.379	176.426	282.209	163.452
ENSG00000244879.8	3677.79	3460.91	3657.52	4018.11	3040.94	2544.82	2451.89	4364.48
ENSG00000138592.14	1088.09	925.845	671.238	1076.04	967.378	865.131	753.834	1238.83
ENSG00000242737.1	2.51887	3.29431	1.74344	0.192563	1.25564	3.17317	0.296878	1.25564
ENSG00000170236.16	16.2065	16.2065	11.1661	16.2065	11.8329	16.117	10.1192	18.6874
ENSG00000092439.16	2229.58	1362.86	1269.05	2050.26	2046.26	1590.95	1272.16	2658.8
ENSG00000138600.10	1741.9	1154.52	1269.19	1431.71	1347.77	1142.45	1366.12	1890.36
ENSG00000273674.5	1.3962	4.43531	5.95487	2.91576	4.40926	3.28446	2.15967	4.40926
ENSG00000081014.11	532.737	338.035	583.974	405.037	444.697	366.704	606.321	510.474
ENSG00000259378.1	3.12465	5.1073	2.13333	3.12465	6.36393	1.54297	7.16742	2.34647
ENSG00000183578.8	2.69724	0.269099	0.269099	4.316	1.23992	1.23992	2.1279	5.67983
ENSG00000137869.15	7.92562	0.998203	8.69533	4.84677	7.4303	3.31367	8.45945	5.37199
ENSG00000104093.14	612.259	316.424	481.672	298.69	715.397	386.799	450.742	413.442
ENSG00000259668.6	11.0139	7.32774	11.9354	7.32774	12.4676	15.7134	5.16469	11.6562
ENSG00000104112.9	4.24354	46.6872	10.5315	3.45754	7.48918	46.2869	12.2206	14.1132
ENSG00000140280.14	141.829	81.6462	38.2232	74.0281	108.797	74.1311	67.4216	107.679
ENSG00000128872.10	60.3267	132.578	123.873	55.1037	72.3451	160.896	194.512	77.2646
ENSG00000138594.14	2646.24	2813.35	3740.93	1849.74	2229.57	2814.46	3434.01	2603.4
ENSG00000259632.2	1.75743	1.75743	0.984958	0.212485	2.08063	1.07204	1.07204	1.07204
ENSG00000259201.1	3.4907	2.67181	2.67181	1.03402	0.454142	3.92625	1.32217	2.1902
ENSG00000259556.2	22.9913	16.1218	32.1507	16.1218	17.27	14.1567	21.4211	26.6099
ENSG00000166477.13	1229.14	880.817	1109.08	900.563	1059.24	868.214	1231.64	906.42
ENSG00000069956.13	2345.15	1073.06	3064.22	1855.7	2034.78	1273.39	3250.25	2191.68
ENSG00000259438.1	1.15306	1.15306	5.74453	0.234766	0.534905	2.16853	10.3367	1.35172
ENSG00000274528.1	5.84312	5.03557	27.6471	3.42046	4.79084	4.79084	30.8028	7.48173
ENSG00000259398.1	0.209403	4.12441	0.992404	0.992404	3.10038	0.229933	1.18675	3.10038
ENSG00000259712.1	13.206	7.80232	10.8901	14.7498	12.3376	12.3376	14.3635	9.29889
ENSG00000137875.4	7.43592	27.4628	27.4628	12.4426	6.79787	23.1918	38.723	16.2891
ENSG00000069966.19	489.822	541.759	265.549	458.345	414.892	597.81	353.606	485.608
ENSG00000259709.1	1.12813	1.90757	5.02532	1.90757	1.25783	3.19668	4.1661	1.25783
ENSG00000259577.2	0.141495	3.14873	5.40415	0.893303	0.362706	2.64737	2.64737	0.362706
ENSG00000128833.13	10.6358	9.8418	3.48962	3.48962	3.64284	11.9536	9.18338	5.48969
ENSG00000197535.15	1396.85	703.805	1250.66	869.757	1234.87	860.695	1537.51	1185.34
ENSG00000128989.11	4777.75	3351.33	3501.07	3164.15	4295.62	3288.08	3656.04	4481.52
ENSG00000260618.1	0.453086	5.0538	8.88773	2.75344	2.57404	0.527787	6.66654	4.62029
ENSG00000047346.12	125.664	311.141	343.363	135.095	118.341	324.887	322.992	198.875
ENSG00000259935.1	0.141285	3.08321	2.34773	2.34773	1.47403	0.36449	0.36449	1.47403
ENSG00000259612.1	1.11256	1.92624	5.18098	2.73993	1.36875	0.481167	4.9191	4.03151
ENSG00000279145.2	9.5229	4.90374	9.5229	6.44346	6.60485	6.60485	7.51457	2.05625
ENSG00000137876.11	3445.48	2506.45	3051.69	3666.17	2435.67	2221.35	3436.42	4122.44
ENSG00000069974.16	55.7233	122.972	164.483	64.8558	47.7216	156.538	187.629	87.4483
ENSG00000276533.1	1.07256	0.101649	1.07256	1.07256	1.78875	0.994908	2.5826	0.201062
ENSG00000225973.4	94.562	111.215	91.5343	68.0693	58.5733	75.0097	90.4793	89.5125
ENSG00000069943.10	169.876	97.3931	123.113	116.878	157.256	92.0277	110.253	125.601
ENSG00000260916.8	369.78	736.051	584.765	538.583	297.581	701.592	552.363	535.074
ENSG00000274765.1	3.60321	1.07375	1.07375	2.76006	1.26161	3.83386	0.404193	3.83386
ENSG00000277548.1	3.23627	1.23112	1.23112	3.23627	6.86075	2.91198	0.542717	4.49149
ENSG00000261652.3	21.0805	46.98	42.1239	68.8327	25.348	36.975	44.1301	77.2223
ENSG00000256061.7	16.5273	28.4775	25.49	11.2991	7.86897	16.225	20.403	15.1805
ENSG00000260036.1	0.997948	2.75601	1.87698	0.118918	0.316922	4.49576	1.15269	1.15269
ENSG00000171016.13	50.0265	28.9294	35.9617	32.4456	50.9173	35.9594	42.2575	70.5986
ENSG00000166450.13	1.55108	4.66076	13.2124	6.2156	2.7855	2.7855	11.5491	6.68043
ENSG00000069869.17	1570	1119.7	1164.43	871.046	1343.44	1114.48	1206.55	1307.09
ENSG00000181827.15	1163.55	619.032	805.992	633.833	1124.73	779.876	656.155	788.643
ENSG00000261072.2	4.06935	2.06727	3.06831	4.06935	3.92877	2.3163	2.3163	7.1537
ENSG00000151575.14	123.683	80.9656	124.611	117.182	121.386	80.6181	118.125	176.016
ENSG00000261823.1	6.36448	0.274655	1.03588	2.55834	3.52774	0.21659	3.52774	2.42402
ENSG00000138587.6	823.306	255.527	432.415	585.613	746.275	246.817	450.715	680.803
ENSG00000277245.1	1.63642	6.12502	0.888324	0.888324	1.56452	2.8598	0.269244	1.56452
ENSG00000260392.6	0.0854701	3.09878	3.85211	0.0854701	2.58212	0.2934	1.43776	0.2934
ENSG00000137871.21	538.173	411.196	399.578	532.363	427.909	355.55	371.917	603.639
ENSG00000274667.1	14.9131	3.77485	6.34521	8.91557	20.1032	4.18341	11.7244	8.37282
ENSG00000285331.2	80.5318	40.2953	41.0842	52.9185	72.3755	42.1909	61.3993	77.8636
ENSG00000275343.1	1.73859	0.931886	0.931886	2.5453	2.04731	0.285904	0.285904	2.04731
ENSG00000140262.18	8922.91	4996.35	10291.9	7098.08	8543.21	5906.91	8842.44	10005.1
ENSG00000260689.2	10.9165	3.94297	10.9165	9.17309	16.4895	5.86862	9.13659	14.8555
ENSG00000247982.6	69.8768	48.6669	55.2493	60.3689	56.634	42.3715	44.2731	48.0765
ENSG00000128849.11	55.6408	100.768	117.314	97.0073	53.5386	87.1788	94.1047	58.4857
ENSG00000137878.17	1.86456	0.110099	0.110099	1.86456	1.89488	0.2316	0.2316	3.55817
ENSG00000255529.9	1127.82	874.63	484.934	469.682	957.714	761.069	520.48	776.449
ENSG00000128918.15	19.3167	8.15506	20.3314	21.3461	10.1933	17.4642	43.3159	10.1933
ENSG00000166035.11	2.13639	5.45779	5.45779	4.62744	0.765183	4.22546	5.9556	5.09053
ENSG00000259250.1	15.2664	40.0408	16.8148	14.4922	13.4854	34.4413	24.4623	17.477
ENSG00000137845.15	2384.18	3010.44	2232.68	2817.54	2127.47	3446.41	3040.65	3135.78
ENSG00000282100.1	3.78123	8.32651	2.26614	9.08405	1.57408	3.66805	6.80901	5.76202
ENSG00000245975.2	2.02152	3.60339	15.4675	1.23058	2.02387	4.81924	15.069	1.09207
ENSG00000128923.11	970.348	1248.42	1236.69	794.459	788.477	1224.23	1475.07	1102.67
ENSG00000157450.16	606.098	455.15	1219.42	614.042	673.048	571.419	1277.33	844.262
ENSG00000137776.17	4380.39	2739.47	2322	3062.47	3579.67	2331.69	2897.08	3321.39
ENSG00000157456.8	2724.75	1466.18	2205.69	2369.85	2330.93	1386.44	2102.16	2518.88
ENSG00000277144.1	0.874134	3.17055	0.108661	0.108661	1.18889	2.25559	1.18889	0.122193
ENSG00000259732.1	0.237816	4.26705	2.65536	2.65536	0.436983	4.92182	2.23092	1.33395
ENSG00000157483.9	189.33	582.427	590.954	228.555	197.02	599.561	878.893	309.259
ENSG00000253030.1	2.75714	0.265117	2.75714	1.92647	2.93934	0.34588	3.80383	2.07485
ENSG00000171989.6	1.92541	0.218359	1.92541	1.92541	1.97155	0.293212	2.81072	2.81072
ENSG00000157470.12	2.95082	1.20622	3.82312	2.07852	5.47302	1.3273	2.98559	2.98559
ENSG00000140297.13	5.58212	1.48763	3.94433	3.12543	4.02283	3.16682	4.02283	7.44687
ENSG00000140307.11	2058.72	1390.22	1141.79	1713.89	1589.83	1114.77	1541.28	1992.54
ENSG00000227161.1	1.77146	0.22575	1.77146	0.22575	1.99661	1.03474	1.03474	1.99661
ENSG00000140299.13	2022.14	1647.27	1839.47	1612.33	1599.37	1419.49	1742.57	1960.94
ENSG00000259657.1	3.9765	3.9765	2.97111	3.9765	2.36206	3.17496	5.61368	3.98787
ENSG00000259238.1	1	3	2	4	1	1	1	1
ENSG00000234797.5	80.3096	70.6349	46.448	64.185	53.4007	56.0741	48.9451	87.2636
ENSG00000182718.18	31522.9	53903.3	67667	24963.6	26813	47373.6	88355.8	30241.5
ENSG00000240163.1	6.48232	3.99821	11.4506	2.34213	3.73084	3.73084	14.1803	4.60163
ENSG00000128915.12	1660.96	990.804	1196.7	1392.9	1452.46	915.061	1018.61	1634.57
ENSG00000245534.7	6.57662	5.07297	11.0876	5.07297	5.24415	6.57196	7.89977	6.57196
ENSG00000069667.16	39.5165	79.4314	145.413	59.8813	57.2314	85.5461	166.951	55.4618
ENSG00000259274.1	3.34915	0.115298	0.115298	0.115298	3.76339	0.213776	0.213776	1.98858
ENSG00000286457.1	1.2652	18.6406	5.04247	2.02065	3.0343	11.3787	5.4184	3.0343
ENSG00000287508.1	2.44981	0.14847	3.98404	0.14847	1.27254	3.34478	0.236423	1.27254
ENSG00000259575.1	1.72619	6.95899	0.978642	3.22127	0.451645	3.88707	1.59679	1.59679
ENSG00000259564.2	2.59603	1.79657	0.997098	1.79657	1.18803	2.07084	2.07084	0.305224
ENSG00000129003.19	1898.66	1718.5	2201.42	1779.39	1721.58	1775	2043.82	2321.26
ENSG00000285863.1	9.26092	16.8286	13.9907	17.7746	5.35706	15.1622	19.2477	24.1503
ENSG00000259251.2	4.59494	2.88749	6.30239	4.59494	5.09674	1.72202	6.7841	1.72202
ENSG00000198535.5	65.4605	610.065	1025.2	358.314	153.486	521.385	2357.68	426.211
ENSG00000205502.4	23.6694	34.0428	49.1315	112.315	22.6165	39.5969	195.654	82.4519
ENSG00000274340.1	0.282362	1.20517	2.12797	0.282362	1.05598	1.83421	4.94715	1.83421
ENSG00000171914.16	317.817	449.573	623.883	318.635	323.596	473.513	672.813	286.558
ENSG00000259370.2	1.058	16.4193	1.058	1.058	1.92228	12.3007	5.03581	0.884442
ENSG00000259727.1	4.9422	2.63552	0.32884	2.63552	1.29347	4.32661	2.30451	1.29347
ENSG00000140416.23	914.552	4588.56	1848.24	878.405	778.935	3592.91	2254.53	1249.98
ENSG00000103642.12	197.047	377.51	350.833	209.601	155.469	290.872	370.247	211.498
ENSG00000185088.14	530.512	763.046	765.573	484.174	493.974	600.438	960.181	542.913
ENSG00000166128.13	664.309	878.117	623.923	395.07	629.394	887.472	749.149	456.723
ENSG00000138613.14	180.024	399.467	564.63	360.696	168.524	364.992	503.39	306.923
ENSG00000074410.14	93.7826	417.548	730.381	261.972	120.725	483.874	953.228	264.614
ENSG00000259459.6	0.247937	2.78148	1.93697	1.09245	0.304886	2.82613	3.66654	1.98571
ENSG00000276651.1	2.4879	0.987385	7.7397	1.73764	1.56242	0.370057	3.94715	2.75478
ENSG00000140455.17	604.112	547.711	578.262	553.978	526.632	501.656	556.774	583.472
ENSG00000259248.7	22.0304	16.9372	22.0304	27.9726	18.2539	16.5519	16.5519	31.8693
ENSG00000197361.8	7.49239	9.13588	7.49239	5.84891	7.25939	3.85116	8.96351	5.55527
ENSG00000103657.14	1748.01	1078.95	1758.87	1291.38	1664.19	1155.93	1710.84	1528.19
ENSG00000035664.11	382.903	241.827	150.36	427.861	335.723	267.215	206.65	432.03
ENSG00000259351.1	8.66995	4.17843	1.93267	1.93267	2.65619	2.65619	1.44157	5.08541
ENSG00000166797.11	1489.05	976.641	1271.59	1262.89	1149.72	846.273	1310.09	1366.59
ENSG00000028528.15	2219.57	1928.58	2428.53	1852.74	2016.17	1807.25	2354.32	1956.89
ENSG00000157734.14	63.7261	19.9621	23.8696	20.7436	56.3407	17.799	23.5803	40.924
ENSG00000166794.6	3265.79	5140.57	3811.18	2845.11	2490.08	4833.81	4895.38	2430.25
ENSG00000169118.18	1039.74	788.711	1057.56	819.702	906.735	714.539	999.921	940.709
ENSG00000259316.12	1.03376	6.29595	1.7855	3.28898	3.66591	2.56917	1.47242	0.375677
ENSG00000166803.14	1154.34	407.851	333.124	548.741	909.097	367.171	387.677	881.756
ENSG00000103671.10	545.08	638.885	558.369	388.738	404.487	545.71	623.853	433.673
ENSG00000180357.9	1758.68	1134.84	2005.91	1199.54	1672.01	1222.08	1828.73	1194.78
ENSG00000248415.1	1.6575	0.0744121	2.44904	2.44904	0.343881	0.343881	3.03054	0.343881
ENSG00000243403.1	0.123436	7.70362	2.39749	0.123436	4.95529	1.55128	0.416614	1.55128
ENSG00000207162.1	0.0751555	3.13325	0.0751555	1.6042	0.204842	1.25162	0.204842	2.2984
ENSG00000180304.14	1969.69	2101.39	2673.39	1258.06	1530.96	1736.52	2725.21	1219.89
ENSG00000264937.1	5.52047	7.76828	6.26974	7.76828	3.95738	3.12943	5.61329	6.44124
ENSG00000259635.1	1.01873	3.61932	1.88559	1.01873	3.76436	0.391005	3.76436	0.391005
ENSG00000166831.9	13.4603	17.2896	19.5872	7.33339	19.9077	16.9979	20.8777	15.0579
ENSG00000140451.13	710.513	305.947	419.659	506.296	631.646	290.807	336.188	452.054
ENSG00000241839.10	285.635	417.095	302.677	214.225	241.265	356.215	428.392	227.007
ENSG00000287494.1	1.25617	0.126497	1.25617	1.25617	4.14482	2.58882	1.03283	0.254833
ENSG00000166839.17	77.15	91.5997	99.9652	71.8265	71.5121	74.4105	92.7666	67.6477
ENSG00000274383.1	2.03086	1.14516	3.80226	0.259455	6.15957	2.87641	2.05562	0.414041
ENSG00000090487.11	3144.15	2351.83	2553.39	2725.46	2559.71	2109.31	3062.9	2937.1
ENSG00000103707.10	654.747	498.414	428.933	518.05	528.179	430.029	422.642	544.01
ENSG00000270218.1	1.8055	4.95747	0.229506	1.0175	1.26802	5.03143	1.26802	1.26802
ENSG00000186198.4	0.393362	2.76394	9.08549	2.76394	1.57469	3.44283	9.04725	1.57469
ENSG00000277351.1	3.86481	0.87146	3.86481	0.123122	1.49587	0.359217	2.63252	0.359217
ENSG00000103710.11	51.5309	68.9197	546.733	120.33	71.585	61.2249	334.041	142.955
ENSG00000278737.1	0.137917	2.61479	1.78917	0.137917	1.11235	1.11235	3.72095	0.242819
ENSG00000246922.9	82.2607	93.0036	77.3024	62.4276	86.5832	90.0105	54.0242	53.1674
ENSG00000090470.15	1026.12	1007.72	506.206	801.438	895.682	774.42	560.67	956.313
ENSG00000166855.9	1136.2	811.255	894.22	784.369	963.543	713.055	956.667	743.507
ENSG00000138615.6	4.5642	6.99505	6.99505	1.32306	4.41326	8.85398	3.52512	0.86068
ENSG00000138617.16	183.804	182.939	178.615	222.722	186.3	165.179	166.024	239.525
ENSG00000206903.1	2.46296	2.46296	3.21357	0.211146	1.32079	0.267133	2.37445	1.32079
ENSG00000199568.1	34.2582	5.02811	18.874	8.87418	18.1227	2.96966	26.2043	11.0513
ENSG00000200156.1	9.04712	0.0953262	3.82524	0.841309	3.31831	0.616897	3.31831	0.616897
ENSG00000174498.14	1.66116	12.8385	9.39931	0.80137	1.37166	15.6231	17.2998	2.20998
ENSG00000103742.12	103.927	670.87	416.639	99.866	98.6822	748.143	483.021	111.138
ENSG00000074603.19	1135.3	871.297	1000.21	613.468	1063.18	762.931	1023.88	754.871
ENSG00000074696.13	7094.59	5943.89	4676.68	6584.33	6025.1	5738.7	4849.7	7615.19
ENSG00000207449.1	0.317961	0.317961	4.93745	1.08788	4.13691	3.13247	2.12802	1.12358
ENSG00000138614.15	1345.51	731.612	1074.51	1093.47	1166.25	685.955	1143.87	1210.08
ENSG00000074621.14	148.335	121.04	206.044	110.902	117.204	159.985	176.147	88.6833
ENSG00000174485.16	431.902	295.994	331.923	292.869	404.871	292.047	357.065	388.617
ENSG00000103769.10	2597.38	2635.78	2999.03	2603.29	2118.47	2312.79	3326.05	2914.54
ENSG00000259924.1	1.72058	2.50082	0.160104	0.160104	2.08286	0.147164	2.08286	1.11501
ENSG00000157890.17	12.3632	6.57606	9.05625	9.88298	10.9279	7.49315	14.3626	10.0692
ENSG00000166938.13	666.328	507.211	547.933	487.605	541.631	430.797	473.115	559.767
ENSG00000260773.1	2.10547	4.42221	5.19446	4.42221	4.25766	2.41489	4.25766	1.4935
ENSG00000075131.10	656.573	278.444	271.309	329.971	622.904	270.496	263.077	479.158
ENSG00000169032.10	1894.7	1478.83	2125.19	1505.31	1577.99	1498.49	2983.85	1534.19
ENSG00000243404.2	5.78142	7.41741	5.78142	4.14542	6.1092	4.34676	4.34676	7.87164
ENSG00000261351.2	21.8089	15.0343	12.0234	11.2707	15.1261	13.8778	11.3812	16.3744
ENSG00000174446.13	595.722	323.892	355.024	446.899	441.772	295.32	460.351	424.285
ENSG00000174444.15	35039.7	22737.7	23205	25388	29194.6	20245.4	27900.8	29441.2
ENSG00000174442.12	1275.31	658.627	966.971	1145.22	1091.43	683.729	1045.37	1572.47
ENSG00000188501.11	17.8529	7.07463	13.2336	3.99512	3.72966	12.9133	11.8929	12.9133
ENSG00000137834.15	1324.67	1349.23	987.021	1105.2	1229.65	1173.15	869.557	1105.15
ENSG00000277152.1	1.75141	13.8136	17.8343	5.77214	3.56118	20.6836	9.86944	2.66
ENSG00000259347.7	1.16484	3.49366	7.37503	0.388565	3.3592	3.3592	6.32014	0.39826
ENSG00000166949.17	1321.08	1971.13	3820.12	1121.26	1396.29	2240.66	4578.52	1203.64
ENSG00000103591.13	2333.18	1361.8	2634.48	2542.89	1929.64	1450.01	2953.04	2448.12
ENSG00000103599.20	36.3731	25.4169	109.153	34.8079	36.9383	39.816	104.083	37.8975
ENSG00000259673.6	43.4815	41.9292	79.1854	45.0339	31.986	45.6884	65.2632	59.3908
ENSG00000189227.6	77.2978	64.0151	44.0911	65.6755	71.7037	65.6585	45.7958	87.2484
ENSG00000270964.1	3.79592	8.41359	26.8843	5.33514	7.211	8.23932	22.6358	9.26764
ENSG00000137764.20	1232.52	659.475	821.025	420.198	1034.53	529.993	656.388	531.038
ENSG00000259512.3	1.17729	6.13478	3.65603	2.00353	2.34781	2.34781	1.47494	7.58502
ENSG00000188779.12	17.0032	13.135	23.1923	9.26681	14.1761	11.3236	19.881	6.56947
ENSG00000206625.1	4.20983	1.22257	3.46301	4.20983	2.36995	1.29752	2.36995	3.44238
ENSG00000033800.14	866.881	519.763	639.825	740.285	825.094	507.829	616.53	881.654
ENSG00000260007.3	48.4667	12.9576	36.6304	33.474	47.3938	18.3762	33.353	44.5857
ENSG00000129007.15	23.0434	6.00695	12.202	16.8484	21.9691	8.30374	10.2559	11.232
ENSG00000128973.13	1161.67	604.505	463.273	704.609	1114.04	714.96	610.509	804.63
ENSG00000169018.6	1595.79	983.963	2131.82	980.016	1391.07	1058.63	2209.53	1189.74
ENSG00000137809.17	25.1415	205.325	118.837	33.1497	29.1278	190.954	172.771	32.7643
ENSG00000103647.13	147.222	330.304	728.401	268.567	203.649	484.753	1641.64	310.548
ENSG00000140350.15	6521.68	3597.45	4812.62	3517.74	5798.56	3259.79	5326.08	3633.56
ENSG00000265195.1	0.317811	0.317811	2.08763	0.317811	3.32232	1.0097	4.09319	1.0097
ENSG00000259286.3	0.396742	4.13813	7.87952	4.13813	0.398725	3.86298	3.86298	2.70823
ENSG00000255346.10	1.22302	3.15364	0.257709	1.22302	1.96438	1.96438	6.71519	1.17258
ENSG00000212766.9	77.754	23.5568	10.2039	32.9824	74.5617	17.8944	17.8944	24.5056
ENSG00000259222.2	4.27998	1.11232	1.11232	1.90423	3.99896	1.21258	1.21258	3.07017
ENSG00000138604.10	1712.62	735.79	1173.95	1101.71	1556.14	850.629	1205.28	1549.52
ENSG00000261634.4	18.9261	13.1008	9.77208	23.9191	22.6154	7.02862	15.688	25.2132
ENSG00000259504.2	3.99075	0.649405	1.48474	4.82608	6.30419	4.67685	1.42216	7.11786
ENSG00000137819.14	1111.49	446.909	453.269	805.431	961.208	434.286	930.426	1094.3
ENSG00000259645.1	2.14048	7.07696	1.31774	4.60872	1.55163	5.04996	2.42621	8.54829
ENSG00000259426.6	30.7175	45.2309	32.3301	35.5553	22.6031	42.1374	35.922	34.1461
ENSG00000137807.16	3787.17	1259.3	2560.1	2373.83	3354.85	1393.37	2558.43	2725.99
ENSG00000259191.2	9.09421	0.622325	7.55387	2.93284	8.63786	1.56657	3.58694	4.59712
ENSG00000137818.12	24389.2	19760.3	17856	16899.5	19501.2	16361.6	23359.8	20456.3
ENSG00000259215.1	0	0	5	1	1	1	1	1
ENSG00000245750.10	6.43269	3.32842	25.0584	6.43269	8.43551	2.55502	21.1766	5.49526
ENSG00000140332.17	1755.22	1233.59	1704.07	1431.51	1523.17	1213.84	2010	1349.12
ENSG00000280639.1	0.892426	1.62665	1.62665	2.36088	0.36212	0.36212	1.26018	1.26018
ENSG00000137831.15	1244.57	1130.06	757.115	962.277	1118.92	1057.32	810.002	1299.12
ENSG00000166173.11	1132.5	1577.88	1624.48	1496.33	916.33	1318.62	1966.62	1521.02
ENSG00000259744.1	6.1882	15.5316	14.8129	14.8129	7.15133	8.31845	7.15133	9.48558
ENSG00000137821.12	185.941	198.406	244.703	230.458	159.029	177.391	275.042	230.807
ENSG00000129028.9	223.7	120.889	198.196	198.196	189.489	141.953	211.429	244.339
ENSG00000187720.14	154.643	387.328	947.815	303.215	164.268	561.827	862.836	282.589
ENSG00000225362.10	0.732046	0.732046	4.45797	-0.0131385	0.39204	0.39204	1.8039	0.39204
ENSG00000259964.7	0.215039	1.24483	1.24483	0.215039	0.985778	0.214956	3.29824	3.29824
ENSG00000259781.1	846.884	281.308	300.598	567.569	696.771	245.473	330.341	569.968
ENSG00000212664.5	3.76102	6.29691	2.07043	5.45162	5.09831	1.67749	7.66392	1.67749
ENSG00000278570.5	3.87877	6.47246	6.47246	7.33703	1.98847	8.69335	3.66469	6.17902
ENSG00000260037.5	0.357711	5.38644	3.7102	2.03395	0.562467	3.13619	7.42574	3.13619
ENSG00000066933.16	1012.21	821.299	1115.36	791.277	847.629	739.482	1052.12	893.837
ENSG00000166192.15	53.8148	57.8622	84.5753	54.6243	36.3874	49.6734	70.9311	76.2455
ENSG00000175318.12	5.55812	14.3082	5.55812	1.58082	2.9389	14.9043	4.77973	4.77973
ENSG00000067225.19	65518.1	41801.7	79524.2	49884.2	57433.6	46429.9	112519	55091.1
ENSG00000137817.17	895.519	837.342	819.736	760.794	833.193	747.346	786.816	847.995
ENSG00000261460.1	9.75202	17.1247	11.2266	12.7011	10.0333	12.1888	7.87777	10.0333
ENSG00000260729.1	0.148646	1.75587	2.55948	0.952256	0.23461	1.13832	2.94575	1.13832
ENSG00000213614.10	281.441	542.768	323.797	290.232	230.765	540.143	352.144	339.367
ENSG00000260339.1	1.44647	0.684291	5.25736	2.20865	2.9563	3.8983	4.84029	4.84029
ENSG00000261423.1	8.76091	8.76091	17.1926	4.92832	10.6251	11.6827	13.7979	6.3947
ENSG00000261187.1	2.94628	6.08144	6.86524	1.37869	3.39068	1.49096	4.34054	7.19012
ENSG00000166233.15	2091.89	1729.41	1648.05	1764.85	1866.07	1656.71	1755.55	2133.83
ENSG00000260144.1	6.65375	6.65375	13.526	7.51278	4.18384	6.72388	16.0373	4.18384
ENSG00000260672.1	3.57424	4.32517	8.83077	3.57424	3.70657	1.71366	5.69949	1.71366
ENSG00000140463.14	633.962	378.967	703.437	548.455	536.178	319.408	591.835	511.767
ENSG00000159322.17	1249.87	1278.19	854.258	991.232	1123.82	1304.65	1059.62	1084.23
ENSG00000260898.6	1.03387	0.22433	2.65295	1.84341	2.01197	0.235666	2.01197	2.90012
ENSG00000067141.17	1991.95	1190.66	1489.66	2115.35	2070.46	1423.88	1416.43	2151.51
ENSG00000259528.1	1.65268	0.876764	0.100853	2.42859	1.17401	0.21653	0.21653	2.13149
ENSG00000138622.4	1.47191	1.47191	3.19631	7.50732	3.23145	1.58554	7.34624	10.6381
ENSG00000156642.17	3181.67	2874.02	3296.22	2273.44	2437.03	2747.51	3731.88	2766.04
ENSG00000281183.1	51.5903	16.6284	88.0723	30.3091	58.4637	41.1336	70.0172	46.9103
ENSG00000103855.18	2181.22	2449.82	3502.36	2234.03	1911.03	2351.54	4448.1	1976.45
ENSG00000205363.7	7.27885	64.0361	57.8162	8.83385	10.146	58.6848	47.0355	6.26285
ENSG00000261801.6	287.629	313.838	177.396	165.833	253.339	317.628	210.479	211.5
ENSG00000129038.16	2549.35	7135.53	2051.71	2305.94	2403.11	6180.78	3057.3	2337.89
ENSG00000067221.14	195.485	158.731	369.851	105.737	170.312	174.547	490.45	138.976
ENSG00000140464.20	1045.59	1200.93	1085.27	859.007	1024.07	1285.93	1390.18	1022.42
ENSG00000287543.1	5.01463	3.13088	9.72399	5.01463	6.16298	11.5386	19.9859	7.69886
ENSG00000167178.16	30.7092	182.021	260.739	119.047	51.0646	257.492	379.85	96.0124
ENSG00000248540.3	2.54451	23.6601	44.7757	6.6052	4.53528	39.9884	46.1926	8.96692
ENSG00000129009.13	9.16992	252.92	73.2325	33.3887	21.01	225.746	83.4881	22.9324
ENSG00000137868.19	15.3695	19.3104	54.7787	18.5222	11.2676	30.9807	49.7551	15.0225
ENSG00000140481.15	0.954633	1.72491	3.26546	0.184358	1.18663	2.20068	2.20068	0.172587
ENSG00000140459.18	0.324589	3.37262	4.38863	0.324589	2.9441	1.35397	11.6898	1.35397
ENSG00000260266.1	35.9016	17.6427	18.5122	60.2467	54.0353	23.8326	58.0093	98.5445
ENSG00000138623.10	47.7712	223.628	345.375	70.9612	63.5344	244.468	695.995	75.6505
ENSG00000138629.16	1246.78	894.629	950.539	1118.27	1145.95	751.571	1164.11	1222.06
ENSG00000247240.8	79.5457	37.1477	60.7021	41.8586	76.3853	30.061	39.3259	45.8113
ENSG00000260103.2	2	1	1	9	1	1	1	1
ENSG00000179361.18	348.701	179.636	178.048	374.101	352.581	181.446	200.872	383.108
ENSG00000179335.19	1366.15	888.53	1106.59	782.753	1208.9	901.801	1488.64	888.564
ENSG00000179151.13	1254.81	823.72	1080.95	1217.5	1099.5	767.026	1243.69	1139.91
ENSG00000140465.14	45.4088	48.846	108.138	139.932	38.7055	66.6562	197.093	72.5852
ENSG00000103653.16	2208.36	1926.91	1423.37	1747.24	1857.61	1678.67	2166.68	1668.51
ENSG00000140474.14	2199.07	1270.52	1233.05	1786.81	1880.04	1134.31	1609.44	1630.42
ENSG00000140497.16	2443.76	1790.25	1404.34	2131.31	2333.62	1684.16	1998.41	2284.74
ENSG00000178802.18	984.839	459.776	441.859	444.196	923.559	440.444	560.249	517.392
ENSG00000178761.15	392.601	247.759	374.69	331.861	316.957	263.392	403.042	301.653
ENSG00000178741.12	3562.48	2661.47	2233.11	2326.27	3108.13	2201.33	2690.27	2711.81
ENSG00000178718.7	1262.21	773.989	352.521	866.355	1223.54	803.473	604.755	1023.83
ENSG00000198794.12	90.4183	256.14	168.544	104.623	87.4787	248.536	172.689	112.761
ENSG00000138621.12	213.923	140.991	192.427	117.961	180.989	132.72	187.023	117.636
ENSG00000167173.19	1060.06	647.939	590.487	693.135	930.824	651.11	841.824	790.967
ENSG00000259790.1	6.35121	1.84711	1.09642	5.60053	3.72324	1.55032	0.463862	3.72324
ENSG00000140365.16	1408.42	1248.4	1148.19	1236.28	1153.83	1086.51	1403.63	1250.38
ENSG00000275645.1	0.167805	4.89296	2.53038	0.167805	1.30134	1.30134	5.06798	0.359685
ENSG00000140398.14	123.414	212.202	122.655	84.7113	95.8615	156.704	122.226	60.3701
ENSG00000140400.17	953.649	567.667	685.732	476.847	745.183	564.735	562.697	371.035
ENSG00000260274.1	5.26868	6.10066	11.9245	5.26868	8.08915	7.23027	14.1013	4.65364
ENSG00000169375.16	1775.78	1261.99	1675.94	1463.98	1674.5	1298.37	1602.57	1517.27
ENSG00000276744.1	3.02239	4.87578	3.94909	2.0957	3.98797	5.62811	5.62811	0.707692
ENSG00000169410.10	2919.12	2606.1	1874.95	2040.98	2555.35	2700.07	2265.92	2179.54
ENSG00000260165.1	1	1	1	1	0	5	2	0
ENSG00000259931.2	4.03729	4.03729	2.63272	5.44185	2.93413	1.98768	1.98768	1.98768
ENSG00000260269.5	11.4502	6.54909	3.28167	4.09852	11.6594	4.5915	1.94104	9.00892
ENSG00000169371.14	377.751	199.725	295.704	239.2	297.315	227.319	340.692	203.659
ENSG00000260206.1	2.95339	3.83389	2.0729	3.83389	3.09342	3.93084	1.41857	4.76826
ENSG00000177971.8	420.306	384.382	298.332	381.875	288.068	313.102	421.868	433.953
ENSG00000275454.1	3.34078	1.78937	6.44361	1.01366	0.554206	5.31166	2.45719	0.554206
ENSG00000274515.1	0.192076	2.89795	1.99599	1.99599	1.20886	1.20886	5.31378	2.02984
ENSG00000173548.9	273.349	796.24	667.151	393.451	256.174	792.337	818.836	379.836
ENSG00000173546.7	110.985	312.324	604.213	86.483	120.723	373.618	1465.52	121.518
ENSG00000203392.3	7.98841	28.3391	41.6453	11.1193	7.07239	22.2472	39.3188	9.91766
ENSG00000246877.1	1.17002	4.23608	8.06866	1.17002	4.55644	2.48532	5.592	0.414201
ENSG00000260288.4	1.1914	1.1914	2.79785	0.388171	2.7516	1.11053	3.57213	2.7516
ENSG00000140367.12	969.783	849.719	1102.18	614.525	717.318	898.781	1277.48	761.15
ENSG00000167196.14	1487.94	830.086	1184.25	994.943	1329.73	748.312	1308.23	1021.26
ENSG00000169752.17	8.23722	3.45534	8.23722	8.23722	4.55945	4.55945	7.29284	10.0262
ENSG00000260685.1	0.139291	0.956546	1.7738	3.40831	0.311642	0.311642	2.07822	3.84481
ENSG00000169758.13	14.3243	28.5318	15.8198	10.5854	7.89158	18.3615	7.89158	14.1735
ENSG00000140374.16	3247.26	2589.66	3466.18	3029.17	2374.58	2155.65	3643.37	2904.59
ENSG00000196274.5	0.947027	2.56571	0.137687	0.947027	1.10209	1.10209	0.20858	2.8891
ENSG00000259581.3	2.69447	1.86722	3.52172	1.86722	1.31948	1.31948	3.88239	1.31948
ENSG00000159556.10	54.7769	42.1127	34.1976	52.4024	46.2838	30.6083	54.5825	44.4396
ENSG00000259514.1	3.50119	2.00676	2.00676	4.99562	2.26322	2.26322	2.26322	3.52655
ENSG00000270036.1	0.491632	0.491632	1.31898	2.97367	5.01692	1.14376	3.46766	3.46766
ENSG00000140386.13	491.134	364.372	349.863	352.918	437.385	372.622	322.25	345.894
ENSG00000117906.14	2944.67	3195.89	3193.51	2575	2312.94	2770.64	3252.94	2710.03
ENSG00000140368.13	7.1538	8.75796	3.1434	5.54964	9.00598	4.54761	5.43928	1.87258
ENSG00000140391.15	5983.45	5060.42	4861.08	5466.29	4860.55	4738.33	6032.35	5134.63
ENSG00000278991.1	19.7455	6.35108	18.9576	12.6543	24.1421	12.5068	16.9819	21.457
ENSG00000269951.1	26.8907	14.019	9.19218	10.8011	24.883	5.05897	9.56443	19.4765
ENSG00000173517.10	1384.65	1194.84	1661.42	1185.01	1272.63	1109.04	1366.59	1413.01
ENSG00000140382.15	830.146	472.097	665.305	660.705	742.046	559.439	596.17	738.898
ENSG00000259362.2	9.54553	11.077	11.077	7.24834	9.55996	3.82163	3.82163	7.92044
ENSG00000169783.13	1997.98	1183.67	431.445	1057.9	2289.15	1367.85	677.544	1275.99
ENSG00000260139.6	1.08374	3.61101	4.45344	0.241309	0.487443	4.77002	5.62654	0.487443
ENSG00000260776.6	0.106571	0.942474	4.28609	0.942474	0.363993	1.22709	5.54258	0.363993
ENSG00000261143.1	0.701719	4.90666	11.2141	0.701719	1.19483	6.76525	28.2512	1.19483
ENSG00000167202.11	987.888	770.698	891.449	803.925	941.086	840.475	1003.41	762.122
ENSG00000183476.12	1.97622	2.74553	1.97622	0.437614	2.0081	2.0081	2.95602	2.95602
ENSG00000136425.14	23.9059	58.5359	26.3219	25.5166	23.9407	59.958	32.0446	17.6377
ENSG00000166411.14	737.324	253.46	354.752	484.873	687.261	326.801	594.27	559.757
ENSG00000103740.10	11.1985	7.4214	6.66598	5.91057	6.54422	8.60382	6.54422	4.48462
ENSG00000140403.12	370.51	226.829	341.774	297.073	326.819	208.149	326.819	359.682
ENSG00000140395.9	809.427	673.988	634.152	732.943	638.546	605.014	721.922	797.142
ENSG00000259562.2	21.5555	16.134	12.2615	12.2615	16.5896	11.6347	13.6167	19.5626
ENSG00000279694.1	1.32315	2.86528	13.6602	2.86528	1.69635	8.80193	8.80193	1.69635
ENSG00000166426.8	375.454	1480.76	1306.44	346.915	310.006	1048.69	1298.9	438.602
ENSG00000136381.13	2394.53	1858.88	2983.89	1806.68	2316.88	1738.33	2371.04	2267.32
ENSG00000259474.1	4.79588	1.77935	3.28761	0.271079	0.207032	2.45547	2.45547	2.45547
ENSG00000188266.14	6.54777	15.9237	10.4544	3.42246	7.90411	14.5224	6.01317	2.23129
ENSG00000041357.16	7757.73	5009.96	6382.27	5596.85	5684.81	4096.8	7371.83	5591.23
ENSG00000169684.13	109.591	53.2613	57.173	42.3084	108.477	61.684	72.1885	54.9993
ENSG00000261762.1	40.0371	28.749	7.67781	13.6981	28.5607	20.1305	12.9046	14.1089
ENSG00000080644.16	13.1879	8.33513	15.6143	5.90874	11.9774	11.9774	39.4756	5.69211
ENSG00000136378.15	18.6616	183.852	254.105	36.6996	32.8763	178.138	528.714	41.803
ENSG00000185787.15	11008.5	7311.67	10307.3	7649.25	7742.34	6547.12	11250.6	7361.84
ENSG00000252061.1	6.7385	7.49478	3.71338	2.20082	5.62061	3.54854	1.47646	4.58458
ENSG00000279235.1	1.3995	5.3446	2.97754	2.97754	3.12143	4.97379	4.97379	2.19526
ENSG00000103811.18	50.2161	56.3821	27.0938	57.1528	29.6462	47.7575	29.6462	55.3833
ENSG00000058335.16	36.2048	17.7979	4.75974	13.9632	28.4128	12.9002	6.69521	19.1053
ENSG00000166557.14	1724.66	1874.5	1159.47	1254.19	1274.46	1556.51	1847.38	1220.6
ENSG00000287408.1	12.7876	29.7197	12.0514	16.4685	11.3978	16.4208	11.3978	8.88624
ENSG00000169330.9	121.342	65.0075	118.212	89.2624	113.759	84.1345	119.493	69.8001
ENSG00000136371.11	10.758	13.6205	13.6205	7.89545	7.20834	9.66797	21.1462	8.02822
ENSG00000286813.1	2.24703	3.9456	6.49345	3.09631	1.57292	4.11198	7.49739	5.80469
ENSG00000180953.11	27.9626	28.799	36.3267	25.4534	26.2436	22.8323	21.1266	38.1831
ENSG00000278600.1	33.0261	23.335	54.0235	31.4109	42.5247	28.1705	21.8905	54.1875
ENSG00000259642.2	23.93	44.6736	76.1732	27.7714	26.9025	30.94	65.2587	28.9212
ENSG00000140379.9	1.97613	1.13264	1.97613	7.03707	0.641714	0.641714	8.34735	4.92262
ENSG00000086666.19	1139.52	1056.04	1192.34	941.039	907.693	859.621	1304.93	995.405
ENSG00000103876.13	88.6259	156.462	97.4047	59.0973	82.5417	143.746	121.822	46.0021
ENSG00000172379.21	22.9225	36.874	31.0608	28.7356	17.2726	42.0014	64.412	46.6381
ENSG00000136379.12	63.7227	79.9443	44.4111	32.8242	79.2029	76.4594	80.1175	52.682
ENSG00000103888.17	70.9822	53.7618	90.116	21.2343	57.5636	79.3163	166.327	27.7542
ENSG00000117899.11	1641.71	1801.33	1336.99	1102.53	1255.01	1574.44	1613.19	1196.36
ENSG00000260619.1	0.242056	0.99605	13.06	1.75004	1.57961	6.80651	4.19306	2.88633
ENSG00000277782.1	11.5706	7.28177	15.8594	8.13954	7.01204	12.0926	19.7134	7.8588
ENSG00000140406.4	1095.68	954.478	1098.65	915.966	844.9	887.333	1403.05	875.908
ENSG00000156206.14	25.0794	9.75605	29.9184	18.6275	21.7424	9.16453	27.1329	30.7266
ENSG00000279834.1	2.55834	0.274655	6.36448	1.03588	1.32031	2.42402	4.63146	1.32031
ENSG00000172349.17	55.8699	22.7337	136.586	73.7124	51.6748	36.3657	185.204	72.087
ENSG00000172345.14	3.13191	10.0177	3.13191	8.48749	2.60842	5.66359	8.71876	3.62681
ENSG00000286488.1	3.13501	3.13501	1.65493	0.174851	1.45302	0.223697	1.45302	1.45302
ENSG00000259343.7	1.21951	15.9966	2.04046	1.21951	1.20458	19.6222	3.83567	2.08161
ENSG00000273920.1	0.0693333	4.01499	0.0693333	0.0693333	0.245518	3.99165	0.245518	1.18205
ENSG00000259692.6	0.974688	1.81484	2.65498	0.134541	0.282502	2.86153	0.282502	2.86153
ENSG00000183496.6	80.1385	257.532	251.675	80.1385	101.966	253.742	366.074	95.1058
ENSG00000259518.2	1.32548	2.87741	2.87741	5.98127	2.23097	4.20873	2.23097	5.19762
ENSG00000287872.1	0.371585	1.14877	3.48034	1.14877	2.00821	2.00821	3.85471	2.00821
ENSG00000140598.15	982.945	711.577	596.15	710.813	778.958	627.215	766.044	862.902
ENSG00000188659.9	7.38417	9.65681	21.02	10.4144	13.3094	12.1668	6.45381	13.3094
ENSG00000278662.5	34.9688	41.682	41.682	26.7639	26.652	34.0789	36.2009	28.774
ENSG00000259429.5	46.2182	36.6323	27.0464	46.2182	36.492	28.8414	35.2169	31.3916
ENSG00000237550.5	844.328	753.437	694.234	640.033	568.906	628.103	702.743	882.908
ENSG00000197978.9	152.361	129.143	108.246	148.491	112.068	125.46	86.1773	141.531
ENSG00000275695.1	0.795644	0.795644	3.79333	0.0462223	1.49259	0.226088	1.49259	0.226088
ENSG00000276710.4	50.8708	38.4357	43.4097	26.8296	44.2471	54.6686	45.1156	24.2725
ENSG00000255769.7	78.028	57.6831	82.723	37.3383	64.539	81.7766	70.2849	38.6826
ENSG00000277741.4	2	1	1	2	2	2	2	2
ENSG00000182774.13	241.294	132.461	123.659	161.27	220.796	151.697	170.065	263.654
ENSG00000214575.9	8.23575	4.07125	9.27688	8.23575	8.04195	3.21614	17.6936	6.43335
ENSG00000103723.17	145.515	122.001	44.9731	127.677	164.645	147.94	60.8969	149.698
ENSG00000259707.1	5.94647	3.56171	0.382018	0.382018	5.00175	2.2514	0.417823	5.91854
ENSG00000259315.1	3.31591	0.295948	4.0709	2.56092	1.3164	3.45249	1.3164	1.3164
ENSG00000279758.1	0.787113	3.7376	2.99998	0.0494916	0.445393	0.445393	1.74396	0.445393
ENSG00000250988.7	15.9487	7.0719	7.0719	13.5278	15.9711	7.02846	13.2883	4.34565
ENSG00000252690.3	7.52045	1.50754	6.5183	7.52045	10.0942	3.75119	4.54406	18.0229
ENSG00000186628.12	4.37685	1.99276	1.99276	1.99276	4.01357	1.24634	2.16875	3.09116
ENSG00000156232.7	240.347	294.08	278.276	276.169	180.821	264.909	312.613	348.189
ENSG00000103942.13	45.1324	52.29	151.702	35.5888	48.8311	56.1816	160.008	70.8828
ENSG00000169612.4	131.034	72.757	89.5216	97.5048	87.2234	78.1293	133.604	76.3105
ENSG00000169609.14	310.986	318.59	406.801	218.213	216.608	244.774	353.414	289.035
ENSG00000260608.1	0.972925	0.972925	0.972925	2.00009	0.273154	0.273154	3.51734	1.0842
ENSG00000064726.10	2026.77	1830.38	2429.36	2245.47	1804.69	1672.96	2503.39	2610.94
ENSG00000273747.1	1.98398	1.19719	2.77076	4.34433	1.23111	4.06413	3.11979	2.17545
ENSG00000259767.1	5.29823	1.36386	1.36386	3.72448	5.89363	2.18481	4.03922	3.11201
ENSG00000259308.3	0.124328	1.65047	3.17661	0.124328	0.137728	1.21998	1.21998	2.30223
ENSG00000286872.1	0.934943	2.45647	3.978	0.934943	0.329611	0.329611	2.3254	2.3254
ENSG00000136404.16	17.3261	16.5362	10.217	26.0151	12.0482	21.3991	14.8534	25.1395
ENSG00000166503.9	1269.97	946.817	908.102	1096.15	1054.82	851.788	1018.5	1246.67
ENSG00000169594.13	18.1174	32.6552	51.2313	22.9633	14.5146	31.5563	53.9795	26.1747
ENSG00000140600.17	518.083	136.238	104.549	519.667	442.046	174.551	122.538	592.512
ENSG00000156218.13	33.3907	93.119	57.8946	69.3808	21.8288	61.1064	68.9619	56.1967
ENSG00000274128.1	1.15462	6.67567	1.94334	2.73206	0.47835	2.35174	3.28844	6.09852
ENSG00000259511.3	0.128641	0.128641	2.44324	1.67171	1.14563	1.14563	2.15926	0.132003
ENSG00000225151.10	25.125	17.3517	22.793	11.9105	18.3061	13.8031	21.0078	5.69789
ENSG00000184206.12	4.73812	3.92514	1.48622	3.11217	3.11216	5.66746	5.66746	3.11216
ENSG00000259683.1	3.31111	1.01002	7.14624	0.242996	0.433256	2.49104	5.57771	1.46215
ENSG00000230373.8	18.3476	15.2872	42.0652	6.87132	13.8404	22.3255	32.932	11.7191
ENSG00000259244.1	2.51564	2.51564	4.13377	0.0884305	0.491166	4.89253	0.491166	0.491166
ENSG00000189136.9	23.788	62.7366	63.4856	26.035	17.5956	40.8924	43.222	36.233
ENSG00000259728.5	1.44909	17.2033	17.9536	2.9495	1.31891	5.92606	12.8368	4.77427
ENSG00000275120.3	2.53471	6.40529	0.98647	0.98647	1.43847	1.43847	5.34874	0.460898
ENSG00000176371.14	129.869	170.407	157.17	119.114	115.06	155.106	180.352	114.19
ENSG00000256278.1	1.99451	1.99451	4.2936	3.52724	2.23547	3.22372	3.22372	1.24722
ENSG00000176700.20	46.1088	58.6136	51.5797	45.3273	37.1068	42.1146	30.4297	53.7996
ENSG00000177082.13	127.639	82.4839	138.175	98.2882	113.671	97.4253	115.992	86.9815
ENSG00000197696.10	260.854	216.646	208.459	150.333	204.582	164.928	289.175	173.74
ENSG00000140612.14	2363.07	3398.31	2163.74	3061.9	1751.24	2962.02	3040.95	2674.18
ENSG00000259654.1	1.95133	4.67943	3.77006	2.86069	2.32824	0.669853	3.15744	6.47422
ENSG00000285667.1	1.87512	3.40025	9.50078	2.63769	2.70338	1.69076	6.75384	0.678148
ENSG00000166716.10	2040.72	986.064	1416.52	1347.77	1958.65	1133.92	1631.06	1618.61
ENSG00000136383.7	51.0303	32.9431	47.0983	30.5839	50.4514	32.4855	48.5602	36.2678
ENSG00000156222.12	1.86456	0.110099	1.86456	0.110099	0.2316	0.2316	3.55817	1.89488
ENSG00000073417.15	2585.78	1246.32	925.103	2482.99	2406.87	1418.84	1140.67	3027.32
ENSG00000229212.8	0.981428	0.981428	1.83789	1.83789	1.95813	1.10938	1.95813	0.260621
ENSG00000259295.6	22.8487	18.8248	15.6056	7.55774	15.0635	8.83367	24.8531	7.05373
ENSG00000188388.10	1.01312	0.142295	1.88394	1.01312	0.216351	1.87357	2.70219	1.04496
ENSG00000218052.5	2.08036	3.87408	1.18351	4.77094	1.45146	1.45146	7.23515	4.75643
ENSG00000170776.22	1981.76	1636.91	2864.81	2232.86	1691.53	1839.97	3260.53	2038.47
ENSG00000259630.2	1.64496	4.63495	0.89746	1.64496	0.370013	1.44422	0.370013	2.51842
ENSG00000202081.1	0.87434	3.08621	2.34892	0.87434	0.32487	1.39682	1.39682	0.32487
ENSG00000259453.1	1.74724	3.26356	0.230925	3.26356	2.33452	1.28631	0.238096	2.33452
ENSG00000259407.1	6.48004	3.14398	6.48004	3.14398	8.58883	2.53581	5.12996	4.26525
ENSG00000259762.1	1.06891	0.267795	5.07447	1.06891	4.85112	0.339184	3.94873	1.24157
ENSG00000259416.2	2.52787	1.77252	4.03855	1.01718	2.32376	1.31354	2.32376	0.303328
ENSG00000183655.13	304.921	182.766	189.281	243.029	341.511	207.37	257.344	211.754
ENSG00000140538.16	2.68894	0.284508	2.68894	2.68894	3.94352	1.21982	1.21982	2.12772
ENSG00000259494.2	85.1423	56.3824	62.9561	65.4212	100.657	63.8809	92.0498	89.7024
ENSG00000181991.16	899.59	641.483	689.779	427.713	744.068	594.388	888.169	453.076
ENSG00000140543.15	41.2981	26.6856	24.3784	23.6093	26.5743	27.5584	33.4635	16.7325
ENSG00000181026.15	988.193	617.218	484.505	925.329	902.17	616.682	894.401	1005.1
ENSG00000172183.16	54.0933	150.389	289.055	51.2044	58.8438	105.91	557.101	73.4507
ENSG00000157766.19	0.476242	0.476242	4.09364	0.476242	0.384806	0.384806	13.0363	0.384806
ENSG00000140511.12	87.9718	350.314	175.148	105.896	81.3259	312.767	343.685	110.477
ENSG00000140545.15	3163.93	5760.58	3288.52	3011.74	2911.19	5441.73	4739.43	3564.87
ENSG00000260123.2	1.04461	0.083677	2.00554	0.083677	4.25617	1.0201	0.211077	0.211077
ENSG00000140526.18	1845.99	1069.87	1638.38	1146.1	1594.72	1392.77	2170.71	1267.21
ENSG00000259699.2	3.01584	0.531327	1.3595	0.531327	5.7687	1.92903	3.4649	2.69696
ENSG00000140525.19	2921.4	765.884	1289.86	1523.61	2821.01	1069.38	1267.5	1868.52
ENSG00000140521.17	1389.56	820.862	1548.36	1527.58	1264.8	923.769	1966.76	1466.47
ENSG00000261441.1	3.67946	2.02274	6.16454	2.02274	4.113	2.37147	6.72528	0.629953
ENSG00000255571.9	18.7342	3.87953	7.18057	19.5594	12.73	6.61326	5.73944	27.5849
ENSG00000140519.14	28.3147	8.44192	6.05718	79.9841	29.7723	10.4068	10.4068	82.3357
ENSG00000140534.14	1227.11	372.626	516.639	566.244	1311.28	496.364	542.542	806.939
ENSG00000166813.16	379.222	397.694	333.81	219.128	329.124	365.282	348.208	226.677
ENSG00000166819.12	1.11866	1.11866	2.12446	1.11866	2.6826	1.11275	1.11275	3.46752
ENSG00000166821.9	100.377	110.851	108.607	68.2063	83.9638	99.1446	93.3058	75.7896
ENSG00000140527.15	4.40358	7.34285	11.0169	2.93395	4.21152	2.91822	5.50483	2.91822
ENSG00000166823.5	93.9018	47.9755	37.8561	39.4129	82.6308	52.4439	53.4177	29.0735
ENSG00000188095.6	7.89346	2.08909	2.91829	3.74748	5.1224	0.772136	8.6026	2.51224
ENSG00000166825.15	16.2417	40.9113	113.971	14.344	20.6126	52.2075	217.473	23.0429
ENSG00000157823.17	287.506	363.935	337.731	314.438	259.549	270.711	313.497	289.313
ENSG00000264966.1	2.32232	6.06237	0.0782923	0.826302	2.91544	1.66291	0.410381	0.410381
ENSG00000259677.1	5.5791	2.26702	2.26702	1.439	4.73262	1.40788	5.5638	6.39498
ENSG00000242498.8	292.568	380.615	301.836	219.969	280.434	352.01	276.512	216.701
ENSG00000140548.10	511.63	315.891	431.625	333.756	484.159	366.966	456.584	341.361
ENSG00000273691.1	3.84222	12.107	3.09087	5.34492	6.02682	3.5369	7.27178	3.5369
ENSG00000259291.2	81.6471	215.658	120.26	60.4476	68.2822	133.037	139.622	59.5019
ENSG00000182054.10	2500.45	3546.47	3050.06	1669.59	2201.32	2902.02	3674.4	1463.88
ENSG00000185033.14	486.545	663.622	1449.85	530.055	468.405	812.177	2755.41	584.598
ENSG00000225193.5	0.177292	0.177292	2.84299	1.95442	1.13191	1.954	5.24239	0.309812
ENSG00000185043.12	763.962	1042.26	864.223	563.439	603.335	854.16	1491.81	753.993
ENSG00000183208.12	31.5772	27.7782	15.6211	9.54263	18.8352	21.1551	29.275	22.3151
ENSG00000213471.10	1.79657	2.59603	1.79657	0.997098	2.07084	1.18803	2.07084	0.305224
ENSG00000182768.9	966.585	579.35	724.066	704.983	837.459	667.362	972.618	645.295
ENSG00000228998.4	23.8679	19.9774	10.6402	6.74973	21.5729	22.5488	14.7416	9.86207
ENSG00000275345.1	1.63123	0.114984	3.90559	0.114984	1.30084	2.44986	1.30084	0.151828
ENSG00000271396.1	10.3243	6.40161	14.2469	10.3243	14.2181	7.65857	8.59564	7.65857
ENSG00000214433.4	3.0147	3.0147	5.04265	5.04265	8.94206	2.46768	2.46768	4.08628
ENSG00000196391.11	64.6438	50.6131	55.29	34.2439	46.5551	54.3305	65.9936	42.6675
ENSG00000140575.13	8216.57	5570.09	8317.55	6322.19	7535.95	6747.16	10013.7	8396.69
ENSG00000140577.16	1024.49	937.209	824.443	1179.73	930.655	850.764	787.042	1110.41
ENSG00000259212.1	7.21851	4.91721	2.61591	7.21851	7.3449	5.24166	4.19004	6.29328
ENSG00000259314.1	1.76201	3.93074	3.93074	6.82239	0.961355	1.99935	3.03734	0.961355
ENSG00000259736.1	5.6691	6.59369	7.51828	6.59369	6.21932	4.58383	8.67255	2.94835
ENSG00000285560.1	4.52772	6.10671	6.10671	2.94874	1.72203	6.12031	2.60168	4.361
ENSG00000259746.1	2.92369	2.92369	0.374831	2.92369	4.6226	2.1196	1.28527	4.6226
ENSG00000245479.3	1.95661	0.36768	4.34	1.16214	1.19166	3.00351	2.09759	4.81536
ENSG00000197299.13	920.793	277.878	361.088	644.473	794.426	317.248	417.056	808.684
ENSG00000287061.1	8.71847	1.71398	6.96735	5.21623	11.0338	3.64797	4.46862	12.6751
ENSG00000259704.2	5.2037	0.303869	0.303869	1.93715	5.62539	1.26471	0.39257	4.75325
ENSG00000140564.13	2540.43	2351.82	5707.08	3278.99	2467.97	2673.37	7748.28	2825.34
ENSG00000182511.12	9.97462	12.4833	33.3894	22.5182	11.516	6.34175	40.8364	13.2407
ENSG00000196547.15	1674.25	990.817	843.091	1095.78	1635.59	1212	1016.8	1156.37
ENSG00000184508.12	184.063	99.2513	111.031	70.1954	140.641	93.2789	161.48	63.9148
ENSG00000140553.18	2866.18	2641.28	2045.98	2031.97	2260.52	2498.19	2681.02	1809.22
ENSG00000258384.1	9.21217	6.66077	10.9131	10.0626	8.3258	12.3791	9.94711	14.0004
ENSG00000166965.12	871.953	691.064	404.084	597.948	736.589	639.783	402.917	552.246
ENSG00000198901.14	41.3335	26.09	30.3243	21.8557	46.8133	20.3681	35.7234	25.4865
ENSG00000284946.1	217.373	73.0101	136.817	165.53	236.17	92.351	131.741	157.39
ENSG00000258725.2	31.3973	24.224	21.8329	15.4566	32.688	17.1474	24.4606	25.3748
ENSG00000184056.15	70.4195	55.322	68.8303	52.1436	51.5128	33.5018	56.6588	66.0931
ENSG00000214432.9	4.50979	5.27584	6.0419	2.21161	2.41798	4.35182	2.41798	5.31875
ENSG00000278514.1	3.22867	1.01729	3.9658	2.49155	1.45561	1.45561	0.450471	2.46076
ENSG00000185518.12	60.257	17.5782	12.6537	115.247	87.664	22.996	21.2482	136.602
ENSG00000176463.14	274.054	265.579	275.937	382.35	229.617	280.629	475.772	373.747
ENSG00000140557.12	3.1957	4.02272	20.5632	8.15785	4.33054	13.7432	26.5787	9.46472
ENSG00000185442.13	20.9916	33.9598	16.1285	22.6126	17.4024	32.5239	19.1814	32.5239
ENSG00000253954.3	9.59461	3.80967	12.9003	6.28893	9.1325	7.40864	16.8899	6.54671
ENSG00000258741.4	3	3	3	3	2	2	4	3
ENSG00000260361.1	2.47684	2.47684	4.12303	6.59231	4.90696	4.07687	4.90696	9.05743
ENSG00000258922.1	0.126061	2.01925	0.126061	1.07266	1.02267	0.217946	4.24158	1.02267
ENSG00000272888.7	703.227	801.942	1035.99	754.973	579.692	613.651	927.327	879.963
ENSG00000279765.3	7.5488	2.86942	10.6684	12.2282	7.57693	3.71673	12.4022	8.54198
ENSG00000173575.22	1880.64	1975.32	2342.88	2092.38	1633.42	1682.68	1989.03	1991.72
ENSG00000182175.14	152.523	350.2	543.859	199.13	176.386	330.077	585.926	183.619
ENSG00000258754.8	31.6942	65.9527	130.663	26.3651	34.6971	56.2324	98.2262	32.5436
ENSG00000140563.15	3.13909	11.8671	14.4855	2.26629	2.61603	20.5868	21.4036	8.334
ENSG00000248441.7	0.230301	0.230301	0.230301	1.38885	2.4831	0.158576	0.158576	4.03278
ENSG00000273771.1	1.67293	0.926595	3.91192	2.41926	0.407898	1.3967	2.38551	0.407898
ENSG00000247809.9	25.7372	32.6431	50.2913	17.2968	32.4954	25.4265	39.5643	14.3183
ENSG00000259763.2	3.20204	0.915399	1.67761	0.153185	0.16453	1.22481	2.28509	1.22481
ENSG00000185551.15	5657.87	3419.69	4030.11	2972.06	4939.71	2928	3970.5	3931.27
ENSG00000275322.1	23.3323	15.6113	31.0533	21.016	18.2471	17.2733	28.959	18.2471
ENSG00000259275.4	55.005	32.6318	82.5987	37.8522	53.9663	35.5733	47.3973	35.5733
ENSG00000259614.2	0.833927	0.833927	4.5417	1.57548	0.336755	1.60681	0.336755	1.60681
ENSG00000185594.7	8.15186	1.7531	1.7531	18.5498	13.1632	3.16006	2.25069	18.6194
ENSG00000259485.2	125.22	23.2492	18.3934	106.607	130.33	34.031	26.8977	138.355
ENSG00000259664.3	18.1808	5.39744	1.40265	16.5828	21.7221	5.29555	4.38297	15.334
ENSG00000279091.1	1.71584	0.161718	0.938777	6.37819	2.37609	0.421067	0.421067	5.30864
ENSG00000140450.9	61.118	135.273	77.8627	156.802	36.1439	106.15	55.8891	157.307
ENSG00000259041.1	0.126061	0.126061	2.01925	1.07266	1.02267	0.217946	1.02267	4.24158
ENSG00000259424.1	0.147406	0.147406	5.46041	0.906407	0.127161	2.46603	2.46603	2.46603
ENSG00000140443.15	1213.38	1316.97	1581.14	872.127	1194.98	1535.02	1601.77	961.371
ENSG00000278022.1	0.107693	0.893781	1.67987	3.25205	3.08287	0.275493	1.21129	0.275493
ENSG00000278090.3	14.2108	6.01243	5.26712	3.03119	7.76615	2.73073	5.24844	3.98958
ENSG00000182253.15	273.37	740.65	804.066	431.911	283.312	790.324	1005.03	445.418
ENSG00000103852.13	213.684	268.209	268.209	270.481	196.909	204.986	257.931	239.983
ENSG00000261616.1	5.58016	8.75571	16.6946	5.58016	7.56845	14.9205	14.9205	5.73044
ENSG00000259921.1	1.28425	6.60694	5.84655	2.80501	2.46376	3.50404	1.42348	5.5846
ENSG00000168904.15	438.795	353.284	407.415	366.621	385.056	314.987	409.027	390.587
ENSG00000259706.1	12.3128	9.91535	18.7059	9.1162	8.89568	8.89568	18.9043	11.6253
ENSG00000259590.1	1.09902	8.49901	3.56568	3.56568	0.846445	9.59718	3.47167	0.846445
ENSG00000259760.1	0.302905	4.8646	1.82347	1.06319	1.13069	2.27749	3.4243	2.27749
ENSG00000274294.1	2.45876	4.69148	1.71452	0.970277	1.42842	2.53765	1.42842	0.319193
ENSG00000259341.2	3.34339	6.70754	17.641	3.34339	1.61173	10.1837	22.1844	4.18331
ENSG00000068305.17	861.157	910.61	1135.32	771.794	725.269	993.276	1293.01	976.577
ENSG00000183060.15	135.034	167.694	171.776	97.4752	115.639	174.792	177.44	90.9189
ENSG00000182397.14	0.121024	1.64283	8.49097	0.121024	0.441903	3.76485	4.8725	0.441903
ENSG00000259363.6	4.2418	11.2419	13.5752	7.35293	3.16411	9.70399	11.5725	4.09838
ENSG00000140470.15	3.35009	11.7952	1.66107	3.35009	3.59135	14.5317	11.1655	1.90822
ENSG00000270127.2	16.9037	29.9879	8.4374	10.7464	20.0901	26.2656	12.8855	13.9147
ENSG00000251819.1	4.8047	2.37331	3.18378	6.42563	5.0167	5.89703	2.37569	6.77737
ENSG00000259205.2	15.7261	2.76288	7.33814	13.4385	14.9192	11.615	8.31086	11.615
ENSG00000140471.17	331.404	229.373	405.753	279.993	308.707	210.219	311.494	393.257
ENSG00000183475.13	411.525	328.344	420.239	385.382	349.018	304.951	390.388	416.468
ENSG00000259381.2	7.67192	0.836463	5.39344	0.836463	6.30153	4.09499	6.30153	5.19826
ENSG00000232386.9	3.0935	1.58905	14.3769	9.1113	7.4866	3.72116	8.74174	3.72116
ENSG00000272808.4	22.3289	13.1715	68.1159	17.7502	11.7293	18.0344	50.6104	20.136
ENSG00000184254.17	11.1083	11.9077	43.8813	3.91426	12.1613	21.2639	46.7513	6.69973
ENSG00000278456.1	1.64496	3.88745	3.13995	0.149962	0.370013	1.44422	2.51842	0.370013
ENSG00000259583.3	43.4435	53.6531	57.5799	10.4587	22.7652	57.1319	47.8436	9.76155
ENSG00000154237.13	485.921	473.534	653.914	283.864	499.8	555.742	578.718	333.972
ENSG00000259376.1	5.52587	7.13063	1.51398	4.72349	7.91223	2.47457	6.09968	3.38085
ENSG00000259755.1	0.975802	0.975802	4.15197	1.76984	3.09906	3.09906	0.34487	0.34487
ENSG00000287892.1	7.20965	3.10131	5.56631	4.74464	7.82791	2.58361	3.45766	5.20576
ENSG00000259182.5	0	0	0	0	3	2	4	1
ENSG00000131873.7	1833.45	1525.51	3065.22	1620.86	1609.16	1505.67	2887.44	1838.17
ENSG00000131871.15	1035.28	1514.26	1150.81	876.748	836.771	1276.14	1660.6	871.955
ENSG00000131876.17	2498.29	1592.64	1437.99	1725.08	2095.21	1193.46	1651.88	1668.97
ENSG00000140479.18	112.567	122.525	230.259	79.0696	81.0384	110.766	336.197	115.72
ENSG00000259172.1	0.738186	1.50925	9.2199	5.36458	5.33822	2.29789	5.33822	8.37854
ENSG00000279970.1	5.36396	9.23555	16.9787	3.04101	10.5959	5.60973	15.5821	7.6042
ENSG00000286733.1	1.05974	1.9837	5.67954	1.05974	1.40909	1.40909	9.62515	0.58748
ENSG00000184277.13	959.445	762.248	1074.06	806.07	808.323	710.532	1196.91	813.47
ENSG00000252614.1	1.38571	0.518983	0.518983	0.518983	2.43407	0.992728	3.15474	3.87542
ENSG00000185418.16	386.345	447.99	327.944	368.5	313.64	351.678	460.483	349.909
ENSG00000259658.5	6.1699	6.1699	19.1608	6.93407	4.49704	2.5462	14.2513	3.52162
ENSG00000259660.2	0	2	9	0	0	0	0	0
ENSG00000185596.16	167.256	121.735	176.839	122.534	143.99	147.639	194.167	126.656
ENSG00000234769.7	15.3456	10.4391	13.7101	16.1634	17.7555	15.1076	10.6943	12.4596
ENSG00000231439.4	15.7845	10.0344	6.74863	10.0344	16.6077	3.65713	6.24725	7.974
ENSG00000226942.2	2.77827	1.9986	8.23598	2.77827	7.27994	2.48691	1.5283	2.48691
ENSG00000161980.6	906.364	411.381	427.7	419.929	795.451	419.128	685.404	450.57
ENSG00000161981.11	1044.83	752.658	748.645	564.028	802.792	660.143	1041.14	514.785
ENSG00000007384.15	303.909	766.971	559.274	270.711	250.943	638.905	957.953	273.064
ENSG00000103152.12	341.362	572.046	421.31	282.233	330.862	477.096	637.175	271.157
ENSG00000103148.17	2055.43	1183.18	1338.28	1515.77	2050.05	1169.96	1626.74	1782.32
ENSG00000228779.1	4.42063	9.0352	3.65154	10.5734	5.28389	6.31724	9.41728	9.41728
ENSG00000188536.13	7.92391	6.11474	0.687205	7.01932	7.71742	3.64615	4.46041	15.86
ENSG00000206172.8	0.347592	3.49516	0.347592	0.347592	1.06677	1.93055	3.6581	3.6581
ENSG00000086506.3	18.6912	28.7033	4.82831	12.5299	14.3707	26.5916	11.3155	11.3155
ENSG00000268836.1	5.41779	6.96073	3.87484	10.0466	3.788	8.39617	1.94473	4.70963
ENSG00000007392.17	2039.2	1834.97	1838.97	1869.41	1701.48	1391.45	1922.46	1714.43
ENSG00000206168.1	3.35391	4.11473	10.9621	4.87555	5.38175	5.38175	8.78618	5.38175
ENSG00000167930.17	2536.5	2796.54	3438.31	3262.33	2167.82	2499.1	3966.78	2884.05
ENSG00000076344.16	1.35818	8.94532	5.57326	1.35818	1.74135	9.42279	10.2763	0.887859
ENSG00000242173.10	9.28754	38.9933	27.7533	4.4704	6.29046	25.2899	42.48	5.38573
ENSG00000185615.16	18.5218	38.5414	8.91232	8.91232	12.4299	39.5904	10.6192	4.28179
ENSG00000103126.15	1373.17	1226.59	932.666	1311.78	1126.93	1045.01	1378.84	1173.01
ENSG00000086504.17	3072.22	1930.4	2322.26	1850.55	2486.33	1683.36	3153.73	1578.39
ENSG00000129925.11	1737.5	1143.65	780.319	1547.44	1563.16	1300.5	1289.69	1685.31
ENSG00000236829.9	20.2556	21.8536	13.0645	21.0546	19.3744	22.1126	13.8979	23.0254
ENSG00000103202.13	3943.06	2922.76	967.702	2518.37	3711.6	2833.53	1265.05	2063.39
ENSG00000242612.7	333.545	386.524	444.55	241.882	259.742	276.884	528.006	252.885
ENSG00000090565.17	1118.02	1265.81	1139.52	1010.54	950.974	1170.05	1396.62	1021.78
ENSG00000277142.1	15.2032	8.50146	38.6595	12.6901	19.2326	6.30057	46.821	8.88698
ENSG00000103326.12	2042.48	1644.15	1787.65	1641.54	1584.82	1468.98	2230.33	1513.47
ENSG00000266124.1	4.183	1.92384	7.19522	1.17079	2.50782	1.3504	4.82265	2.50782
ENSG00000266235.1	13.7053	2.70502	8.20518	11.3481	14.3275	3.12722	7.79402	5.9273
ENSG00000007541.17	486.069	532.845	516.139	315.673	439.873	452.841	649.953	317.11
ENSG00000257108.2	4.55858	3.00422	6.89013	3.7814	2.42907	3.37085	6.19621	3.37085
ENSG00000197562.10	579.263	494.687	386.176	406.123	509.532	473.83	559.88	347.502
ENSG00000127578.7	48.3307	32.6426	53.5601	37.0004	24.2827	22.6214	66.645	23.452
ENSG00000130731.16	1400.26	1153.01	1061.96	828.069	1076.69	960.002	1598.75	889.991
ENSG00000172366.20	349.792	414.836	266.938	297.137	286.168	362.262	342.287	227.195
ENSG00000228201.1	4.67947	2.24141	3.86678	5.49216	3.24808	5.91636	5.02693	2.35865
ENSG00000161996.19	1210.57	780.667	976.217	931.324	988.911	663.956	973.437	810.96
ENSG00000140983.14	2873.88	2063.29	1422.59	2040.43	2547.17	1801.88	1854.74	1643.31
ENSG00000103269.14	29.5938	80.4767	64.5283	30.3532	31.5617	47.7332	59.8618	15.3902
ENSG00000260394.2	2.67655	2.67655	5.88483	1.07241	0.556865	2.35474	5.95049	1.4558
ENSG00000103266.11	1049.44	847.916	880.782	619.583	780.6	786.515	1236.9	522.028
ENSG00000161999.13	592.059	355.901	339.799	456.345	534.162	365.513	469.865	418.216
ENSG00000127580.17	438.37	354.783	424.143	357.451	422.229	270.307	469.808	375.484
ENSG00000261659.2	4.69732	8.04701	16.4212	3.85989	4.98779	10.0725	21.9369	9.22506
ENSG00000127585.12	46.7595	42.7108	28.1357	41.9011	36.0815	45.4872	56.6031	46.3423
ENSG00000279255.1	0.23337	4.01205	6.27925	0.23337	0.221266	2.58391	3.76523	2.58391
ENSG00000103260.9	34.7843	122.445	123.378	53.4356	37.0651	91.1513	234.562	43.621
ENSG00000103254.10	307.7	263.923	216.015	211.059	220.884	231.323	327.88	178.26
ENSG00000162004.18	13.1029	34.6928	53.8839	13.1029	8.67432	17.7311	57.5811	15.9198
ENSG00000103253.19	39.1092	126.447	110.274	47.196	50.5798	76.5233	151.67	37.1608
ENSG00000103245.14	585.739	402.17	387.516	430.708	470.159	367.473	513.603	363.523
ENSG00000102854.16	0.190808	2.65573	2.65573	1.01245	0.301671	2.05587	3.81007	1.17877
ENSG00000007376.8	1082.6	543.971	597.991	557.28	883.308	543.896	980.83	606.042
ENSG00000127586.17	1579.02	488.791	526.306	659.522	1281.97	530.764	728.837	619.265
ENSG00000127588.5	1.26312	2.01961	6.55859	3.53261	3.45318	2.26794	4.63842	2.26794
ENSG00000287855.1	12.9282	35.5021	40.7694	21.2053	18.737	27.0549	31.808	18.737
ENSG00000275438.1	1.99954	6.57405	5.04921	1.99954	2.46173	1.45029	5.49604	2.46173
ENSG00000103227.19	388.408	556.476	373.345	329.743	335.912	519.139	439.035	287.113
ENSG00000260022.1	10.8331	5.26953	16.3967	6.06433	4.12534	5.96403	16.0768	10.5607
ENSG00000260316.2	3.65151	8.45849	17.2713	7.65733	4.13198	10.4925	17.7616	5.94926
ENSG00000260439.1	2.69493	9.44504	2.69493	3.44494	3.83541	4.94998	2.72084	0.491707
ENSG00000276931.1	3.91636	1.3211	7.37671	2.18619	2.45032	2.45032	10.8203	4.12432
ENSG00000260807.7	77.1379	88.3705	45.847	59.4866	51.217	96.2987	51.217	59.3317
ENSG00000005513.10	68.2679	166.873	140.326	158.34	66.7225	194.419	280.354	156.673
ENSG00000196557.13	959.939	520.973	412.026	567.891	1040.3	595.267	585.256	627.12
ENSG00000116176.6	13.3945	0.545466	2.05711	6.59205	8.60838	3.91516	5.08847	1.56855
ENSG00000277010.1	3.15149	0.851159	0.851159	0.0843824	0.205042	1.22728	0.205042	2.24952
ENSG00000197253.13	97.6064	39.1706	33.2424	60.343	99.1395	44.5975	56.167	128.063
ENSG00000172236.18	224.122	94.5584	72.5411	128.431	272.354	93.738	117.83	241.615
ENSG00000095917.14	44.5559	14.0143	18.3774	35.8297	57.2257	13.9671	19.7904	52.2343
ENSG00000260284.1	2.42859	0.100853	0.876764	1.65268	1.17401	0.21653	0.21653	2.13149
ENSG00000274751.1	0.456873	0.456873	1.34008	3.1065	1.93851	1.93851	6.58324	3.48675
ENSG00000103275.21	3362.06	2643.72	2349.01	2385.08	2815.89	2307.71	3019.37	2438.89
ENSG00000261505.1	17.2021	23.7753	13.9155	23.7753	12.244	15.4615	12.244	46.8317
ENSG00000007516.14	35.5063	46.7531	55.1882	34.5691	26.5134	52.0166	70.1156	24.8681
ENSG00000007520.4	1212.04	973.56	1061.95	725.074	910.726	906.398	1391.97	734.152
ENSG00000090581.10	447.835	986.776	465.905	636.386	368.127	916.087	651.587	651.587
ENSG00000260425.1	5.78208	3.38613	7.37937	1.78883	5.0574	6.80466	4.18377	9.42555
ENSG00000059145.19	1709.47	662.364	1653.78	565.89	1490.16	765.226	1744.17	601.592
ENSG00000260132.1	0.127146	0.909287	3.25571	0.127146	1.14271	1.14271	3.06292	0.18261
ENSG00000174109.5	316.942	236.272	254.537	268.235	264.036	219.133	280.631	228.894
ENSG00000197599.12	11.7377	17.8865	14.0435	10.2005	7.6876	8.555	15.4942	5.95279
ENSG00000279930.1	0.207398	0.207398	6.38965	2.52574	1.37183	2.3761	5.3889	0.367568
ENSG00000103249.18	1873.35	1932.69	882.623	1962.35	1527.29	2126.43	1110.5	1893.91
ENSG00000260051.1	15.6845	11.6932	10.8949	8.50009	10.7225	13.3014	8.14365	2.98594
ENSG00000219027.2	1.5474	2.28086	3.01433	0.0804782	0.390732	0.390732	1.53034	0.390732
ENSG00000100726.15	1732.26	1044.12	975.911	1077.46	1423.07	996.461	1200.54	1093.31
ENSG00000187535.14	590.5	589.68	653.594	483.977	549.63	562.733	675.414	439.57
ENSG00000260646.1	3.70112	5.3509	2.87624	1.22646	2.31388	2.31388	2.31388	6.68581
ENSG00000131634.14	1.75431	6.37808	12.5431	3.29556	8.55893	6.51473	9.58103	2.42632
ENSG00000280062.1	2.94036	3.70591	10.5958	2.17482	5.63538	2.48206	7.7376	2.48206
ENSG00000280231.1	2.22069	5.23052	6.73543	2.22069	3.26498	4.62308	4.62308	3.26498
ENSG00000280327.1	7.49959	7.49959	12.1273	2.87189	7.46551	6.44967	11.5289	5.43383
ENSG00000260954.1	1.83789	0.981428	1.83789	0.981428	1.95813	1.95813	1.10938	0.260621
ENSG00000007545.16	541.923	502.157	530.452	465.451	434.949	429.934	527.735	424.918
ENSG00000261732.1	19.6636	23.4033	18.9156	7.69651	18.2829	14.1603	16.9087	12.7861
ENSG00000206053.13	6416.39	3593.68	2818.98	4700.28	5645	3375.85	3971.64	5579.57
ENSG00000278987.1	21.2223	11.0512	13.594	14.4415	21.0009	10.3051	22.6464	21.8237
ENSG00000138834.14	1245.86	1262.47	2162.02	1014.12	1055.6	1266.65	2413.99	901.869
ENSG00000275092.1	11.9734	1.21668	1.98502	4.29003	7.83462	1.70532	0.683771	6.81307
ENSG00000261399.1	0.902786	0.109187	2.48999	2.48999	3.02596	0.282714	1.19713	0.282714
ENSG00000261207.1	15.3084	12.825	12.825	7.85832	9.02185	6.46119	17.5574	7.31474
ENSG00000103024.7	638.966	911.493	346.59	375.599	537.171	759.314	471.586	339.359
ENSG00000074071.15	1908.73	1377.69	1194.97	1226.85	1619.02	1092.92	1570.23	1049.88
ENSG00000197774.13	220.221	165.344	230.892	98.2717	134.879	164.523	203.06	85.473
ENSG00000162032.16	3.13565	7.22306	10.493	3.95313	3.71865	6.36426	11.6555	1.9549
ENSG00000095906.17	1562.61	1402.71	1317.14	1087.24	1288.41	1169.24	1792.14	1023.86
ENSG00000099769.6	8.81248	3.99131	3.18778	3.99131	4.31747	6.12406	8.83394	2.51088
ENSG00000063854.13	289.761	744.305	417.352	265.837	269.905	647.385	648.301	261.659
ENSG00000180185.11	675.137	885.219	922.341	672.606	542.49	711.04	1042.15	732.43
ENSG00000162039.17	22.1393	10.8776	5.62222	20.6377	13.0662	6.67405	5.6087	16.2622
ENSG00000260541.1	3.61805	6.5797	3.61805	3.61805	2.5008	4.50856	2.5008	2.5008
ENSG00000198736.12	546.891	432.238	424.971	219.081	459.519	401.194	594.115	231.604
ENSG00000140986.8	5.58422	3.21329	7.95514	5.58422	2.54262	6.22691	7.14798	4.38476
ENSG00000140990.15	1768.23	1316.47	1949.6	1209.83	1493.15	1166.87	2288.6	1277.93
ENSG00000140988.16	35044.7	20160.9	21062	25656.8	30470.1	17937.7	27961	29397.1
ENSG00000255198.4	27.4414	18.1929	18.1929	24.919	14.9975	17.5373	12.4578	31.0826
ENSG00000179580.10	0.930289	1.72632	5.70649	4.11443	0.650642	0.650642	6.00794	0.650642
ENSG00000277602.1	3.60005	2.71788	5.36439	3.60005	1.62167	0.793018	6.59361	2.45033
ENSG00000183751.15	1660.73	744.6	879.234	854.473	1472.15	799.36	1211.85	934.519
ENSG00000127554.13	209.262	262.747	154.18	170.145	168.419	222.95	244.762	126.612
ENSG00000261790.2	7.8869	3.81457	7.8869	10.3303	5.47976	9.82598	12.4337	8.08749
ENSG00000127561.15	85.1941	261.175	131.85	76.1904	79.7867	221.492	261.979	61.3034
ENSG00000167962.14	1246.47	661.981	754.434	1053.73	1216.04	773.79	1153.25	1188.34
ENSG00000183971.10	1021.65	1120.71	707.466	736.099	860.749	811.735	921.767	1141.83
ENSG00000065054.14	468.074	1543.6	739.321	334.816	361.64	1203.12	1275.44	387.936
ENSG00000065057.9	790.655	647.398	559.987	373.835	623.849	529.047	861.749	389.527
ENSG00000103197.18	2066.81	2173.85	2062.88	1482.84	1786.29	2066.46	2053.65	1337.63
ENSG00000008710.20	2216.99	1575.55	3356.19	1775.6	1859.83	1798.99	3384.43	1622.93
ENSG00000259933.6	4.55476	3.79949	5.31003	2.28895	4.32335	4.32335	3.15747	3.15747
ENSG00000261123.1	1.12978	1.87611	7.84668	4.11507	2.71365	2.71365	4.08671	1.34059
ENSG00000167964.13	34.5194	52.8004	48.0315	21.8023	23.0058	50.9075	42.807	15.8054
ENSG00000260260.1	253.661	174.712	157.794	195.658	259.348	149.485	183.705	199.914
ENSG00000131653.13	2679.79	1782.88	2421.66	1977.29	2177.51	1942.82	2998.06	2074.28
ENSG00000167971.16	46.5313	83.9882	76.1846	23.9011	38.7396	58.5019	79.2053	16.1541
ENSG00000167965.18	1935.41	1139.7	1054.59	1103	1788.15	1067.5	1496.41	1110.01
ENSG00000182685.7	85.7546	147.024	113.247	82.6126	81.1387	116.716	133.569	70.8399
ENSG00000184207.9	900.385	600.971	511.935	441.021	736.123	603.065	871.056	464.384
ENSG00000167967.16	1035.1	870.308	698.492	678.968	820.769	749.09	988.018	625.804
ENSG00000167968.13	15.6463	24.1757	31.8523	8.82272	17.4385	14.884	42.9838	8.92339
ENSG00000167969.13	1156.47	1497.22	984.2	1409.95	892.745	1250.33	1183.09	1270.71
ENSG00000261663.1	35.7761	35.7761	30.9211	38.2037	22.0105	23.6222	26.8457	38.9336
ENSG00000205937.12	5527.08	3813.77	3945.69	3862.37	4689.68	3366.59	4688.67	4177.16
ENSG00000260778.5	7.18755	12.7088	15.8638	6.39881	8.68813	10.5602	16.1766	5.87995
ENSG00000266643.1	0.0597356	2.41759	3.98949	0.0597356	0.355385	0.355385	4.107	0.355385
ENSG00000167972.14	1516.71	2208.97	1547.98	941.092	1211.38	2037.33	2527.61	985.892
ENSG00000243445.1	6.99248	5.39465	5.39465	0.601174	3.42955	2.51707	3.42955	8.90443
ENSG00000238098.9	13.0865	6.27866	28.9713	8.54792	10.8964	9.78447	19.7917	5.33681
ENSG00000162063.13	1673.58	555.221	755.488	981.672	1614.56	619.944	801.215	1049.87
ENSG00000285970.1	3.1975	0.0918663	0.0918663	0.868274	0.183758	0.183758	2.15606	2.15606
ENSG00000260095.1	13.7103	10.1644	13.7103	6.61854	19.4669	6.26949	14.5179	12.0433
ENSG00000260874.5	7.21288	2.841	5.46412	6.3385	5.2843	1.10446	9.46415	1.94043
ENSG00000162062.15	762.675	284.56	289.966	494.652	690.523	329.99	331.999	457.532
ENSG00000274805.1	3.01678	0.815475	0.815475	1.54924	1.42505	0.344311	0.344311	0.344311
ENSG00000259895.1	5.45567	3.11485	14.0387	0.774025	4.65383	5.62241	13.371	2.71667
ENSG00000162068.2	19.6511	9.98703	25.2884	3.54434	12.2489	16.7534	29.3661	4.14082
ENSG00000162065.14	564.313	508.401	312.71	459.478	536.438	432.918	382.637	552.212
ENSG00000260293.2	77.481	122.989	130.703	37.3721	72.3109	113.953	107.013	37.6089
ENSG00000185883.12	8.415	6.01071	7.61357	5.20928	7.12504	5.30878	8.94129	6.21691
ENSG00000279520.1	43.1021	21.234	42.261	26.2805	43.0089	21.8573	36.2404	56.5459
ENSG00000162066.16	463.876	330.069	215.599	245.763	382.898	370.881	317.806	201.641
ENSG00000140992.19	969.066	779.017	941.465	574.774	865.283	790.327	1074.22	698.506
ENSG00000261140.1	4.31948	1.09525	2.70737	1.09525	4.87612	1.27713	1.27713	2.17688
ENSG00000279568.1	5.64563	4.8002	12.409	7.33648	9.73484	6.45464	17.1153	9.73484
ENSG00000280402.1	5.36658	3.03848	1.48642	5.36658	5.16987	2.20666	4.18213	5.16987
ENSG00000279162.1	1.0485	3.4767	2.6673	1.8579	1.27125	0.385931	3.04187	3.04187
ENSG00000215154.6	53.8105	72.5876	83.3174	55.5988	57.0661	73.5014	108.837	61.1749
ENSG00000205918.9	25.8524	30.7118	34.7612	8.84476	24.4396	28.8966	36.9193	4.82866
ENSG00000260176.1	2.69718	4.9174	2.69718	3.43726	2.43343	3.3559	1.51096	1.51096
ENSG00000260565.7	145.204	99.802	210.958	66.1421	148.184	124.223	199.94	71.5078
ENSG00000167977.9	1384	1174.75	1773.14	1124.57	1142.5	1110.6	2399.7	1199.76
ENSG00000279901.1	3.21384	7.00177	7.00177	3.21384	5.4517	3.14964	5.4517	5.4517
ENSG00000172382.10	19.3246	71.7831	112.136	33.8516	22.3644	47.439	125.349	22.3644
ENSG00000205913.7	20.105	9.84297	8.2642	7.47481	19.9799	12.4936	8.75047	8.75047
ENSG00000167978.17	12763.9	7224.69	8880.72	6949.34	12528.9	7552.91	7553.86	8080.45
ENSG00000103363.15	2625.73	2601.27	2387.22	1830.71	1963.8	2100.08	3300.44	2042.88
ENSG00000276791.1	14.4054	9.55826	57.2217	7.1347	16.8748	11.4982	64.3679	10.6021
ENSG00000172460.17	1.65618	0.158365	2.40509	1.65618	1.25091	1.25091	1.25091	0.144013
ENSG00000263280.2	1.79564	1.79564	4.79333	1.04622	2.49259	1.22609	1.22609	2.49259
ENSG00000162076.13	386.006	530.573	394.744	260.503	297.41	422.618	506.699	241.661
ENSG00000059122.17	1551.71	1483.86	1364.48	980.578	1186.92	1233.54	1897.24	897.875
ENSG00000262959.2	0.909287	0.127146	3.25571	0.127146	3.06292	1.14271	1.14271	0.18261
ENSG00000262482.1	2.82075	3.69261	3.69261	1.94888	2.2561	3.93294	3.93294	0.579266
ENSG00000131650.14	71.5028	101.488	60.1572	49.6219	50.7605	90.4756	82.5325	27.814
ENSG00000127564.17	1649.03	484.175	536.17	960.673	1479.77	583.764	793.195	1166.61
ENSG00000162073.14	425.584	288.464	264.409	257.994	444.434	302.527	394.194	284.017
ENSG00000274367.1	1.63718	0.117143	5.43727	0.117143	1.37611	0.258093	3.61215	1.37611
ENSG00000184697.7	5.88729	15.6725	20.565	12.4107	5.69318	14.548	23.4029	11.0061
ENSG00000006327.14	870.824	2039.17	794.131	1343.22	729.495	1839.54	2185.39	1341.72
ENSG00000103145.11	611.9	603.515	487.656	354.265	585.057	448.257	570.598	524.998
ENSG00000131652.14	1180.34	667.616	634.463	848.803	1003.65	554.557	886.888	708.248
ENSG00000261971.8	20.2698	24.3281	35.6912	11.3416	16.8204	38.2016	26.6202	11.4751
ENSG00000008516.18	7.01161	17.3601	10.9918	6.21558	4.19862	12.4473	16.1134	6.94819
ENSG00000008517.18	52.4785	209.534	116.15	83.0407	59.4224	166.278	264.653	78.0797
ENSG00000263072.8	158.3	156.027	221.928	120.425	169.913	163.992	184.123	136.756
ENSG00000263011.1	0.876764	2.42859	1.65268	0.100853	2.13149	0.21653	1.17401	0.21653
ENSG00000122386.11	297.622	310.514	175.523	219.509	262.047	283.644	223.4	207.486
ENSG00000085644.14	576.845	449.951	517.035	460.459	524.879	478.808	621.368	528.356
ENSG00000228146.8	0.107488	0.107488	12.8844	0.906046	0.898052	0.898052	13.6937	0.898052
ENSG00000261889.1	17.2418	8.4302	20.446	10.0323	12.8255	6.48064	21.8897	12.8255
ENSG00000262668.2	0.193595	0.193595	5.55853	0.193595	3.32128	0.157454	3.32128	2.26667
ENSG00000010539.12	355.505	222.835	298.983	269.937	286.48	205.266	321.421	309.145
ENSG00000281005.1	0.375503	3.47095	6.5664	1.14936	3.33167	0.331919	5.33151	3.33167
ENSG00000006194.10	830.941	692.542	615.132	895.058	668.859	596.451	726.221	888.904
ENSG00000279330.1	0.0787919	2.34687	3.85891	0.0787919	0.262625	0.262625	2.50475	1.38369
ENSG00000279031.1	5.54503	6.34621	3.14152	3.14152	6.02578	6.02578	2.39114	4.20846
ENSG00000140993.11	42.5695	15.9131	66.941	34.9534	39.6563	31.822	57.5634	39.6563
ENSG00000162086.16	628.093	433.218	492.741	694.954	554	369.621	496.658	739.262
ENSG00000285329.1	0.915399	0.153185	3.20204	1.67761	1.22481	1.22481	2.28509	0.16453
ENSG00000262118.1	9.33727	4.8541	10.8317	3.35971	7.11168	4.52308	4.52308	7.11168
ENSG00000263177.1	1.23361	0.473244	11.1183	2.75433	4.72786	1.29827	4.72786	7.01425
ENSG00000232196.4	2.90458	2.13494	7.52238	1.36531	6.35443	2.23852	3.2675	4.29648
ENSG00000140987.20	353.69	266.83	305.956	402.988	327.242	247.994	311.204	385.734
ENSG00000103343.13	236.553	171.556	214.359	178.69	192.832	162.476	238.825	183.633
ENSG00000167981.7	141.511	117.729	166.827	159.923	126.979	95.1959	149.681	136.968
ENSG00000122390.19	730.923	592.404	490.417	618.281	622.291	503.862	648.13	585.685
ENSG00000103351.13	366.115	436.32	437.934	351.59	335.733	353.422	465.75	364.036
ENSG00000167984.18	16.3167	31.565	23.9409	33.8522	18.295	26.5769	20.3655	30.7179
ENSG00000262312.2	1.15033	2.68123	1.91578	0.384884	2.96846	1.9983	1.9983	1.9983
ENSG00000188827.11	581.531	240.866	513.87	401.364	558.576	278.09	547.243	384.807
ENSG00000213918.10	357.148	258.087	559.877	304.93	334.696	254.958	484.079	283.219
ENSG00000263235.1	27.2507	17.4137	15.7742	28.0704	20.1794	9.73715	16.6986	31.4918
ENSG00000126602.11	4284.04	1446.07	1734.2	2779.85	3748.4	1513.45	2291.3	3048.23
ENSG00000005339.15	2990.57	2072.34	2889.33	2426.29	2953.11	2176.64	2812.79	2864.94
ENSG00000262185.3	24.9925	49.4012	15.544	46.2517	21.7653	39.6442	20.8243	52.8182
ENSG00000162104.10	1102.61	1112.16	526.503	934.712	947.215	1336.85	705.181	976.553
ENSG00000263105.1	1.20428	2.05188	2.89949	0.356675	3.60832	1.98649	4.41923	1.17558
ENSG00000262468.6	43.0949	54.9982	65.3144	44.682	41.5271	25.8851	60.6451	43.2651
ENSG00000090447.12	790.995	389.87	393.691	438.005	669.654	427.607	467.06	396.685
ENSG00000126603.9	328.048	488.589	380.712	382.411	269.977	446.716	501.36	383.534
ENSG00000262686.1	2.2283	1.22175	4.24141	3.23486	2.23141	3.81794	8.57753	2.23141
ENSG00000217930.8	92.4701	59.7652	62.9559	58.9675	87.1553	76.1811	58.8053	49.6602
ENSG00000262712.1	20.1656	23.4671	21.2661	17.9646	15.4794	17.8912	20.303	33.1659
ENSG00000280063.1	76.5249	51.829	46.2526	51.0324	75.0106	44.3612	40.7554	45.2627
ENSG00000262246.6	99.2031	97.7103	58.1509	79.7966	65.7526	57.2022	83.9222	77.5094
ENSG00000168140.5	328.235	1264.29	1583.02	683.985	345.982	975.519	1809.5	615.269
ENSG00000103423.14	2776.2	1459.54	1414.22	2393.31	2617.08	1388.48	1778.74	2438.81
ENSG00000277170.1	3.68967	3.68967	2.04562	5.33372	5.8553	3.24366	2.37311	1.50257
ENSG00000277440.1	2.6575	4.24058	1.86595	1.86595	4.03054	1.34388	1.34388	1.34388
ENSG00000275515.1	3.0136	1.56391	0.839066	1.56391	1.43376	0.429662	0.429662	0.429662
ENSG00000153406.14	1401.34	845.798	857.276	819.015	1180.82	813.507	1021.75	769.555
ENSG00000103415.12	1765.33	1267.21	1095.95	1147.56	1428.46	1169.99	1654.26	1074.87
ENSG00000089486.17	608.629	813.889	617.346	703.73	580.791	653.17	792.362	735.757
ENSG00000278434.1	6.19075	1.61877	6.19075	5.42876	4.33512	4.33512	6.49679	3.25429
ENSG00000205832.7	1.74347	2.47916	6.15762	2.47916	1.63826	2.78334	1.63826	0.493172
ENSG00000261612.1	4.68104	0.120434	0.880535	0.120434	2.42948	1.28835	0.14721	2.42948
ENSG00000153443.13	429.761	636.079	319.261	428.216	374.504	590.539	503.12	476.995
ENSG00000102858.13	1147.89	1465.11	1664.43	1305.65	1018.56	1460.33	1804.69	1390.26
ENSG00000261442.1	1.9837	4.30159	1.9837	2.75633	3.17611	2.19981	3.17611	1.22351
ENSG00000278700.1	0.102513	3.15664	0.866045	1.62958	2.27402	0.234468	0.234468	1.25425
ENSG00000168101.14	812.614	661.37	579.575	540.992	635.983	577.136	741.909	501.615
ENSG00000168096.15	481.173	485.566	374.285	391.855	354.834	394.842	410.14	377.191
ENSG00000266994.1	0.147463	2.57548	2.57548	0.147463	1.15712	3.83764	1.15712	0.263615
ENSG00000166246.14	6.36802	20.7801	31.1888	3.96601	12.414	19.6583	36.8634	7.8863
ENSG00000103199.14	251.398	284.632	194.203	160.969	251.201	226.408	232.358	150.046
ENSG00000276096.1	2.46444	0.163181	1.69735	3.23152	0.304709	2.2537	2.2537	0.304709
ENSG00000067836.13	10.7273	69.2324	36.4695	7.607	16.9256	56.6173	46.9364	6.27662
ENSG00000140632.17	3123.39	1862.56	1981.42	2090.18	2842.88	1903.02	2534.85	1980.77
ENSG00000275056.1	1.21135	3.66686	6.12237	2.84835	6.77516	3.24883	0.604079	3.24883
ENSG00000118900.15	2883.88	2023.73	2124.08	2758.84	2377.29	1931.78	2806.26	2866.89
ENSG00000118898.16	28.028	163.592	72.3123	25.3167	26.1817	247.158	177.848	28.6279
ENSG00000103184.12	0.1417	3.60615	1.00781	1.00781	1.17306	1.17306	5.36982	0.333712
ENSG00000103174.13	286.152	280.655	280.655	258.665	223.162	266.498	311.47	237.062
ENSG00000033011.13	552.907	424.687	262.685	436.204	517.752	464.385	375.098	511.594
ENSG00000153446.16	0.21698	2.50378	1.74151	0.979245	1.11681	2.21873	1.11681	1.11681
ENSG00000118894.15	286.076	172.468	177.105	175.559	255.838	164.266	225.649	208.542
ENSG00000078328.22	51.9754	5.62468	14.8948	63.5631	44.409	7.95329	7.95329	51.306
ENSG00000260338.2	18.08	2.69272	5.25727	14.6606	14.8245	2.09354	4.63973	25.858
ENSG00000286635.1	11.1067	3.33387	3.33387	22.7659	11.2754	1.54703	4.46555	19.0582
ENSG00000232258.6	436.012	35.7539	38.2765	174.499	586.425	78.4679	58.8983	305.645
ENSG00000287522.1	7.05361	1.80431	0.304515	4.80391	3.90146	2.70461	2.70461	0.310912
ENSG00000067365.15	1150.08	568.674	715.943	593.219	954.757	571.887	848.346	629.265
ENSG00000279357.1	0.895317	3.18328	0.895317	1.65797	0.284771	0.284771	1.25413	2.22348
ENSG00000183044.12	160.885	151.503	276.596	93.6474	148.327	135.973	255.71	86.5576
ENSG00000184857.8	224.038	177.848	153.983	163.221	182.359	140.621	199.253	164.471
ENSG00000140650.12	353.926	204.757	122.14	190.223	279.009	233.346	130.339	217.417
ENSG00000260350.1	2.021	2.021	4.37924	0.448839	2.10586	3.03011	4.87859	2.10586
ENSG00000260276.2	64.7647	46.5947	75.8247	39.4847	72.1544	48.9366	76.7979	49.8653
ENSG00000153048.11	2700.59	1454.01	1663.85	1964.97	2386.08	1391.52	2042.93	2243.58
ENSG00000261481.1	1.99733	1.22063	2.77403	1.22063	1.99595	1.99595	2.88852	2.88852
ENSG00000283516.1	1.13003	1.97568	0.284383	2.82134	2.81432	3.64529	2.81432	0.321431
ENSG00000187555.16	6026.24	3173.35	4632.48	4363.96	5549.21	3183.45	5235.35	4773.51
ENSG00000182831.12	2665.63	1691.56	1908.47	1983.7	2189.57	1505.15	2186.84	2548.17
ENSG00000261617.2	20.7386	2.47784	15.4126	7.04303	15.7543	4.65778	12.4253	11.3157
ENSG00000260071.2	5.0154	0.424425	4.25024	1.95475	2.28363	1.22596	4.39898	3.34131
ENSG00000183454.18	8.09474	2.35133	1.3941	19.5815	16.4644	4.48432	4.48432	40.4247
ENSG00000166669.13	250.644	185.813	142.862	261.179	218.325	145.667	133.262	284.781
ENSG00000279662.1	5.3515	1.52674	3.05664	4.58654	5.22974	3.09536	4.16255	4.16255
ENSG00000213853.10	284.198	187.95	158.923	201.7	254.002	257.139	209.032	219.49
ENSG00000103274.11	231.17	186.07	159.168	156.003	169.907	198.027	192.585	111.852
ENSG00000166676.17	6.85836	6.85836	10.8022	13.9573	14.5423	9.20358	14.5423	10.0934
ENSG00000179583.20	20.4003	13.5353	22.1166	17.826	23.8445	30.9526	22.2649	17.5262
ENSG00000182108.11	51.4929	17.1615	31.2061	26.5246	45.2388	25.8771	39.4303	19.1005
ENSG00000038532.16	911.819	888.685	1090.03	1034.34	782.157	906.094	1146.33	1034.28
ENSG00000274038.1	0.337196	4.201	2.65548	3.42824	1.29563	1.29563	4.2449	2.27872
ENSG00000287121.1	0.109867	3.93325	0.109867	0.109867	2.27654	2.27654	1.1987	0.120865
ENSG00000263033.2	2.51189	3.23854	3.9652	1.78523	2.43894	1.53694	0.634951	1.53694
ENSG00000175643.10	642.059	451.601	338.088	431.793	582.656	458.354	463.953	459.474
ENSG00000185338.6	52.4018	451.756	286.533	82.9407	57.5369	342.293	375.737	91.9369
ENSG00000263080.1	3.55438	4.334	4.334	1.99512	1.48763	4.14985	3.26244	1.48763
ENSG00000262703.1	10.8421	3.1805	7.01132	12.3745	12.6545	8.41129	8.41129	7.35049
ENSG00000188897.9	9.34563	6.66384	6.66384	3.08814	3.78419	7.11824	12.9528	2.11717
ENSG00000189067.14	274.362	751.022	298.908	347.999	288.439	763.48	434.106	391.427
ENSG00000184602.6	565.346	1426.83	1033.79	692.885	487.158	1264.18	1291.35	611.229
ENSG00000153066.13	543.424	623.575	381.517	617.965	466.196	605.107	447.13	695.898
ENSG00000262420.3	5.95622	3.64097	4.41272	1.32571	1.36623	5.302	3.33412	3.33412
ENSG00000122299.12	1811.47	1469.92	1220.82	1227.7	1628.18	1442.59	1209.79	1432.93
ENSG00000277369.1	4.67732	0.376502	1.23666	1.23666	0.442023	5.36514	6.18566	2.08306
ENSG00000171490.13	8131.26	4667.66	3744.45	4767.57	6480.05	3988.27	4495.39	6908.46
ENSG00000263307.1	5.42116	3.46055	8.36206	4.44086	9.95789	4.43479	13.903	4.43479
ENSG00000103342.13	7459.22	4858.81	5082.16	5611.01	6261.39	4647.42	6746.85	7214.2
ENSG00000261560.1	19.3664	20.1974	14.3806	11.0568	8.75183	11.3396	15.6525	23.4157
ENSG00000260318.1	2	2	2	2	4	1	2	0
ENSG00000261216.1	2.1357	2.92502	0.557058	0.557058	2.7424	4.31751	1.95484	4.31751
ENSG00000234719.9	6.28457	12.6103	12.6103	10.8029	5.34519	11.1437	18.599	10.3154
ENSG00000048462.11	1.19567	3.55172	5.12242	2.76637	0.43046	3.23658	4.17196	3.23658
ENSG00000048471.14	472.761	491.746	897.56	297.145	411.007	519.96	895.245	344.89
ENSG00000241641.1	0.885826	7.63113	2.38478	0.136347	2.99261	2.99261	0.295853	1.64423
ENSG00000175604.2	0.451711	2.89768	2.08236	1.26704	1.98512	3.596	4.40144	1.98512
ENSG00000103381.12	29.9078	19.0791	10.7494	33.2398	16.8935	16.0298	26.3944	44.5324
ENSG00000175595.15	410.246	289.197	354.437	258.541	424.324	287.973	335.931	350.977
ENSG00000262732.1	0.971532	0.971532	3.33616	0.183322	3.02478	0.206959	1.14623	2.08551
ENSG00000262097.2	0.835369	0.0740662	5.40319	0.835369	0.329543	0.329543	3.57148	1.41019
ENSG00000186260.17	771.446	466.139	959.68	487.564	835.42	562.29	822.567	681.182
ENSG00000276564.1	18.013	13.3554	27.3283	9.47405	20.6757	12.7895	25.6046	15.7468
ENSG00000262454.4	22.4771	83.8918	51.5683	16.8205	21.6597	89.7763	59.3031	17.1784
ENSG00000263257.3	2.26501	2.26501	8.54593	1.4799	1.37673	6.97437	6.97437	5.10849
ENSG00000140694.17	1465.86	945.896	903.139	1072.64	1218.96	921.496	1049.6	1236.33
ENSG00000103429.11	1778.7	1655.3	1805.15	2012.69	1463.44	1454.91	1831.13	1880.61
ENSG00000069764.10	0.136248	1.61971	2.36145	5.32838	0.265412	1.6971	1.6971	1.6971
ENSG00000103512.15	2746.44	2403.92	2851.83	1971.66	2302.09	2428.86	3148.41	1876.31
ENSG00000257264.5	0.124894	0.124894	1.84814	1.84814	1.06113	0.223472	3.57412	1.06113
ENSG00000183458.14	152.538	70.6033	152.538	120.377	120.623	117.427	164.3	125.95
ENSG00000207425.1	30.6089	34.7357	21.5301	25.6568	24.1988	25.946	22.4517	39.0495
ENSG00000183426.17	245.469	286.456	236.268	232.085	185.329	248.086	213.315	284.553
ENSG00000179889.19	4462.89	3470.58	3250.9	3378.16	3923.86	3674.55	3964	3865.49
ENSG00000261819.1	19.2813	24.5277	17.0328	7.28942	10.1366	19.3374	13.5869	12.4368
ENSG00000238728.1	1	4	5	0	2	2	2	2
ENSG00000275910.1	13.7663	12.2422	31.2927	13.0043	15.1919	12.9963	25.072	16.2896
ENSG00000157045.9	980.603	745.896	652.645	892.094	891.546	750.123	985.53	1030.28
ENSG00000085721.13	1586.14	1054.55	1193.08	1585.31	1298.18	1059.52	1489.45	1892.67
ENSG00000260735.2	13.8135	11.6072	10.8717	5.72355	3.85624	10.2528	4.77004	5.68384
ENSG00000188599.17	54.5624	86.3258	44.4911	77.0292	50.0112	64.4113	40.4111	80.7314
ENSG00000270580.5	31.6107	41.8222	47.3207	27.6832	22.8825	18.5166	45.585	27.2484
ENSG00000250251.6	357.966	190.025	354.94	278.535	265.559	217.194	312.799	311.674
ENSG00000183793.14	6.16139	4.6788	1.71362	0.972323	2.81673	0.567583	0.567583	2.81673
ENSG00000156968.9	136.466	140.398	40.5112	120.735	95.1771	114.079	68.7142	168.895
ENSG00000166780.11	196.88	717.953	513.481	184.513	192.181	600.883	838.419	194.801
ENSG00000166783.22	1579.01	1072.3	1421.54	1292.13	1479.67	1105.58	1439.83	1426.23
ENSG00000257769.1	1.69386	3.24997	2.47191	0.137744	3.15031	0.34373	0.34373	1.27926
ENSG00000072864.16	912.132	555.301	1298.43	807.375	873.264	648.067	1485.52	853.031
ENSG00000262380.1	3.4705	5.80776	4.24959	1.91233	0.714996	1.60601	5.17005	2.49702
ENSG00000280206.1	175.669	224.824	411.614	262.51	164.028	164.028	439.344	269.58
ENSG00000133392.18	20.2086	20.2086	30.447	16.7958	20.857	18.3053	33.6155	10.6502
ENSG00000133393.13	1427.35	853.834	956.912	933.661	1142.53	733.15	947.166	1211.25
ENSG00000262171.1	3.59083	0.437686	2.80255	2.80255	3.99889	3.06487	3.06487	1.19684
ENSG00000103222.20	1436.52	1224.74	711.075	766.524	1209.09	1303.22	793.654	888.815
ENSG00000091262.16	9.56202	24.4381	7.3306	6.5868	9.37441	12.2677	6.48115	6.48115
ENSG00000103226.19	213.664	117.124	218.373	169.711	181.222	150.798	242.071	157.453
ENSG00000244257.5	0.0575827	1.57983	0.818708	3.10208	2.2901	0.277285	0.277285	0.277285
ENSG00000183889.12	-0.265453	13.9441	-0.265453	-0.265453	1.34724	3.25339	1.34724	3.25339
ENSG00000227827.3	76.9346	77.7153	83.18	58.1985	72.7223	69.8701	84.1314	59.4118
ENSG00000103489.12	7.05609	1.46217	7.85523	3.06043	6.20206	3.46378	8.94035	1.63826
ENSG00000205746.9	94.4044	40.769	89.8719	60.4102	77.9747	63.4473	79.2954	77.9747
ENSG00000254681.6	300.538	188.778	301.303	208.68	272.077	233.895	266.917	179.202
ENSG00000185164.14	964.537	624.9	970.266	723.927	722.923	786.356	1119.38	609.272
ENSG00000256340.8	0.77941	3.74261	0.77941	0.77941	0.341321	1.59364	0.341321	0.341321
ENSG00000134419.15	1357.9	1432.4	1112.67	1052.91	1042.25	1088.65	1247.18	1399.91
ENSG00000170540.15	4350.24	4285.08	1733.73	3043.92	4049.34	3580.33	2463.59	4535.14
ENSG00000157106.17	4437.4	2237.87	3819.13	3177.14	4232.76	2492.57	3939.02	4224.42
ENSG00000260352.1	0.3439	1.37476	3.43647	1.37476	0.449601	2.7893	8.24861	3.5692
ENSG00000170537.13	26.5036	42.2517	66.399	18.1045	27.4419	54.4374	140.188	22.6779
ENSG00000261357.1	0.149262	2.69812	0.149262	0.149262	0.202437	3.53976	2.70543	0.202437
ENSG00000167186.11	352.504	205.457	306.357	275.852	289.621	210.752	345.684	252.562
ENSG00000260430.2	3.56426	0.534131	10.382	2.80673	2.43607	3.61373	7.1467	3.61373
ENSG00000205730.7	1649.83	1140.62	2100.26	947.702	1313.04	1364.35	2529.66	1064.33
ENSG00000103528.17	8.77921	37.225	50.6113	3.75936	11.1658	33.5119	73.0473	10.3063
ENSG00000103534.17	144.09	9.41988	8.63691	84.5847	121.096	14.8851	13.9283	103.872
ENSG00000006007.12	2394.55	1867.11	1914.99	2164.27	1899.56	1651.55	2047.39	2116.45
ENSG00000103540.16	1125.63	511.499	1221.36	629.031	1133.52	510.2	1073.92	903.925
ENSG00000103544.15	1409.67	1354.62	1485.16	1332.6	1306.2	1397.22	1465.71	1372.82
ENSG00000276571.1	14.0578	14.0578	5.57787	8.66149	7.75391	10.7167	13.6796	5.77868
ENSG00000103550.14	909.571	645.024	588.671	720.162	778.26	462.734	690.51	735.318
ENSG00000261312.1	1.97939	0.211282	1.97939	1.97939	0.327958	2.78972	1.96913	3.6103
ENSG00000174628.16	73.2662	82.3879	99.8021	65.8029	70.7542	86.375	108.938	69.0186
ENSG00000167191.12	73.8983	68.9635	146.274	57.4491	92.0394	105.008	169.852	58.3206
ENSG00000005187.12	3.87885	2.35785	13.7654	5.39985	6.93825	1.4221	6.93825	8.04149
ENSG00000066654.14	994.515	648.584	1153.56	1097.1	831.377	646.555	1063.78	1193.7
ENSG00000283399.1	4.75208	1.73567	0.227466	0.981568	2.5122	1.21581	1.21581	2.5122
ENSG00000196678.14	333.975	179.742	349.793	314.992	323.318	225.91	323.318	395.678
ENSG00000005189.20	137.838	70.5885	195.039	123.925	135.729	85.1857	177.353	100.051
ENSG00000188215.10	339.222	412.962	418.563	381.226	297.017	357.927	465.755	444.354
ENSG00000102897.10	509.175	717.884	506.037	463.667	368.327	592.532	552.967	603.837
ENSG00000158486.13	4.01313	0.270721	4.76161	3.26465	1.50951	1.50951	3.59604	0.466241
ENSG00000011638.11	232.518	268.932	320.386	72.6153	189.934	242.932	357.296	109.042
ENSG00000103316.12	0.337598	1.10986	18.8718	1.10986	2.03791	1.02783	15.169	6.07824
ENSG00000189149.12	14.5621	12.2599	20.7013	6.88808	13.9804	11.9456	17.0328	6.8584
ENSG00000169246.16	52.3298	70.7328	38.9459	58.1853	75.8788	66.3943	35.3544	52.5988
ENSG00000180747.15	58.5478	43.3152	45.0077	43.3152	56.3625	29.8832	52.0916	45.2583
ENSG00000287809.1	6.50826	8.01748	4.24442	8.01748	5.42138	7.46971	5.42138	4.39721
ENSG00000197006.14	4281.63	3271.17	3295.04	3824.92	3347.03	2919.13	3862.06	3732.33
ENSG00000261596.2	6.43596	4.13693	5.66961	10.2677	7.49668	3.49212	4.49326	7.49668
ENSG00000140749.9	33.3049	39.2206	41.5868	34.488	37.2928	28.4973	29.2968	63.6793
ENSG00000207248.1	1.84663	1.00157	1.84663	0.1565	2.78979	0.235827	1.08715	1.93847
ENSG00000207042.1	3.17678	0.877693	0.877693	0.877693	0.241349	1.2296	2.21785	0.241349
ENSG00000155719.18	2.72595	24.5985	14.4434	1.16363	2.61858	20.9307	17.0755	3.58237
ENSG00000260306.1	7.26014	21.5768	10.4416	8.05551	8.99368	21.8833	7.15231	9.91437
ENSG00000248124.8	204.747	189.349	194.482	203.891	150.845	168.517	169.321	215.107
ENSG00000185864.16	181.378	145.645	104.352	146.439	182.781	142.426	102.987	126.834
ENSG00000274460.1	16.1535	26.3612	18.5091	27.1464	29.0968	17.7342	23.4155	23.4155
ENSG00000140740.11	5400.05	2696.65	2907.77	3616.41	4734.12	2460.09	2905.9	3950.04
ENSG00000155714.14	4.8062	5.54692	0.361864	4.06548	1.5724	1.5724	3.87678	1.5724
ENSG00000185716.12	438.939	363.809	560.817	331.253	385.464	363.125	649.239	444.749
ENSG00000260277.2	6.45806	3.04801	5.60555	3.04801	3.37549	2.52356	4.22742	8.48709
ENSG00000175267.15	13.6493	8.91515	28.6406	17.5944	7.37402	5.5566	26.457	13.735
ENSG00000103319.12	668.864	408.866	433.409	442.612	600.486	419.232	451.711	492.572
ENSG00000058600.16	1355.82	613.612	614.39	948.927	1260.43	651.651	845.132	1079.65
ENSG00000286808.1	27.5863	26.8053	13.5281	16.6521	21.1334	22.0766	8.87192	23.963
ENSG00000140743.8	1729.72	1390.36	1004.76	1556.51	1414.44	1240.99	1203.82	1808.04
ENSG00000260635.1	2.17366	2.17366	2.93031	6.71355	3.20293	4.46432	3.20293	4.46432
ENSG00000260790.1	0.0716788	1.76363	0.917654	1.76363	0.236017	0.236017	2.80456	1.0922
ENSG00000230872.2	5.91673	12.7385	5.91673	5.15875	8.7919	8.7919	5.29056	6.45767
ENSG00000257122.5	88.2057	115.232	180.413	67.5386	52.955	97.8562	177.579	91.4418
ENSG00000237296.9	13.6204	3.40911	10.4785	10.4785	10.2825	6.52069	12.1634	14.9847
ENSG00000243716.10	271.327	252.537	150.421	279.496	295.572	261.993	137.394	277.015
ENSG00000257838.5	2.56611	2.56611	0.226714	1.00651	1.15304	3.09235	1.15304	1.15304
ENSG00000122254.7	6.6512	1.09485	2.68238	62.2148	8.78635	5.08688	8.78635	64.2783
ENSG00000103404.14	1050.68	449.995	712.392	1012.74	1098	561.8	879.809	1222.55
ENSG00000285613.1	2.46275	0.107928	0.107928	4.03263	1.27563	0.329688	0.329688	4.11344
ENSG00000166828.3	1351.1	92.0788	78.0028	1252.57	1104.56	166.584	140.689	1312.68
ENSG00000168447.11	137.951	13.8119	11.4549	135.594	128.746	15.2101	17.1024	131.584
ENSG00000168434.13	772.869	445.556	616.26	598.25	630.887	404.544	610.052	695.286
ENSG00000280039.1	18.8133	13.4476	18.8133	17.0247	18.1434	7.40316	12.3602	21.4481
ENSG00000259782.2	0.148211	3.15125	3.15125	1.64973	0.340401	2.41088	1.37564	0.340401
ENSG00000260136.6	3.66384	11.1795	10.428	8.17325	4.44323	8.95776	7.82913	6.70049
ENSG00000103365.15	3572.95	1870.06	1981.1	2383.34	3354.7	1973.94	2385.9	2656.93
ENSG00000261528.2	2	2	2	2	0	2	1	2
ENSG00000103356.18	1494.47	629.784	671.409	1108.07	1423.07	686.533	784.295	1236.09
ENSG00000260247.1	5.52712	3.22425	3.22425	13.971	9.83769	4.6393	2.55994	8.79801
ENSG00000103353.16	3261.38	2281.52	2958.65	2566.54	2789.39	2256.01	3405.65	2627.21
ENSG00000260751.2	34.0174	25.8828	24.4038	28.8408	24.976	15.5116	21.5344	24.976
ENSG00000004779.10	2668.58	1855.2	2391.67	1922.16	1959.06	1465.17	2820.35	2082.97
ENSG00000083093.10	675.776	392.803	475.237	533.1	632.777	398.967	471.337	619.787
ENSG00000261723.1	0.366431	2.62493	1.49568	3.75419	5.22733	1.33232	1.33232	10.6804
ENSG00000166847.10	3333.75	1589.67	2471.82	2148.21	2731.87	1611.32	2952.85	2339.78
ENSG00000166851.15	5129.18	1309.19	2212.58	3046.9	4845.11	1582.27	2681.92	3684.63
ENSG00000261266.2	3.09225	1.14572	1.14572	3.09225	2.09191	0.486714	3.6971	6.1049
ENSG00000134398.15	4.00492	0.908421	0.908421	1.68255	1.29069	0.335189	0.335189	3.2017
ENSG00000279756.1	7.06607	0.337221	1.08487	6.31842	4.23949	1.36683	2.80316	2.80316
ENSG00000166869.3	38.7402	9.30802	7.75896	79.7903	36.8301	8.21906	10.1922	66.4277
ENSG00000166501.14	8336.09	2119.45	1157.79	4984.8	7806.26	2296.48	1783.32	5625.34
ENSG00000279202.1	1.06348	2.02969	0.0972715	1.06348	2.67309	0.254678	0.254678	3.47923
ENSG00000279554.1	3.1975	0.0918663	0.0918663	0.868274	2.15606	0.183758	2.15606	0.183758
ENSG00000006116.4	87.802	25.1819	25.1819	101.161	112.288	55.5175	30.0978	139.403
ENSG00000122257.20	3272.65	2281.85	2731.03	3312.38	2926.97	1846.49	2457.66	3409.43
ENSG00000090905.19	3725.72	2935.73	3193.22	3362.34	3330.08	2614.8	2824.91	3224.11
ENSG00000224310.1	13.584	15.8587	8.27631	6.75984	8.22231	5.37386	4.42438	12.9697
ENSG00000261669.1	4.82343	7.29009	6.46787	6.46787	3.67417	4.51526	7.87963	4.51526
ENSG00000158865.12	5.81661	5.81661	3.62514	8.00807	3.92363	4.81533	3.03194	1.24854
ENSG00000140750.17	3529.98	2017.61	2143.58	2336.37	2968.7	1872.51	2453.76	2727.29
ENSG00000260714.1	13.8138	4.74716	12.3027	15.3248	10.1434	4.03729	9.12574	12.1788
ENSG00000262587.2	6.63565	1.57257	10.8549	6.63565	6.3542	3.78545	14.9167	3.78545
ENSG00000262155.2	11.8314	12.5975	21.024	3.40492	5.91394	9.03441	17.3557	13.195
ENSG00000271105.1	1.59869	2.35111	3.10353	0.093863	2.34183	0.358972	0.358972	0.358972
ENSG00000263326.1	1.70591	0.194955	4.72783	0.194955	2.50487	1.21646	2.50487	1.21646
ENSG00000260448.6	11.7447	5.00881	8.00252	7.2541	8.83867	4.73682	4.73682	5.76228
ENSG00000275494.1	10.0609	6.72507	13.3966	5.89113	3.33614	11.0928	13.6783	4.19799
ENSG00000205629.12	877.614	677.074	786.606	615.06	666.803	591.015	912.891	648.079
ENSG00000260034.1	8.14327	4.90591	12.19	0.859211	14.5045	3.78246	8.25	2.88895
ENSG00000155592.16	467.94	227.429	255.817	357.541	461.448	258.875	277.632	397.675
ENSG00000274925.1	48.7419	37.1275	43.7643	60.3563	46.1344	37.4445	45.2654	66.9901
ENSG00000182601.7	884.043	178.783	166.328	392.852	780.433	234.297	177.733	464.454
ENSG00000285882.1	5.68055	1.0208	0.244171	4.90393	3.40374	0.496769	0.496769	5.34172
ENSG00000260255.1	11.4673	0.628543	1.40274	7.59629	8.6396	3.65719	0.667736	8.6396
ENSG00000230330.1	40.349	16.0701	19.105	18.3462	29.8188	20.9879	13.2609	20.9879
ENSG00000155666.12	130.541	70.5653	72.1031	67.4896	109.978	57.658	86.3825	81.2532
ENSG00000259940.2	3.33521	2.53462	4.93638	2.53462	3.91187	6.99967	5.45577	4.68382
ENSG00000169189.17	812.104	724.134	568.436	671.975	608.804	655.321	810.379	664.043
ENSG00000245888.7	5.98894	5.98894	5.02821	8.8711	11.9146	6.20302	7.01896	2.93928
ENSG00000077238.14	604.968	877.685	531.027	621.293	563.61	995.274	1161.24	548.45
ENSG00000103522.16	9.31186	50.8521	14.2967	15.9583	9.56217	53.277	50.7056	13.8479
ENSG00000259954.1	1.29378	2.07125	8.29099	4.40365	2.44836	4.40275	7.33433	1.47116
ENSG00000077235.18	3651.42	2730.7	3554.04	2696.9	3450.15	2775.8	3946.23	2883.84
ENSG00000047578.13	544.687	574.264	661.479	507.526	479.951	549.36	596.284	490.704
ENSG00000261329.6	6.7929	19.1494	13.7434	12.9712	5.98087	11.8717	13.8353	15.7989
ENSG00000169181.13	2.59815	3.40586	2.59815	2.59815	5.79221	3.69271	4.39254	4.39254
ENSG00000169180.12	5208.97	3010.09	3551.04	4266.59	4520.3	3080.29	4303.62	4767.11
ENSG00000260452.1	3.2127	0.1758	1.69425	1.69425	1.24636	1.24636	2.29536	0.197371
ENSG00000250982.2	0.0851566	2.53419	0.9015	0.9015	2.87892	0.226025	0.226025	1.11032
ENSG00000188322.8	326.895	565.074	264.829	223.71	391.886	528.797	412.423	270.622
ENSG00000246465.1	2.39164	0.730023	0.730023	3.22245	6.55626	2.79668	2.79668	5.80434
ENSG00000198156.10	4.52463	4.52463	4.52463	3.583	0.916091	4.15837	1.72666	5.77951
ENSG00000205609.13	7.56487	5.24826	4.47606	2.15945	1.60736	4.45208	2.5556	6.34856
ENSG00000188603.22	16.4153	11.8265	13.3561	14.1209	12.0391	12.8482	5.56623	8.80267
ENSG00000176046.9	14.971	188.522	50.932	24.3521	17.7987	166.791	78.3567	22.6049
ENSG00000176476.9	450.222	468.006	300.219	483.47	357.116	387.514	368.883	511.069
ENSG00000197165.11	15.0275	15.0275	5.75211	9.61686	9.74112	11.7128	5.7978	14.6703
ENSG00000278665.1	4.33716	1.9916	1.20975	5.90087	5.21139	1.39758	1.39758	4.25794
ENSG00000196502.12	120.091	85.5899	58.1456	89.5105	114.957	68.2227	50.812	69.139
ENSG00000261419.1	0.0665694	2.357	0.830046	2.357	0.279384	0.279384	2.22821	0.279384
ENSG00000184110.15	143.975	65.3307	103.461	92.3399	134.332	64.5617	116.89	70.0699
ENSG00000251417.2	7.38012	13.3078	11.6142	3.99289	4.22461	11.7693	13.4458	17.6373
ENSG00000240634.1	1.99558	5.20593	1.99558	1.99558	0.417002	3.13484	4.04079	4.04079
ENSG00000260796.1	2.88657	2.88657	4.46103	4.46103	3.22559	3.22559	1.44859	4.11408
ENSG00000275807.1	25.0701	9.30917	16.4016	11.6733	16.4664	10.8761	24.852	20.1933
ENSG00000168488.18	4787.86	2812.28	2303.58	3487.66	4831.3	3111.58	2836.69	4201.91
ENSG00000178952.11	6970.46	4733.41	4201.88	3739.69	5909.27	3774.42	5503.98	4028.73
ENSG00000178188.14	833.452	812.016	667.329	786.754	799.626	709.416	596.653	625.277
ENSG00000261766.1	12.9931	7.49368	12.9931	5.92242	13.9614	9.29136	13.9614	8.35735
ENSG00000196296.14	41.3675	41.3675	126.691	37.5241	38.1132	33.0732	102.625	37.1052
ENSG00000260442.5	14.4357	8.1024	5.72741	6.51907	15.5396	11.0022	8.27971	8.27971
ENSG00000177548.13	347.541	378.041	459.057	380.901	355.676	346.653	556.647	297.435
ENSG00000177455.15	1.79304	4.17092	2.58567	1.00041	1.32946	1.32946	0.426135	4.03943
ENSG00000176953.12	1175.69	867.645	902.214	873.023	1080.24	845.792	950.782	853.946
ENSG00000260853.2	160.474	86.5027	105.19	101.297	131.959	96.1259	114.526	152.296
ENSG00000260367.2	13.1863	12.3438	7.28847	10.6587	13.7942	12.0769	5.2076	12.0769
ENSG00000169682.18	22.452	20.4926	26.3708	19.5129	13.3395	18.2419	19.8761	33.7664
ENSG00000261067.7	6.4896	7.27668	2.55422	6.4896	5.27545	3.38972	6.21831	8.10403
ENSG00000213658.12	8.10382	10.2883	7.37567	11.7446	6.20658	5.31793	5.31793	8.87254
ENSG00000196796.5	2.56956	0.227745	3.35016	1.78895	3.14193	0.283207	2.18902	1.23611
ENSG00000254206.5	44.7921	45.5856	22.5731	36.0632	48.6374	58.9886	40.0115	38.2863
ENSG00000254634.4	6.89541	5.04294	5.04294	5.04294	7.60731	3.51559	6.78896	5.97062
ENSG00000261740.6	1.77403	0.220629	0.99733	0.220629	1.88852	0.995953	0.995953	1.88852
ENSG00000169203.16	59.9313	39.2241	32.5978	39.2241	62.7629	52.4	28.2198	46.355
ENSG00000205534.6	26.2838	17.3849	23.0478	19.0029	23.2305	19.6518	16.0732	26.8091
ENSG00000279583.1	9.64918	4.44658	3.70335	2.96012	5.2662	3.66533	3.66533	3.66533
ENSG00000197471.12	1.5897	0.0680202	0.0680202	5.39391	0.332576	1.42165	0.332576	3.59981
ENSG00000103485.19	2029.52	2215.72	1413.28	1419.19	1548.2	1661.92	1082.53	1124.68
ENSG00000079616.13	3021.89	1344.46	1866.86	1976.31	2773.92	1454.83	2144.98	2090.68
ENSG00000103495.14	822.094	447.658	544.236	529.987	776.821	420.487	660.827	641.34
ENSG00000238045.9	49.5512	16.9361	19.3226	28.073	39.0294	14.4057	39.0294	8.02183
ENSG00000167371.21	82.1356	116.362	114.806	40.9085	78.1413	91.5396	111.637	35.0755
ENSG00000280789.2	304.556	201.89	208.943	171.325	257.354	222.091	256.401	147.755
ENSG00000013364.19	438.408	2273.68	2085.84	438.408	487.095	2333.51	3549.61	544.244
ENSG00000103502.14	1329.52	1120.25	1488.31	855.904	1129.6	1051.44	2070.81	956.824
ENSG00000214725.9	0.762474	0.762474	4.46985	0.762474	1.76354	0.409383	0.409383	0.409383
ENSG00000174938.14	791.334	2180.7	1955.27	717.757	806.699	1915.58	2013	761.809
ENSG00000174939.11	54.1466	84.7716	57.2876	96.5505	49.5099	94.5808	75.8013	57.0217
ENSG00000174943.11	639.221	434.088	617.155	456.154	520.568	432.253	725.459	471.995
ENSG00000279789.1	56.3256	47.0075	69.0322	53.7843	52.7114	46.732	44.1694	75.7746
ENSG00000247735.2	30.1892	14.645	50.3966	22.4171	31.5219	17.7707	46.2554	32.5042
ENSG00000149932.17	756.243	1082.5	714.22	697.41	562.42	889.822	787.127	768.825
ENSG00000149930.18	1975.91	1747.81	2252.07	1313.6	1696.63	1718.75	2437.98	1241.03
ENSG00000149929.16	862.127	406.27	585.356	702.422	730.057	395.277	733.938	514.634
ENSG00000169592.15	1267.58	849.345	895.728	710.197	1092.05	816.791	1201.78	781.792
ENSG00000149927.18	50.2192	34.1921	31.788	28.5826	49.7955	27.4258	30.1102	23.8467
ENSG00000149926.13	21.0196	22.6728	22.6728	11.9268	21.2839	24.7743	23.0291	9.93988
ENSG00000285043.2	75.4436	47.5016	59.0071	54.898	68.7254	51.2032	78.3626	48.5749
ENSG00000149925.22	178.131	82.4061	211.635	76.0244	198.7	129.971	253.148	117.475
ENSG00000149923.14	2590.66	2447.43	2246.06	1994.98	2015.59	2053.06	2836.42	1898.09
ENSG00000149922.11	16.6945	21.5174	36.7902	16.6945	17.8053	16.0081	37.5746	13.3122
ENSG00000090238.12	61.3937	386.082	292.196	55.917	66.8224	279.012	350.698	58.2201
ENSG00000250616.2	6.17002	6.17002	15.5293	8.50983	10.5089	3.73619	12.444	9.54139
ENSG00000102886.15	13.7828	21.0436	26.6909	13.7828	18.861	12.639	26.8606	9.08364
ENSG00000261367.1	3.94701	0.180611	2.44045	0.180611	1.2684	1.2684	1.2684	2.5967
ENSG00000102882.12	1608.03	913.293	1214.11	727.073	1518.2	978.984	1497.07	781.485
ENSG00000102879.16	79.0205	90.6471	182.766	59.3445	67.8532	95.2583	260.519	53.7355
ENSG00000169627.9	3.88287	1.38966	7.20715	8.86929	0.996114	7.94194	10.5466	2.73257
ENSG00000261052.6	2.39127	6.13205	2.39127	0.894964	0.594709	0.594709	0.594709	3.67547
ENSG00000198064.13	13.3604	40.3483	8.86242	3.61477	6.09642	8.69138	12.5838	21.6662
ENSG00000183604.14	32.9223	12.7457	27.8782	20.3119	43.2465	21.0916	27.9085	16.8311
ENSG00000273724.1	1.93475	1.93475	0.21519	1.07497	2.74799	0.270901	2.74799	1.92229
ENSG00000169217.9	2197.43	2024.67	1820.42	1824.68	1675.83	1783.72	2340.08	1612.61
ENSG00000260219.2	24.5513	14.8256	30.2246	13.2046	15.6509	17.4281	33.4225	10.3195
ENSG00000169221.14	1808.09	1452.1	1604.15	1504.91	1588.82	1309.22	2030.56	1571.45
ENSG00000274653.1	1.83524	1.83524	2.65658	2.65658	5.64033	5.64033	3.54139	3.54139
ENSG00000180209.12	1.03733	1.03733	5.64023	1.03733	0.207584	3.35151	3.35151	2.30353
ENSG00000180035.13	669.254	553.89	506.975	430.066	520.903	476.847	638.726	505.534
ENSG00000180096.12	18.5457	31.6857	20.8645	22.4104	19.7663	24.7734	28.7791	19.7663
ENSG00000179965.12	393.944	343.723	257.737	209.798	355.098	275.246	300.405	235.867
ENSG00000179958.10	1500.6	802.27	457.749	785.238	1246.01	698.802	672.84	1215.05
ENSG00000179918.19	2629.62	1990.47	2177.88	2112.41	2027.7	1819.23	2661.03	2240.57
ENSG00000005844.19	0.915496	0.915496	0.137523	2.47144	2.09837	1.12153	0.144698	1.12153
ENSG00000169957.10	793.466	844.433	971.386	793.466	632.234	719.478	1121.95	719.478
ENSG00000278922.1	43.9837	31.9053	89.8815	48.815	38.3927	44.7004	96.0628	39.2938
ENSG00000169955.7	176.185	197.242	219.078	121.595	147.801	152.574	227.026	150.665
ENSG00000235560.4	27.3198	16.4264	52.2189	28.0979	18.5868	19.5547	31.1694	46.6556
ENSG00000260494.1	3.88895	0.609527	4.7088	3.88895	3.13754	2.28007	5.70996	6.56744
ENSG00000169951.10	337.034	224.281	303.053	181.034	306.776	202.149	304.764	229.312
ENSG00000229809.9	194.802	350.44	288.495	171.572	163.871	259.719	314.905	169.68
ENSG00000239791.2	2.84853	3.65488	3.65488	3.65488	1.51394	3.15701	3.15701	3.15701
ENSG00000197162.10	231.145	282.155	205.235	189.851	201.711	205.255	167.158	287.652
ENSG00000260167.1	12.3665	4.822	10.1031	15.3843	11.1029	8.87486	5.53277	11.1029
ENSG00000261588.1	8.73046	3.78554	6.258	2.96139	9.69627	3.60626	4.47626	0.996258
ENSG00000156853.13	800.387	364.294	462.337	558.026	736.097	398.196	550.062	698.131
ENSG00000156858.12	793.769	778.427	450.125	401.033	706.86	672.717	582.703	380.946
ENSG00000156860.16	1589.28	1288.86	1563.48	1268.88	1428.55	1245.62	1751.91	1252.56
ENSG00000261840.3	14.8613	9.28619	24.4186	14.0648	13.1398	5.87087	23.1347	14.0485
ENSG00000080603.17	117.475	44.6593	69.9866	73.1526	122.259	60.9519	66.5253	82.3166
ENSG00000156873.16	609.236	641.362	430.673	435.903	477.539	475.055	553.309	430.338
ENSG00000196118.12	17.3245	14.0968	22.1661	10.0622	19.0498	12.7957	24.4105	13.6892
ENSG00000103549.22	2674.94	1094.36	1481.34	2170.62	2452.23	1202.69	2162.21	2032.44
ENSG00000280211.1	18.8097	7.2741	17.2716	11.8883	13.6493	15.7148	17.7803	9.51828
ENSG00000102870.6	1451.87	1435.29	1383.98	1118.72	1260.43	1358.79	1334.2	923.203
ENSG00000099385.12	242.107	321.456	300.032	179.421	190.741	254.708	337.865	191.655
ENSG00000260083.2	33.3312	30.9841	45.8493	47.4141	33.0143	26.5637	33.9358	47.7584
ENSG00000150281.7	25.6477	65.3186	31.6357	48.8514	26.2082	42.1466	25.0698	43.2851
ENSG00000260852.1	63.5267	31.4845	92.4429	34.6106	55.0435	51.1897	92.6181	37.7014
ENSG00000099364.18	1106.36	968.688	1334.16	532.293	945.553	856.445	1660.15	595.175
ENSG00000175938.7	22.0513	127.337	108.62	16.592	20.2396	99.4459	116.833	27.0011
ENSG00000275263.1	0.181467	1.72162	5.57202	0.181467	0.276577	4.3746	1.30108	2.32559
ENSG00000099381.18	1229.42	784.922	787.241	873.822	1112.32	753.058	925.267	756.027
ENSG00000279196.1	2.76943	0.224295	2.76943	1.07267	2.03958	2.03958	4.58143	0.345017
ENSG00000099377.14	9.05283	46.2881	37.384	8.24337	6.98298	41.7948	52.5062	15.9091
ENSG00000099365.11	10.5295	8.21555	98.4588	12.0721	16.9846	12.9445	79.6051	12.9445
ENSG00000103496.15	710.578	788.653	779.11	475.485	542.37	726.22	986.815	399
ENSG00000260911.2	0.480137	5.32297	6.93725	2.09441	1.52976	4.22085	8.706	2.42679
ENSG00000232748.3	11.7455	14.9077	14.1172	8.5833	11.4027	9.53801	12.335	16.0643
ENSG00000167394.13	206.864	185.322	242.767	190.708	186.421	181.433	281.184	194.733
ENSG00000261124.1	5.55666	3.16028	7.15424	4.75786	2.50472	5.22033	4.31513	7.03073
ENSG00000167395.10	837.169	471.516	801.015	608.739	801.578	567.163	999.394	600.277
ENSG00000151006.7	25.968	21.0969	42.205	16.2258	15.7552	21.0774	45.027	15.7552
ENSG00000167397.15	79.0084	119.569	130.926	54.6719	71.9487	118.858	157.802	85.2249
ENSG00000280160.1	3.15672	3.15672	4.15484	6.15108	3.31506	2.51295	9.73193	5.72139
ENSG00000103507.14	1089.23	607.812	887.502	542.711	965.923	563.773	1113.23	604.44
ENSG00000103510.20	867.729	601.188	684.531	726.989	811.05	546.483	650.453	738.642
ENSG00000262766.1	19.4291	11.2042	17.186	10.4564	12.5228	14.2859	14.2859	14.2859
ENSG00000278133.1	147.217	142.061	84.4754	117.136	115.438	102.724	73.9042	184.944
ENSG00000178226.11	5.81801	5.02655	12.9412	8.19241	11.2272	3.87507	9.38915	3.87507
ENSG00000089280.19	13059.7	8563.66	9121.08	10058.7	11611.8	7396.89	10595.1	8145.88
ENSG00000260060.1	10.6363	6.98687	6.98687	4.79724	3.88478	3.88478	6.01233	6.01233
ENSG00000103490.14	28.1596	73.8707	57.8718	32.7307	29.7308	58.7077	49.3937	26.6262
ENSG00000169896.18	12.3541	0.919644	3.20654	13.1164	5.94156	1.6236	10.2595	9.18002
ENSG00000140678.17	15.9597	8.60832	12.284	37.0948	10.7382	17.2378	61.9225	22.1125
ENSG00000156886.12	1.90953	0.120414	0.120414	1.01497	3.46503	1.01277	1.01277	0.195347
ENSG00000176723.10	28.7058	45.8206	89.3857	19.3704	21.9379	46.2447	79.3019	25.827
ENSG00000261474.1	28.0716	23.197	37.8207	20.7597	26.809	21.4736	41.0369	25.0305
ENSG00000260267.1	43.0281	24.5556	99.2151	23.0162	56.0375	36.5872	77.5353	19.1842
ENSG00000140691.18	403.132	318.397	479.668	361.22	291.99	343.335	595.091	357.413
ENSG00000280132.1	4.08907	2.58081	8.61383	0.318432	1.59246	3.83142	4.95091	0.472976
ENSG00000140682.19	236.791	1308.05	761.98	152.471	192.68	1184.98	1180.46	227.958
ENSG00000140675.13	0.158709	4.70133	3.94422	0.158709	0.299009	1.41738	3.65412	1.41738
ENSG00000140688.17	726.906	504.785	707.353	478.975	569.011	602.623	681.987	372.936
ENSG00000260625.3	1.99122	0.356509	3.62594	1.99122	1.21013	2.94184	4.67355	2.07599
ENSG00000261614.1	0.149077	2.50331	0.933821	0.149077	0.133917	2.02021	1.07706	2.02021
ENSG00000131797.12	123.49	65.3923	108.772	63.0684	101.501	86.563	118.431	64.6534
ENSG00000276867.1	4.88916	1.12037	5.64292	1.12037	1.33394	3.62882	3.62882	1.33394
ENSG00000197302.10	281.579	384.341	465.082	299.521	244.126	312.271	486.618	377.762
ENSG00000261457.3	0.455232	4.4358	6.02802	4.4358	0.598827	2.43024	6.09307	5.17736
ENSG00000185947.15	480.101	325.089	399.891	409.805	433.484	288.706	486.13	544.535
ENSG00000260628.5	2.29343	9.46112	2.29343	3.08984	3.3669	9.75343	6.10398	2.45454
ENSG00000279800.2	1.27498	2.06731	5.23663	2.06731	1.25536	4.93081	3.09309	4.01195
ENSG00000261461.1	13.9242	12.2607	7.27007	6.4383	11.1385	9.40856	17.1931	5.94875
ENSG00000261620.1	1.65268	2.42859	0.876764	0.100853	0.21653	2.13149	0.21653	1.17401
ENSG00000261239.6	1.71202	0.040691	2.54768	0.040691	3.71526	0.258449	0.258449	0.258449
ENSG00000171241.9	2145.02	964.318	1635.05	1831.19	1688.28	988.609	1690.3	1842.53
ENSG00000261512.2	20.9882	33.68	32.7037	26.846	13.0472	39.9427	43.2027	23.6424
ENSG00000259856.1	1.71644	0.902219	4.15911	3.34489	0.538026	4.86952	0.538026	0.538026
ENSG00000069329.18	4399.22	4218.01	5389.85	4398.36	3599.21	3981.49	5544.45	4984.56
ENSG00000261131.1	3.2656	2.51605	1.01695	1.01695	1.20621	1.20621	1.20621	2.37806
ENSG00000280376.1	2.18915	5.39589	2.18915	7.80094	2.48829	7.02632	1.58069	7.02632
ENSG00000091651.9	1899.61	904.687	1154.8	1535.09	1466.17	920.358	1354.57	1900.39
ENSG00000140795.13	10.3503	4.08722	4.08722	8.00163	10.2449	5.51951	3.62935	4.57443
ENSG00000260782.1	3.18656	3.18656	0.924838	0.170929	2.43577	1.31895	0.202133	1.31895
ENSG00000155330.10	600.684	558.872	551.903	739.187	532.806	454.541	579.933	814.729
ENSG00000166123.14	1500.77	1533.66	937.973	1234.67	1177.96	1551.59	1333.01	1260.87
ENSG00000069345.12	2456.56	1303.1	1871.57	1685.23	2008.14	1226.01	2237.01	1920.19
ENSG00000261173.1	2.497	1.74581	9.25776	0.994614	4.05979	4.05979	1.62627	0.40951
ENSG00000171208.10	1949.25	1163.82	937.059	1761.11	1880.35	1221.06	1189.78	2342.46
ENSG00000129636.13	1377.2	1392.47	1697.69	1314.55	1080.36	1348.19	1637.97	1306.04
ENSG00000260744.1	3.35572	5.60845	1.103	1.85391	2.46824	3.61255	1.32394	1.32394
ENSG00000279509.1	1.98024	2.76078	1.98024	1.19969	2.98314	2.03602	2.03602	2.03602
ENSG00000261369.1	4.98658	11.9566	6.53548	7.30993	9.45463	7.557	5.65936	2.8129
ENSG00000102893.16	1990.44	1444.9	1529	1032.72	1724.73	1299.1	1418.18	1171.19
ENSG00000261231.6	0.933805	0.0787064	2.644	0.933805	0.257309	0.257309	3.65569	1.1069
ENSG00000261325.1	1.61087	2.41944	9.69651	11.3136	2.86879	1.97407	11.816	11.816
ENSG00000102910.14	1839.92	1234.66	1670.38	1212.41	1705.88	1250.08	1618.71	1493.73
ENSG00000240793.1	1.18022	0.227536	2.13289	0.227536	3.40521	0.26109	4.19124	1.04712
ENSG00000280067.1	23.2334	14.8387	24.7597	11.7861	21.2912	18.163	10.8639	18.163
ENSG00000196470.12	284.349	393.226	291.91	282.08	205.598	242.667	241.763	333.079
ENSG00000102921.8	909.123	703.126	917.333	755.371	758.086	681.588	801.473	809.465
ENSG00000261267.1	4.87347	2.59695	1.07928	0.320439	1.14315	2.309	3.47484	2.309
ENSG00000260086.3	1.25061	4.28359	5.80008	1.25061	3.40904	4.57446	2.24361	2.24361
ENSG00000102935.12	178.992	469.005	324.778	158.722	201.312	450.783	244.656	168.562
ENSG00000259978.1	0.0485132	3.78568	2.29081	0.0485132	0.264628	1.57142	1.57142	0.264628
ENSG00000275155.1	7.31968	10.2879	17.7084	5.83559	5.06029	9.85956	8.65974	5.06029
ENSG00000205423.12	569.664	505.497	475.148	596.545	379.326	465.548	519.123	645.527
ENSG00000155393.13	1239.29	668.958	354.266	776.187	1002.12	640.455	442.913	1039.47
ENSG00000279356.1	6.75122	6.75122	9.70902	8.72309	8.13943	6.50663	2.42462	13.0378
ENSG00000260381.2	4.7139	3.29681	3.29681	4.00535	2.78127	1.20274	2.78127	1.99201
ENSG00000121274.14	1135.28	570	926.976	916.356	914.697	506.476	927.068	1201.87
ENSG00000121281.13	202.511	84.4744	181.122	86.851	179.61	145.291	206.508	73.871
ENSG00000166164.16	2563.34	1543.69	1361.53	1621.65	2321.82	1465.06	1470.09	1759.04
ENSG00000140807.7	9.5919	8.78584	9.5919	3.94945	9.90912	11.6686	10.7888	5.51052
ENSG00000083799.18	274.241	463.705	603.642	264.807	219.903	429.459	566.98	257.324
ENSG00000103449.12	1042.1	461.644	1356.97	680.278	944.662	470.39	1172.72	726.699
ENSG00000261238.1	0.907568	0.128129	4.02532	0.907568	3.1661	0.25783	2.19668	0.25783
ENSG00000285367.1	12.0702	10.4863	21.5732	10.4863	7.45677	14.7246	18.3585	5.63982
ENSG00000280344.1	4.57209	2.29234	12.9312	3.05226	9.18976	3.55653	5.80983	3.55653
ENSG00000260850.2	1.78055	1.01378	5.6144	1.01378	1.31745	1.31745	4.4191	1.31745
ENSG00000224578.5	141.535	106.497	71.4583	91.7027	110.985	83.0085	71.432	128.35
ENSG00000260057.6	5.97269	2.86116	6.75057	5.19481	2.73387	0.993503	6.21459	3.60405
ENSG00000103460.17	661.333	315.272	601.148	615.403	542.809	357.392	445.027	738.373
ENSG00000234337.4	9.24476	1.77198	10.7393	9.24476	2.711	4.93893	8.28083	6.0529
ENSG00000277639.2	42.6837	31.7667	63.7378	62.1783	41.31	39.3761	49.0458	68.3853
ENSG00000177200.17	2355.46	1657.15	2524.63	1277.1	2454.65	1593.93	2271.01	1717.03
ENSG00000261056.2	4.32681	6.66924	4.32681	5.88843	6.86878	5.06683	6.86878	5.9678
ENSG00000279589.1	3.13874	17.4108	6.89454	5.39222	2.83569	4.01647	7.55881	9.92037
ENSG00000103479.17	899.095	567.659	938.806	778.434	887.837	694.77	810.392	885.656
ENSG00000279344.1	1.93717	3.57124	0.303112	3.57124	0.405262	2.17061	3.05329	4.81864
ENSG00000279722.1	13.1343	21.9008	9.14945	12.3373	7.42234	20.1463	8.3312	15.6021
ENSG00000166971.17	402.827	337.958	350.463	160.544	256.854	341.055	413.774	198.488
ENSG00000103494.16	444.509	344.93	353.909	390.639	430.813	342.396	326.481	429.045
ENSG00000275191.1	3.69597	9.72019	3.69597	1.43689	6.09909	3.43185	4.76547	3.43185
ENSG00000140718.21	1112.82	982.931	1132.34	818.509	999.248	831.532	1019.29	858.958
ENSG00000261630.1	1.17225	10.1961	1.17225	4.18021	1.29705	3.92856	5.24432	3.92856
ENSG00000280392.1	1.629	1.629	1.629	0.884198	1.17903	0.349835	1.17903	0.349835
ENSG00000177508.12	472.857	316.962	255.222	302.299	441.11	319.675	291.34	310.568
ENSG00000283689.1	14.3166	9.657	9.657	7.32718	12.3655	10.4128	10.4128	6.50748
ENSG00000277559.1	24.5286	11.2161	13.5654	11.2161	24.3697	16.1729	14.3514	22.5482
ENSG00000245694.10	916.076	757.488	1026.23	819.985	759.154	741.482	815.892	1002.85
ENSG00000176842.15	231.584	187.554	234.729	132.516	198.492	151.583	251.031	155.336
ENSG00000259711.1	1.97842	0.130925	1.05467	1.05467	3.48448	0.246057	1.86527	1.05566
ENSG00000159387.8	0.852212	2.40424	0.852212	1.62823	0.302822	2.07652	0.302822	0.302822
ENSG00000087245.13	2007.45	8017.74	6032.08	2235.77	1526.62	7840.3	6064.87	2112.61
ENSG00000087253.13	664.108	940.083	907.566	798.343	494.013	902.145	854.888	867.776
ENSG00000261997.1	14.2909	15.7232	19.3039	17.8716	8.44026	11.626	14.8116	11.626
ENSG00000256812.2	0.141015	0.933175	1.72533	1.72533	1.0954	0.168441	2.02235	1.0954
ENSG00000228695.10	13.6205	1.40025	1.40025	5.47365	5.52276	3.75233	1.09668	16.1453
ENSG00000198848.13	10967.6	3597.91	2737.59	9922.68	9190.75	4119.39	3149.2	9833.28
ENSG00000087258.16	7.34471	1.21831	5.81311	3.51571	5.52786	0.668578	4.556	1.64043
ENSG00000159461.15	1828.51	2242.88	1771.27	1349.64	1356.17	2096.12	2131.05	1382.15
ENSG00000167005.14	4159.67	2768.98	3826.69	3473.3	3584.76	2706.22	3583.87	4460.64
ENSG00000087263.17	1577.77	1237.02	747.837	1284.1	1391.2	1143.56	1032.89	1774
ENSG00000274031.1	4.65281	7.02024	6.2311	4.65281	4.45274	6.15858	1.89398	4.45274
ENSG00000125124.13	636.061	738.203	1230.62	704.664	497.206	676.51	991.31	727.448
ENSG00000125148.7	2602.8	1683.01	1568.04	1838.93	2031.8	2022.99	2287.35	2836.34
ENSG00000260549.2	8.33686	6.67566	4.18387	8.33686	5.45219	5.45219	4.58556	10.652
ENSG00000169715.15	368.439	303.775	243.48	489.028	272.172	267.127	269.65	622.815
ENSG00000205364.4	6.28346	4.55112	5.41729	5.41729	2.76966	1.95624	4.39648	6.83672
ENSG00000198417.7	197.652	130.101	82.9722	167.804	181.77	132.474	104.982	195.99
ENSG00000125144.14	196.141	168.668	105.64	186.445	152.332	138.893	153.228	236.55
ENSG00000205358.4	6.5227	3.9457	3.0867	2.2277	2.43147	2.43147	7.47898	6.63773
ENSG00000187193.9	55.7944	73.7566	44.4498	52.0128	52.0035	65.7695	43.9058	99.7797
ENSG00000261302.6	2.60862	2.60862	1.84785	1.08709	2.1627	1.16481	2.1627	1.16481
ENSG00000102900.13	3432.86	2332.97	2375.34	2628.74	2990.78	2196.4	2763.82	2897.75
ENSG00000070915.10	0.0794851	3.08389	4.58609	0.0794851	2.71039	0.331316	1.52085	0.331316
ENSG00000051108.15	2428.53	5283.08	2419.96	4362.46	1874.57	4438.4	3129.89	4476.12
ENSG00000261270.1	13.9152	17.417	10.4134	29.6733	11.0562	17.7659	10.2175	39.5725
ENSG00000261114.1	13.2312	17.1355	5.42257	22.6015	6.27499	14.9317	13.9699	21.6648
ENSG00000087237.12	12.0518	19.0753	19.9532	6.78426	12.0042	14.5102	31.2165	8.66296
ENSG00000140853.16	409.603	319.089	405.373	319.935	340.855	417.54	476.529	334.113
ENSG00000260145.1	1.59345	1.59345	0.0787503	3.10816	0.317007	2.29388	0.317007	0.317007
ENSG00000140848.17	1567.54	1637.67	744.466	1535.17	1596.14	1713.4	1091.37	1479.89
ENSG00000279019.1	27.2781	10.1356	24.9405	17.1485	16.3713	17.3265	27.8336	10.6402
ENSG00000279803.1	5.82812	8.99698	6.62033	4.24368	5.33607	4.41035	6.26179	9.03896
ENSG00000172775.17	2252.47	1464.26	2159.3	1715.73	2043.38	1367.37	2495.51	1863.23
ENSG00000285979.1	49.524	23.8818	48.7227	44.7161	47.686	24.977	42.2358	54.9528
ENSG00000159579.14	1387.02	969	870.097	919.548	1252.45	1025.17	954.395	1249.46
ENSG00000102931.8	69.9438	27.5295	42.4531	44.8094	42.341	55.6056	61.2903	25.2866
ENSG00000276663.1	1.1746	3.57279	1.1746	2.77339	1.1981	3.01098	3.91742	2.10454
ENSG00000260038.1	8.34583	18.1554	6.08207	5.32748	7.8271	12.8306	7.8271	7.8271
ENSG00000102934.10	96.1541	84.8598	70.3385	129.23	74.1697	78.6606	91.2353	136.145
ENSG00000006210.7	8.25588	35.365	51.2565	20.4082	9.75803	23.6746	91.6204	21.2188
ENSG00000005194.15	1977.45	1089.03	2005.39	1706.24	1660.46	1131.53	2393.77	1842.03
ENSG00000088682.14	1093.77	649.955	914.812	1030.14	1005.17	655.173	1109.25	968.331
ENSG00000102978.13	2056.64	1460.12	2218.33	1798.8	1793.69	1419.8	2568.71	2007.46
ENSG00000125170.11	832.942	684.747	624.087	576.48	653.303	597.716	715.484	466.759
ENSG00000135736.6	303.855	301.52	213.578	281.286	292.108	292.108	251.304	208.603
ENSG00000205336.14	111.303	415.238	862.699	115.524	132.975	615.85	2095.45	167.92
ENSG00000159625.15	1.72036	0.104061	4.14481	0.104061	1.23005	0.333773	4.81515	0.333773
ENSG00000140854.13	1575.88	831.225	946.208	1181.65	1419.41	744.818	1179.51	1219.82
ENSG00000140859.16	5036.22	2315.88	2276.57	4585.27	4298.91	2321.43	3426.37	4586.35
ENSG00000276166.1	9.56466	5.82082	3.57451	11.0622	6.76515	6.76515	8.18911	5.34119
ENSG00000274816.1	4.47601	4.47601	0.425653	4.47601	3.24801	2.35498	1.46196	6.8201
ENSG00000187185.4	78.9401	19.974	9.47321	71.6703	87.5689	34.148	17.2313	90.24
ENSG00000070729.14	7.32729	0.369389	0.369389	1.14249	2.24537	1.25093	6.22314	4.23425
ENSG00000159648.12	30.8131	21.5436	18.1728	29.9704	36.7761	18.7696	15.3398	25.6292
ENSG00000166188.3	463.883	449.749	319.407	465.453	374.897	453.392	430.694	516.755
ENSG00000103005.12	3098.43	1361.3	1377.26	3021.82	2702.7	1537.96	1871.13	3678.49
ENSG00000102996.5	419.761	909.818	687.21	906.615	389.263	936.719	763.025	875.79
ENSG00000070761.8	1163.08	867.732	747.229	909.475	1113.12	749.225	969.257	1005.93
ENSG00000260545.1	1.96474	1.19905	0.433354	1.96474	1.90698	1.90698	2.73676	2.73676
ENSG00000260927.2	15.201	14.4475	23.4893	8.41968	14.8025	17.7276	16.2651	14.8025
ENSG00000070770.10	1464.04	819.548	740.048	1013.28	1268.04	869.911	890.172	1249.8
ENSG00000103021.9	159.804	206.408	303.434	133.065	121.491	192.008	245.399	129.55
ENSG00000181938.14	445.414	248.658	255.713	367.809	407.181	239.208	315.56	405.272
ENSG00000260186.5	5.52677	2.15853	3.00059	6.36883	5.92473	2.48881	1.62983	7.64269
ENSG00000103034.14	34.7094	95.0406	256.798	50.448	40.6445	108.886	391.84	98.8997
ENSG00000103037.12	448.49	230.609	257.651	217.474	391.454	216.551	316.065	236.655
ENSG00000125107.19	5970.98	2090.12	3861.38	5136.69	6050.17	2937.39	3930.48	6171.8
ENSG00000207493.1	0.15572	0.15572	1.84829	1.00201	1.83845	0.17786	2.66874	1.00815
ENSG00000103042.9	741.247	1101.48	500.567	803.001	613.689	1136.76	712.171	873.831
ENSG00000125166.13	3880.36	2471.45	2479.89	2508.3	3430.55	2287.75	2693.23	2876.78
ENSG00000224631.4	30.3595	25.9026	31.1023	21.4458	20.216	17.5205	27.4037	21.1144
ENSG00000286653.1	2.47409	0.976486	2.47409	4.7205	2.4481	0.456738	0.456738	2.4481
ENSG00000150394.14	1251.98	387.536	270.55	936.35	1095.19	444.056	240.281	1020.31
ENSG00000201289.1	3.48198	2.73132	2.73132	7.98597	3.65704	3.65704	0.440208	3.65704
ENSG00000140937.14	4722.72	1778.67	2761.6	3631.98	4446.63	1901.33	2913.33	4241.63
ENSG00000278893.1	6.6579	10.8296	1.65182	4.15486	6.24154	1.9472	7.1004	13.9713
ENSG00000261742.6	1.08411	1.08411	2.97493	3.92033	2.95773	1.3269	0.511486	7.03479
ENSG00000179776.19	3.90051	3.14804	0.890651	3.90051	3.85186	4.75615	4.75615	4.75615
ENSG00000246898.1	9.91048	6.89852	13.6754	6.14553	7.67495	8.80864	9.94233	5.40758
ENSG00000166546.14	1.80425	1.80425	5.63517	1.03807	1.33893	3.38344	3.38344	0.31667
ENSG00000166548.17	223.403	200.633	427.546	191.211	160.785	255.881	390.521	166.435
ENSG00000261519.3	2.56571	0.947027	0.947027	0.137687	1.10209	1.10209	2.8891	0.20858
ENSG00000217555.13	4.63435	4.63435	5.43952	1.41366	4.17062	1.4668	5.97316	5.07189
ENSG00000277978.1	9.22435	9.97137	10.7184	5.48922	8.69217	8.69217	7.49592	6.29967
ENSG00000089505.18	24.9763	11.3477	40.8764	11.3477	28.3077	17.5016	27.107	16.3009
ENSG00000140932.10	0.98671	0.98671	1.78435	2.582	0.246884	2.05791	1.1524	2.05791
ENSG00000140931.20	1102.14	2160.98	1679.98	856.804	825.805	1696.07	2248.74	932.57
ENSG00000183723.13	1657.95	1055.02	932.443	1080.3	1449.27	1114.62	983.296	1267.12
ENSG00000135720.13	3454.61	2059.13	3827.77	2167.06	2951.82	2712.35	3815.92	2362.84
ENSG00000287965.1	6.34198	3.07951	7.97321	6.34198	2.76781	8.86477	5.38079	2.76781
ENSG00000260558.2	1.11489	5.15177	1.92227	0.307517	2.16586	0.382775	5.73203	3.0574
ENSG00000246777.1	2.0281	4.32678	28.846	1.26188	3.73188	5.82631	21.5345	2.68467
ENSG00000249961.10	1.77275	0.951588	0.951588	1.77275	1.10919	1.10919	0.245331	1.97306
ENSG00000159593.15	3364.37	1561.92	2065.86	2286.15	2783.23	1499.15	2172.67	2666.31
ENSG00000168748.14	2.99339	0.520868	1.34504	3.81757	5.38149	1.28024	4.56124	3.74099
ENSG00000172840.7	1643.74	923.861	946.109	1104.23	1538.34	916.851	1034.53	1488.69
ENSG00000166592.12	6.92551	7.92026	2.94651	9.90976	2.32389	6.38879	18.5835	3.13687
ENSG00000166595.12	1342.67	1159.26	1550.16	1025.87	1109.38	1074	2012.65	1132.41
ENSG00000172831.14	783.32	610.455	915.558	327.656	671.433	631.964	995.439	362.112
ENSG00000172828.13	80.0709	70.1467	54.8786	62.5126	68.4799	59.7693	39.7351	46.7035
ENSG00000172824.16	4.52181	1.42637	5.29568	3.74795	5.21597	2.22705	3.22335	4.21966
ENSG00000280334.1	1.51098	0.768912	3.73717	0.0268482	0.349134	0.349134	0.349134	1.64256
ENSG00000067955.15	3883.61	1897.07	3339.59	1447.43	3331.66	1788.51	3182.32	1991.77
ENSG00000125149.12	556.579	406.554	378.277	410.481	547.86	392.359	413.219	455.887
ENSG00000237172.4	515.29	545.96	643.229	377.711	451.258	547.863	766.274	315.171
ENSG00000102871.16	263.016	343.717	186.233	126.686	216.213	293.486	291.578	116.044
ENSG00000135722.9	76.6739	64.1114	66.4669	42.127	56.2448	78.9399	62.8642	46.7885
ENSG00000102878.17	120.964	201.756	177.818	103.011	79.1715	154.653	128.831	91.0897
ENSG00000140939.14	383.356	447.642	462.29	192.124	298.333	404.613	540.12	177.882
ENSG00000196123.13	512.041	432.924	690.056	342.73	454.727	461.165	647.858	264.355
ENSG00000179044.16	20.5485	24.8181	41.8963	18.8407	16.7913	27.0057	49.1369	12.5352
ENSG00000205250.9	1842.26	1189.33	888.216	1261.54	1615.91	1123.02	1143.86	1510.66
ENSG00000102890.16	94.6317	82.2582	64.4712	69.8846	82.343	70.3111	74.0132	49.9494
ENSG00000280163.1	2.95798	6.0159	5.25142	0.664542	4.32349	4.32349	5.4038	2.16287
ENSG00000125122.16	13.5234	23.443	19.6277	4.36681	13.6333	17.7182	14.6545	3.42114
ENSG00000168701.19	579.802	604.957	464.926	397.845	409.357	501.504	702.161	394.716
ENSG00000135723.14	1843.57	1558.5	967.825	855.316	1564.68	1391.12	1175.29	942.766
ENSG00000135740.17	138.965	119.86	188.319	69.7091	109.865	96.2329	193.476	65.3332
ENSG00000262691.1	28.6325	26.2681	28.6325	16.0222	18.9675	24.2405	26.877	9.30017
ENSG00000196155.13	280.735	274.693	292.819	293.826	237.483	274.819	334.879	222.062
ENSG00000168676.11	2	2	2	2	1	1	3	0
ENSG00000159713.11	1.84133	6.16677	20.0082	2.70642	4.30233	10.1499	30.1987	3.46696
ENSG00000159714.12	140.287	343.559	355.286	101.197	116.171	278.892	353.116	103.801
ENSG00000176387.7	30.2912	19.8439	16.3614	25.9382	34.0372	25.8324	15.9867	36.4986
ENSG00000159720.12	2794.52	3913.51	2005.69	2671.39	2447.49	3605.98	3221.86	3033.39
ENSG00000270049.3	74.9949	94.7035	70.4468	73.4789	83.3363	66.0883	59.7338	59.7338
ENSG00000159723.5	1.9483	4.28902	5.84951	1.16806	5.23074	2.37146	3.32455	0.465268
ENSG00000276075.1	3.65877	4.42974	22.162	2.8878	1.42814	5.4361	17.46	3.43212
ENSG00000039523.20	711.387	1215.78	1383.63	563.883	677.1	1150.64	1837.11	676.249
ENSG00000261386.2	6.49677	7.25548	26.982	4.22064	15.7352	10.9698	18.1179	9.77839
ENSG00000280214.1	19.7119	12.2368	20.4594	12.2368	12.4046	16.493	15.1302	15.1302
ENSG00000259804.1	1.1752	0.410564	6.52762	3.46909	4.46004	1.23255	4.46004	2.30838
ENSG00000102974.16	2741.96	1432.77	1606.66	1688.53	2618.02	1500.57	1829.69	1843.28
ENSG00000159753.14	261.97	259.689	194.291	157.79	246.23	179.253	228.37	210.509
ENSG00000102977.17	919.324	575.713	674.461	578.122	789.464	567.29	928.548	614.254
ENSG00000102981.10	276.938	214.142	114.586	185.807	268.312	204.53	201.341	183.27
ENSG00000124074.12	255.102	353.918	335.014	231.902	212.183	283.2	417.623	185.975
ENSG00000159761.15	4.37596	11.9953	21.1385	3.61403	11.491	11.491	12.5723	1.75952
ENSG00000141098.13	812.363	664.769	647.311	592.559	665.25	636.596	812.221	595.924
ENSG00000141084.11	977.337	627.99	918.167	765.783	922.114	636.673	1044.32	780.285
ENSG00000270165.1	5.86861	6.70006	7.5315	8.36295	7.15895	6.31016	8.00775	3.76377
ENSG00000102904.15	22.0298	40.5528	80.686	17.399	22.4946	37.4515	67.3653	16.5118
ENSG00000102901.13	1060.07	1097.67	887.591	637.459	797.306	893.989	1235.01	574.937
ENSG00000168286.3	1239.18	804.074	750.071	792.502	1073.55	668.789	951.018	807.393
ENSG00000102898.12	4308.12	3595.61	3357.32	1403.66	3814.26	3249.81	4443.39	1789.95
ENSG00000038358.15	1404.22	870.489	1068.78	867.354	1257.09	915.221	1269.51	861.744
ENSG00000263126.1	8.24781	4.22216	8.24781	6.63755	8.9995	7.2135	3.64149	5.42749
ENSG00000159792.10	1059.88	608.176	583.125	345.138	942.906	644.882	798.206	355.482
ENSG00000261884.2	27.7243	27.7243	26.8885	18.5308	31.5107	15.9778	24.6072	26.3331
ENSG00000205220.12	32.318	69.3223	83.0914	38.342	24.792	85.5746	101.615	39.9876
ENSG00000213398.8	137.201	217.378	132.705	144.694	96.6711	150.974	149.91	139.262
ENSG00000124067.17	1319.58	1426.96	1284.07	876.209	1091.85	1290.85	1795.11	921.513
ENSG00000167264.18	408.027	302.493	296.285	333.532	377.699	259.93	292.905	316.459
ENSG00000182810.7	547.888	272.265	296.833	358.253	452.52	264.866	417.074	364.948
ENSG00000261864.1	2.60621	0.890841	0.890841	0.033156	0.26011	0.26011	0.26011	3.65622
ENSG00000072736.19	855.49	331.918	438.867	545.018	922.539	438.498	491.17	623.759
ENSG00000240435.2	2.41084	3.16171	2.41084	0.158201	0.352859	2.36242	0.352859	1.35764
ENSG00000260891.1	10.1065	9.39489	4.41338	7.9716	4.80447	2.11138	3.00908	5.70217
ENSG00000263276.1	16.7699	13.0773	9.38474	9.38474	10.2583	11.2572	7.26165	6.26277
ENSG00000103067.14	18.9177	12.6353	48.7587	14.2059	25.8814	11.6523	44.8534	13.5495
ENSG00000261469.1	0.83711	0.0823296	9.89448	0.0823296	1.65608	0.387641	4.19297	4.19297
ENSG00000103066.13	311.391	369.826	546.801	166.973	236.477	356.61	672.933	221.784
ENSG00000103064.15	539.18	285.754	279.535	388.368	478.443	323.552	316.689	476.482
ENSG00000252026.1	1	1	1	1	1	0	4	0
ENSG00000103061.13	194.751	114.647	163.172	114.647	184.9	132.641	165.431	133.666
ENSG00000279649.1	20.5952	11.4915	21.3539	10.7329	15.9769	11.4022	18.2642	17.1206
ENSG00000132600.17	1128.88	757.314	641.869	766.488	999.031	731.269	671.307	699.22
ENSG00000259797.1	4.49571	3.69726	5.29416	1.3019	1.43941	5.08153	2.34994	5.08153
ENSG00000103056.12	33.4739	31.8535	19.7006	36.7147	23.0386	41.5555	19.5115	26.5656
ENSG00000287760.1	2.98874	1.08972	2.98874	1.08972	0.452142	1.26464	3.70212	5.3271
ENSG00000274698.1	1.92944	1.92944	2.9267	1.92944	1.26366	0.448535	3.70902	2.8939
ENSG00000184939.16	461.24	690.826	787.129	451.995	432.723	651.054	706.137	482.799
ENSG00000260084.1	1.13305	3.48044	1.13305	1.13305	2.98658	1.11082	2.98658	2.0487
ENSG00000275383.1	1.74946	5.57707	4.04603	0.218409	2.47169	4.46508	0.478314	0.478314
ENSG00000062038.15	0.335006	4.41711	1.96785	0.335006	2.07308	4.66107	4.66107	0.347752
ENSG00000103047.8	570.534	266.6	324.931	380.191	473.096	266.41	361.963	426.358
ENSG00000266801.1	1.00768	1.81702	1.00768	1.00768	1.05661	1.05661	1.05661	1.95012
ENSG00000244378.1	4.1733	4.1733	0.32884	1.86663	4.32661	2.30451	1.29347	1.29347
ENSG00000103044.11	38.6103	36.1461	71.4655	29.5751	41.0741	48.0834	78.7488	25.3033
ENSG00000168802.14	8.34707	8.34707	11.6393	9.17013	10.8003	8.3044	11.6322	12.4642
ENSG00000141076.18	2650.87	1603.05	1442.92	1591.39	2512.47	1542.07	2059.75	2017.1
ENSG00000168807.16	1909.41	1378.9	2281.76	1143.2	1783.95	1232.37	2063.87	1499.9
ENSG00000200164.1	0.165211	7.00263	0.924924	2.44435	4.76443	1.49335	0.402987	1.49335
ENSG00000265113.1	0.965726	2.49651	0.965726	0.200332	1.09104	1.09104	1.09104	2.16034
ENSG00000132612.16	1630.3	1046.53	1515.56	1338	1327.55	887.228	1789.41	1399.06
ENSG00000213380.16	254.466	210.774	235.242	211.648	253.656	198.504	221.066	272.039
ENSG00000258429.2	237.429	83.4227	103.906	119.838	165.499	97.8177	162.057	105.848
ENSG00000132603.15	2026.66	1195.23	1112.47	842.163	1632.09	1072.35	1367.13	1111.35
ENSG00000157315.5	18.8636	11.8694	10.3151	13.4237	16.4468	15.4717	10.5962	10.5962
ENSG00000132604.11	966.443	651.161	728.405	754.416	860.52	610.451	837.957	860.52
ENSG00000103018.17	5446.5	3594.19	3351.43	3169.56	4894	3845.21	5225.34	3633.75
ENSG00000261527.1	0.252533	0.252533	4.0422	1.7684	1.08007	2.29779	2.29779	2.29779
ENSG00000102908.22	1229.71	957.085	2108.49	1064.46	1441.58	1536.71	1904.53	1648.74
ENSG00000274093.1	3.43012	5.63837	4.1662	1.95795	3.57454	2.56225	1.54995	1.54995
ENSG00000181019.13	1263.54	1871.19	1307.34	518.264	979.651	1795.87	1303.85	603.009
ENSG00000262136.1	4.52848	1.21815	7.01123	2.04574	4.18589	2.44303	8.54303	0.700177
ENSG00000141101.13	1530.5	730.211	926.232	1011.9	1289.86	810.661	1273.69	1174.61
ENSG00000260290.2	18.0688	7.37629	4.32127	12.7226	15.0025	13.9122	9.55104	8.46076
ENSG00000198373.13	1089.67	736.587	1168.31	903.498	983.326	737.073	1247.69	910.898
ENSG00000157322.17	12.2045	3.18253	5.43801	5.43801	8.24571	4.72302	4.72302	3.54879
ENSG00000277003.1	1.78043	0.161751	0.971091	1.78043	1.97755	1.97755	0.190536	1.08404
ENSG00000196696.13	99.8431	138.208	104.541	124.115	77.3366	101.803	87.8223	130.639
ENSG00000090857.14	1543.83	835.078	1204.19	1229.78	1453.52	918.056	1179.36	1292.19
ENSG00000157335.21	29.7709	4.49192	7.55604	22.8767	26.3225	10.6601	7.52757	15.8809
ENSG00000261145.1	1.92201	0.979631	0.979631	0.979631	2.71667	0.253481	1.07454	1.07454
ENSG00000261556.10	221.572	310.558	283.41	201.211	198.776	268.497	240.813	189.548
ENSG00000223496.3	1382.5	1177.81	1087.25	747.875	1201.34	1012.99	1283.03	1050.43
ENSG00000090861.17	12544.4	6784.29	6027.27	11499.7	10752.7	7347.18	7077.12	11275.1
ENSG00000157349.17	335.693	229.681	260.951	266.29	285.549	199.468	257.845	259.824
ENSG00000261777.6	11.2743	6.97414	13.8544	10.4142	7.8506	7.00531	7.00531	17.1487
ENSG00000168872.17	524.034	492.51	404.572	521.546	405.151	352.222	480.276	561.378
ENSG00000285710.1	0.979493	4.24589	0.979493	0.979493	0.356629	1.24076	1.24076	4.77726
ENSG00000157350.13	1307.97	1389.63	1567.12	749.671	1047.08	1263.58	1898.36	744.848
ENSG00000157353.17	305.554	239.147	207.851	210.905	230.522	201.71	272.711	203.768
ENSG00000103051.20	1921.87	1506.89	2126.64	1465.78	1669.1	1388.58	2046.95	1445.83
ENSG00000189091.13	8647.76	4957.22	6935.11	6647.83	8209.96	5018.28	7082.21	7418.17
ENSG00000157368.11	5.49444	19.005	5.49444	5.49444	2.76614	8.79002	9.99479	5.17569
ENSG00000132613.15	594.575	703.921	663.51	360.828	542.233	712.41	805.734	524.849
ENSG00000279569.1	5.95562	11.5427	4.35932	3.56117	8.07517	12.5915	5.36537	5.36537
ENSG00000103043.15	1788.81	967.12	1250.79	1784.85	1567.75	1050.66	1656.55	1947
ENSG00000279412.1	6.06789	4.42157	7.71422	6.89105	6.11622	6.11622	9.53032	6.96975
ENSG00000214353.8	13.1459	22.6776	16.3231	17.1174	19.3811	9.39523	17.5655	17.5655
ENSG00000279815.1	0.929535	1.70745	0.929535	3.26328	2.16462	0.28792	2.16462	0.28792
ENSG00000279123.1	1.25948	1.25948	2.06344	4.4753	4.7403	1.23424	2.98727	3.86379
ENSG00000157423.18	0.195009	0.966236	4.82237	3.27992	4.33349	0.365825	1.35774	1.35774
ENSG00000180917.18	617.663	515.006	443.526	437.443	459.585	494.567	499.081	565.66
ENSG00000172137.19	2.92115	1.59592	2.92115	0.270683	1.25944	2.04338	11.4506	1.25944
ENSG00000167377.18	25.2324	13.2308	38.0341	26.8326	21.3796	24.1069	43.1981	23.1978
ENSG00000157429.16	28.7787	37.5333	36.7374	23.2076	21.635	33.5896	37.2679	34.5091
ENSG00000260886.2	7.18297	7.18297	23.5004	4.07488	6.4967	5.53054	20.0229	2.63205
ENSG00000140832.10	51.7684	83.3747	24.7875	57.1646	35.6834	74.6681	24.2733	32.8309
ENSG00000040199.18	920.476	501.855	883.797	913.3	768.026	491.39	859.325	1009.05
ENSG00000166747.13	3561.83	2207.85	2871.32	3046.33	3358.32	2228.24	3039.91	3405.26
ENSG00000262140.1	3.49204	6.50808	2.73803	1.98402	1.37766	4.54602	2.43378	2.43378
ENSG00000224470.8	1177.33	872.603	1526.97	1061.85	1119.79	962.946	1617.5	1114.35
ENSG00000182149.21	3431	2637.94	2997.78	3104.72	2751.19	2314.84	3208.24	2941.03
ENSG00000102984.15	77.6497	94.26	95.051	62.6213	69.5286	84.1701	96.9815	58.5474
ENSG00000277481.1	1.15334	2.63268	6.33104	4.11203	2.73237	1.31427	2.73237	2.73237
ENSG00000263232.2	2.27989	1.5603	1.5603	0.840722	0.42222	1.31064	0.42222	0.42222
ENSG00000102967.12	398.665	204.959	142.449	248.177	354.355	217.099	153.981	224.112
ENSG00000140830.9	417.228	245.377	384.213	429.08	334.842	238.175	419.532	523.898
ENSG00000260252.1	5.76027	3.54354	5.76027	2.06573	3.62317	3.62317	2.54861	1.47404
ENSG00000140829.12	2303.87	1262.88	2197.9	1892.2	1991.12	1369.16	2686.61	1744.82
ENSG00000118557.16	8.02336	4.92982	5.7032	11.8903	7.58915	2.84568	4.74307	9.48654
ENSG00000261008.7	44.4029	20.6867	30.3214	30.3214	25.2168	14.0226	23.1815	29.2874
ENSG00000260664.2	1.27576	5.82272	4.30706	3.54924	3.42253	4.46093	1.34572	2.38412
ENSG00000259768.6	136.563	53.8348	61.7895	65.7668	138.058	66.1373	65.227	108.925
ENSG00000279206.1	0.102513	0.866045	1.62958	3.15664	2.27402	0.234468	1.25425	0.234468
ENSG00000140836.17	1777.11	1725.14	2681.96	1518.81	1574.65	1634.74	2623.34	1728.62
ENSG00000259209.3	16.0104	12.1847	13.715	19.071	15.5938	11.5948	12.5945	16.5936
ENSG00000280092.1	0.245567	6.29725	0.245567	1.75849	2.4557	1.19834	3.71305	2.4557
ENSG00000272330.1	0.349208	7.17704	1.8665	3.3838	1.35926	4.71469	3.59621	1.35926
ENSG00000279591.1	4.42074	35.1237	6.6673	7.41615	5.6471	6.89344	18.1105	3.15442
ENSG00000271009.3	6.22451	25.1142	52.6616	11.734	16.2655	23.7817	55.7255	22.8422
ENSG00000260880.5	1.53418	2.23438	1.53418	2.23438	0.730264	0.730264	0.730264	1.51997
ENSG00000261404.7	0.201767	0.955004	6.9809	3.21471	0.317392	2.69338	3.88138	1.50539
ENSG00000275236.1	2.61738	1.78509	5.11426	1.78509	1.44515	0.587357	5.73409	0.587357
ENSG00000103035.11	2230.17	1012.57	1739.81	1064.68	1801.07	1105.66	2204.46	1104.73
ENSG00000259972.3	138.136	123.799	64.8557	61.6695	130.444	135.035	56.0756	71.6838
ENSG00000239763.2	19.9253	40.1157	9.83018	15.266	31.2631	27.3195	8.58745	25.3477
ENSG00000260884.1	25.7866	26.5776	14.7128	10.7579	23.7404	25.5882	14.5013	8.03386
ENSG00000214331.8	83.9169	33.261	54.7514	36.331	55.9153	26.2765	66.1355	44.673
ENSG00000261079.1	4.42904	2.13539	0.606297	5.19359	3.17436	3.17436	3.17436	5.32261
ENSG00000196436.8	130.24	112.009	85.852	142.922	117.233	81.4479	76.9747	139.599
ENSG00000276822.1	5.4623	1.35521	2.99805	8.74796	10.501	2.59916	1.72118	5.23311
ENSG00000140839.11	330.565	70.1431	90.1165	247.599	287.99	109.954	87.4442	193.856
ENSG00000261170.2	530.035	199.613	169.575	505.53	468.166	177.431	149.565	522.969
ENSG00000090863.12	17439.8	7691.54	10813.7	14650.1	16149	8836.16	10731.4	13168
ENSG00000251794.1	6.3667	0.354342	2.60898	2.60898	3.78821	1.22246	2.50534	2.50534
ENSG00000207525.1	7.18304	3.07812	2.25714	8.00402	7.91376	2.64119	1.76242	8.79253
ENSG00000240861.1	4.93878	1.90803	3.4234	2.66571	2.38107	0.501664	2.38107	3.32077
ENSG00000168411.14	3022.45	1468.33	1497.92	2143.41	2937.95	1627.82	1838.38	2946.05
ENSG00000262904.1	21.9669	3.82715	19.6008	23.5442	22.459	7.48073	23.3952	24.3313
ENSG00000168404.13	283.422	193.432	154.975	110.365	266.074	231.928	216.864	165.645
ENSG00000103091.15	1123.76	867.64	896.693	560.291	920.876	837.541	932.335	585.452
ENSG00000186187.12	827.359	657.693	875.835	684.624	693.336	618.59	1057.1	774.727
ENSG00000166816.15	6.37292	0.322675	3.3478	4.10408	4.63863	0.494482	2.56656	1.53052
ENSG00000184517.12	533.013	303.36	527.431	445.298	497.892	303.612	531.8	521.719
ENSG00000168928.13	1.14062	1.96275	13.4725	0.318492	1.0127	1.88822	16.7719	2.76373
ENSG00000168925.12	0.687065	6.25153	18.9703	0.687065	3.12868	8.65612	19.711	1.2862
ENSG00000240338.6	0.923066	1.70524	10.3091	0.140893	0.714897	0.714897	9.33502	1.67269
ENSG00000050820.17	1577.5	4440.86	2315.23	1524.18	1466.22	3918.35	3703.12	1520.49
ENSG00000280152.1	9.05418	49.4809	34.7096	9.83162	12.6812	39.1419	41.102	12.6812
ENSG00000153774.9	1310.04	1220.95	962.189	1188.41	1081.92	931.071	1103.61	1279.91
ENSG00000261783.1	2.83802	0.375629	5.30042	0.375629	3.03426	1.30664	2.17045	7.35332
ENSG00000274220.1	16.6241	9.13706	19.9517	14.1284	23.8043	12.7075	12.7075	20.3899
ENSG00000166822.13	844.035	776.538	626.165	825.238	650.139	605.301	666.213	982.613
ENSG00000261476.1	5.44857	3.79839	3.79839	5.44857	5.07584	1.68339	5.07584	3.37962
ENSG00000183196.10	767.163	522.269	531.102	652.344	702.635	559.487	819.21	769.494
ENSG00000262583.1	7.21066	7.21066	23.6252	7.21066	8.00047	8.96342	22.4447	9.92636
ENSG00000135702.14	6.50085	1.96261	2.71899	2.71899	2.40584	4.54278	1.33738	2.40584
ENSG00000205084.11	389.941	424.521	627.385	344.604	312.895	385.311	548.736	337.359
ENSG00000276408.1	2.78414	7.43242	23.7014	8.20713	4.3209	5.30999	20.1463	10.2554
ENSG00000034713.8	1513.8	1696.45	1551.13	796.719	1134.68	1403.73	1921.54	977.128
ENSG00000276523.1	5.53111	2.3703	6.32131	6.32131	4.32456	5.25053	7.10248	2.47261
ENSG00000065457.11	915.562	613.959	654.016	593.538	802.406	513.877	758.747	760.645
ENSG00000065427.15	6837.73	3935.32	4099.99	5700.65	5991.77	3645.34	5040.05	6159.1
ENSG00000166848.7	1595.15	1414.83	3504.54	1145.97	1431.74	1336.17	3743.49	1406.5
ENSG00000284484.1	1.85878	3.48283	3.48283	3.48283	1.46366	2.3036	3.98347	0.623726
ENSG00000282757.4	3.25659	0.939298	0.166867	0.939298	2.16913	1.16059	0.152054	2.16913
ENSG00000103111.15	1086.92	774.115	928.181	808.352	974.411	752.397	1003.75	914.751
ENSG00000205078.6	9.16325	9.92938	4.56653	6.86489	8.38429	8.38429	8.38429	5.22786
ENSG00000140876.11	0.289914	1.94016	1.11504	0.289914	1.81439	1.81439	1.02224	3.39868
ENSG00000171724.3	0.605092	3.91475	15.4986	1.43251	2.06935	3.80252	20.2677	4.66911
ENSG00000186153.17	934.329	333.148	374.174	879.102	862.515	357.291	400.409	932.815
ENSG00000276007.1	50.9306	33.338	19.9341	68.5232	41.6206	18.3561	19.2178	83.8414
ENSG00000260969.2	1.17625	2.16364	1.17625	3.15103	5.21203	1.24883	1.24883	4.41939
ENSG00000279887.1	0.974261	0.974261	2.72425	1.84926	0.332548	1.17315	1.17315	3.69495
ENSG00000261837.1	3.90625	0.12754	0.12754	2.39477	1.33797	1.33797	0.169347	2.5066
ENSG00000279129.1	3.64378	0.515728	1.29774	8.33586	8.11931	3.3244	1.40643	4.28338
ENSG00000286894.1	3.98603	0.20494	0.961158	3.22981	2.42988	0.20521	1.31754	2.42988
ENSG00000280190.1	3.0735	0.0814749	0.829481	1.57749	0.215147	1.3783	1.3783	0.215147
ENSG00000260816.2	14.3699	27.5635	4.28067	22.9069	12.0109	10.1024	5.33098	27.2793
ENSG00000261537.1	0.962348	0.962348	0.962348	2.6162	1.12665	1.12665	0.254671	2.87061
ENSG00000280274.1	2.58881	4.08943	0.337885	8.59129	2.74414	3.95071	0.330996	3.95071
ENSG00000285918.1	3.68307	1.98763	0.292198	1.98763	5.45779	2.0836	2.0836	1.24005
ENSG00000178573.7	6.15458	99.2424	8.40671	3.90245	8.58631	47.3803	12.5995	15.2749
ENSG00000166446.15	20.083	21.0888	75.4012	15.0541	14.6786	23.5009	155.834	29.917
ENSG00000103121.9	714.46	477.885	464.922	562.955	517.831	384.372	521.39	723.359
ENSG00000278985.1	5.24022	7.0224	8.80459	11.4779	8.20851	6.54707	5.71634	15.685
ENSG00000166451.14	1622.79	619.619	947.279	1439.55	1256.99	697.145	1225.45	1556.62
ENSG00000260213.6	2.24514	1.42324	5.53271	3.06703	5.64354	6.49132	3.10018	2.25239
ENSG00000284512.1	6.81387	3.60223	11.6313	6.81387	7.29058	3.6777	9.09702	11.8067
ENSG00000166454.10	1962.3	1473.21	1172.47	1049.44	1759.49	1490.77	1533.63	1442.12
ENSG00000260643.2	5.80198	6.58091	23.7174	10.4756	7.93717	10.8593	22.5477	10.8593
ENSG00000261141.1	2.94286	2.12307	4.58244	3.76265	4.02193	2.2618	2.2618	4.90199
ENSG00000245059.2	1.70739	3.96724	0.954103	0.200819	1.23727	2.52835	1.23727	1.23727
ENSG00000140905.11	46.9093	40.2081	28.2949	26.8058	37.3479	28.4211	25.0735	27.3052
ENSG00000166473.17	17.6821	27.8061	6.00042	48.0543	22.7009	19.8121	3.44256	41.9592
ENSG00000135697.10	3.37183	9.65223	3.37183	9.65223	2.62482	9.27353	5.47427	9.27353
ENSG00000260495.1	3.63556	6.8689	12.5272	3.63556	4.56942	5.44993	12.4939	12.4939
ENSG00000261609.8	592.276	439.763	389.947	333.999	548.134	451.766	393.522	433.764
ENSG00000153815.17	550.448	639.658	647.464	618.471	558.188	635.565	855.062	627.669
ENSG00000197943.10	122.63	105.08	62.4585	170.265	144.268	128.909	68.3267	205.704
ENSG00000086696.11	155.986	853.866	169.241	359.502	143.229	769.464	259.557	397.213
ENSG00000261235.1	0.158724	5.4426	0.913564	1.6684	2.58104	2.58104	0.190837	1.38594
ENSG00000135698.10	1645.23	1026.92	1226.68	1692	1301.88	871.361	1426.73	1700.28
ENSG00000140945.17	66.0683	487.537	403.6	94.6424	78.6243	750.681	696.72	159.565
ENSG00000277387.1	0.166867	3.25659	0.939298	0.939298	0.152054	2.16913	2.16913	1.16059
ENSG00000260862.1	0.205238	3.58238	3.58238	0.205238	0.415691	2.12158	6.38631	1.26864
ENSG00000261103.3	0.997359	7.16781	0.997359	0.226053	0.348849	5.43223	3.39888	1.36553
ENSG00000260228.6	0.0792009	0.858328	4.75397	0.0792009	0.302003	1.27438	4.19153	0.302003
ENSG00000230989.7	3214.94	3108.33	2064.39	1442.28	2386.95	2708.97	3000.81	1949.75
ENSG00000103150.7	181.237	209.673	251.895	166.589	149.415	199.38	287.454	171.433
ENSG00000140961.14	129.251	165.042	139.726	92.5861	71.858	125.63	199.565	97.9036
ENSG00000103154.10	5.33847	5.33847	14.7012	1.43733	2.9731	6.8061	12.5556	1.0566
ENSG00000140943.17	2951.94	2539.4	1611.4	1726.63	2454.17	2639.3	1859.71	1691.04
ENSG00000274677.1	5.24851	2.25905	3.25554	5.24851	6.47487	0.916368	6.47487	8.85708
ENSG00000260018.1	12.1401	4.33967	4.33967	5.89976	3.44792	8.28336	8.28336	10.2175
ENSG00000103160.12	1462.89	715.798	624.092	976.686	1272.59	711.798	682.872	1324.84
ENSG00000154099.18	5.61464	14.9024	21.0943	7.93659	6.20447	12.0968	18.9711	7.18652
ENSG00000103168.17	1125.28	722.528	984.622	667.189	878.311	656.258	1036.06	726.592
ENSG00000064270.13	2.40145	7.10227	4.75186	1.61798	3.19628	5.05304	7.83817	5.05304
ENSG00000261286.1	0.235186	1.76677	4.06415	0.235186	1.15345	3.28307	2.21826	1.15345
ENSG00000140950.16	439.463	680.013	666.517	301.325	366.192	540.02	729.4	280.193
ENSG00000103187.8	1451.59	2800.08	3152.41	978.381	1323	2535.51	4550.43	1288.34
ENSG00000135686.13	824.668	1095.27	377.25	544.839	722.574	1003.08	537.626	527.351
ENSG00000103194.16	4195.99	2133.06	2952.41	3136.58	3485.52	2073.77	3340.19	3819.59
ENSG00000103196.12	9.85474	47.9226	28.5002	9.85474	19.1331	34.8778	39.798	9.29264
ENSG00000153786.13	1256.44	1744	1331.76	1517.27	1068.06	1570.44	1581.35	1306.08
ENSG00000135709.12	91.6855	104.867	161.713	46.3738	65.0924	137.761	168.404	38.8266
ENSG00000278214.1	0.83465	0.83465	3.87242	0.0752075	1.32241	0.232946	0.232946	2.41187
ENSG00000131149.19	1827.52	1048.01	1885.58	1394.03	1798.72	1185.64	1794.72	1479.2
ENSG00000287787.1	27.2152	28.8427	20.7053	20.7053	26.07	26.07	20.8111	32.2055
ENSG00000179219.5	6.60226	14.8133	2.12352	2.86998	5.62418	7.08827	4.16008	2.69599
ENSG00000270124.1	27.5122	25.0188	43.3034	27.5122	23.9301	23.0619	47.3711	29.1392
ENSG00000260417.1	1.87962	1.87962	2.65772	4.2139	2.24335	0.401867	2.24335	3.16409
ENSG00000263968.2	6.45786	2.59208	6.45786	3.36524	10.2478	5.80769	10.2478	10.2478
ENSG00000131153.9	1664.09	674.742	488.072	1156.97	1446.35	723.406	647.977	1354.27
ENSG00000154102.11	91.1859	118.386	71.8825	45.5595	72.2518	97.0621	169.012	63.9818
ENSG00000275393.1	9.87998	8.33675	6.02191	2.93546	8.24791	6.23283	10.263	6.23283
ENSG00000287125.1	7.76514	14.2257	9.38027	6.15001	14.1923	15.0231	15.0231	7.54569
ENSG00000131148.9	1205.95	846.507	791.393	952.742	915.12	726.939	1113.35	1120.66
ENSG00000252311.1	3.8343	3.04047	1.45281	2.24664	4.62906	2.97424	4.62906	2.97424
ENSG00000270184.1	12.5025	7.24527	14.2548	9.87386	18.7852	7.037	10.3936	9.55447
ENSG00000270159.1	1.26043	1.26043	0.0776204	1.26043	4.17059	0.23991	2.59832	0.23991
ENSG00000131143.10	6665.26	5670.92	2471.65	5386.61	5470.7	4984.15	3379.35	5214.07
ENSG00000140968.11	1.45132	1.45132	3.03056	6.18904	4.9022	2.20455	4.00298	6.70063
ENSG00000103241.7	0.11232	0.11232	3.27998	0.904234	0.212576	0.212576	2.99896	2.07017
ENSG00000270020.1	4.61329	9.98003	7.68	3.07993	4.70058	2.77067	8.56039	2.77067
ENSG00000243697.1	2	1	4	0	1	1	1	1
ENSG00000103248.19	458.384	354.864	463.832	375.101	356.93	312.524	430.941	430.016
ENSG00000280278.1	2.29618	0.869469	3.00954	2.29618	0.597835	0.597835	0.597835	1.55309
ENSG00000176692.8	15.7832	144.541	42.1744	34.1771	16.8627	136.423	122.939	60.9114
ENSG00000176678.6	10.2663	53.5592	61.8494	25.9254	11.6779	46.1286	113.389	24.8019
ENSG00000287161.1	0.146654	0.146654	2.72073	1.00468	0.23839	0.23839	3.58278	2.74669
ENSG00000260456.7	17.5008	23.6239	29.7469	22.8585	16.081	21.4363	24.114	11.6182
ENSG00000285527.1	2.49891	0.122178	1.70667	2.49891	1.22754	0.322018	3.03857	0.322018
ENSG00000261095.1	2.53419	0.0851566	0.9015	0.9015	2.87892	0.226025	1.11032	0.226025
ENSG00000261697.5	2.42859	1.65268	0.100853	0.876764	0.21653	0.21653	2.13149	1.17401
ENSG00000270006.2	4.17718	9.55195	9.55195	7.24848	4.74309	5.67967	9.426	3.8065
ENSG00000103264.18	760.149	862.375	789.357	1000.68	641.723	711.894	1066.13	851.392
ENSG00000269901.1	2.60862	1.08709	2.60862	1.84785	1.16481	1.16481	2.1627	2.1627
ENSG00000140941.14	3692.34	5580.65	6174.43	4025.87	3138.96	4702.15	7159.32	5302.71
ENSG00000261592.1	2.10426	2.10426	4.22789	2.10426	1.39108	2.19247	2.19247	7.80216
ENSG00000140948.13	1525.07	1116.81	1058.03	1406.67	1427.15	1178.16	1251.04	1735.13
ENSG00000276337.1	7.07813	7.85415	3.97404	7.07813	6.38505	1.9696	4.61887	6.38505
ENSG00000288568.1	3.5915	2.01238	7.53932	1.22282	3.34985	7.08994	0.54479	3.34985
ENSG00000154118.13	23.6688	9.74931	17.1185	13.8433	23.8785	12.9231	28.0921	18.8222
ENSG00000277504.1	4.71716	0.171064	1.68643	0.928746	0.175613	2.45167	2.45167	1.31364
ENSG00000226180.3	47.8203	21.9221	32.4433	47.8203	44.1833	24.6353	40.6291	57.5115
ENSG00000104731.14	1211.6	792.959	558.517	773.168	1047.89	766.904	685.682	743.855
ENSG00000260671.2	0.122886	0.122886	0.122886	3.2068	0.111755	2.13589	1.12382	2.13589
ENSG00000260498.6	8.14555	2.07978	2.07978	5.87088	2.51015	4.65206	5.72301	1.43919
ENSG00000260177.1	4.5558	0.0454918	0.0454918	0.797209	1.53938	0.137553	1.53938	1.53938
ENSG00000103257.9	28129.6	10679.4	8191.41	21891.8	24085.3	12405.7	14331.4	24726.2
ENSG00000260466.1	5.28089	1.20264	2.83394	6.09654	7.75254	2.45337	1.57018	2.45337
ENSG00000172530.20	520.434	387.14	506.092	330.616	477.493	356.52	609.619	312.763
ENSG00000205037.2	2.02471	1.15377	2.89565	0.282831	4.4329	1.17129	3.61749	1.17129
ENSG00000225614.4	3.6361	15.2091	33.3953	1.15616	5.51848	12.4906	42.9934	2.90395
ENSG00000179588.9	103.993	149.873	135.692	100.656	98.8973	145.465	170.865	135.305
ENSG00000261744.1	0.270997	1.048	7.26401	1.825	2.36869	0.402037	6.30201	2.36869
ENSG00000158545.16	2297.46	1418.11	1600.53	1740.85	2035.2	1399.93	2044.92	1695.22
ENSG00000124391.5	0.0560734	0.92145	3.51758	0.0560734	0.299318	0.299318	5.35448	0.299318
ENSG00000051523.11	1182.4	1806.78	1275.11	664.994	931.762	1405.01	1672.02	569.918
ENSG00000167508.12	3154.13	2591.76	1933.24	966.054	3083.52	2963.11	2776.7	960.775
ENSG00000260630.7	87.1403	77.5805	124.583	21.8149	77.0821	76.1653	130.257	22.0731
ENSG00000185669.6	10.4795	14.7668	15.6243	7.04959	9.84276	10.6905	20.0162	3.90827
ENSG00000158717.11	543.61	519.338	338.817	446.523	448.752	476.463	486.439	366.725
ENSG00000174177.13	588.466	422.302	218.789	376.569	510.563	406.559	297.137	338.306
ENSG00000278341.1	5.58269	4.80755	9.45839	11.0087	11.0012	7.16732	8.12579	11.0012
ENSG00000103335.22	4843.93	3920.65	3963.04	3087.24	4145.44	4378.54	5453.35	3059.61
ENSG00000260121.1	9.82856	12.8815	6.77562	3.72267	9.74708	7.61058	9.74708	4.40584
ENSG00000224888.4	11.1857	3.13088	16.0186	7.15829	19.3101	6.76332	10.3481	7.65952
ENSG00000182376.2	3.72541	2.00224	3.72541	2.00224	3.06531	3.91222	3.91222	0.524555
ENSG00000167513.9	3045.93	1214.46	1117.04	1532.43	2861.69	1222.43	1609.17	1897.76
ENSG00000198931.11	1488.2	1158.46	1106.44	1218.03	1236.3	945.208	1542.03	1213.91
ENSG00000141012.13	1230.95	1826.53	1173.62	1033.49	1059.78	1820.3	1332.58	1060.7
ENSG00000167515.10	1241.73	1207.08	1035.5	910.108	1106.36	1071.49	1407.1	966.888
ENSG00000129993.15	12.6957	23.7741	33.2698	32.4785	26.2434	33.7267	47.0304	37.8841
ENSG00000261226.1	0.347999	0.347999	1.75761	0.347999	0.179976	0.962921	6.44353	0.179976
ENSG00000256982.2	3.08629	3.96321	10.9786	0.455512	1.90226	5.23768	16.9116	1.90226
ENSG00000176715.17	531.847	511.865	495.88	430.339	438.564	432.334	550.698	462.593
ENSG00000129910.8	14.5459	70.8285	9.98245	7.70073	18.2083	48.2283	21.5438	8.20159
ENSG00000259803.7	27.995	81.1262	18.479	12.928	27.0028	82.6157	24.2221	16.8071
ENSG00000259877.2	8.90809	9.69235	32.4359	7.33957	7.75364	11.5624	30.6064	9.65804
ENSG00000170100.14	276.392	316.257	320.165	226.365	251.746	314.703	310.887	237.438
ENSG00000167522.16	10110.1	8269.61	7953.67	9683.7	7784.55	6633.65	9209.36	8633.45
ENSG00000268218.1	62.9068	47.6682	85.7646	57.5733	56.347	44.2139	73.5355	52.3026
ENSG00000260279.4	107.949	92.4	82.7744	71.668	79.2567	76.5879	69.4712	47.2314
ENSG00000261253.2	7.70699	5.02076	18.4519	5.02076	10.9989	6.94906	30.4383	10.9989
ENSG00000287351.1	1.61132	5.30125	3.08729	0.873332	0.579967	2.74251	0.579967	0.579967
ENSG00000197912.16	2003.93	1463.29	2222.65	1550.32	1582.49	1349.12	2103.53	1445.33
ENSG00000261118.1	14.1384	18.6922	40.7022	8.82571	9.86928	13.1487	29.5459	17.5213
ENSG00000167526.14	19381.3	17422.2	12040.7	15621	15827.4	13709.8	14465.2	18398
ENSG00000178773.15	2417.7	1554.75	1036.84	1461.14	1940.42	1527.59	1461.24	1351.89
ENSG00000015413.9	10.7627	19.0033	9.2644	4.02039	10.7149	10.7149	10.7149	7.55141
ENSG00000131165.16	2450.16	1716.5	2159.9	1941.76	1993.65	1666.55	2914.87	1787.54
ENSG00000167523.14	480.34	296.504	421.992	349.257	457.84	304.549	469.702	337.397
ENSG00000275734.2	30.547	27.1646	34.775	21.2454	28.4217	27.5765	42.7914	26.7312
ENSG00000185324.22	1443.03	1039.76	1146.29	1295.42	1182.79	881.892	1255.68	1031.41
ENSG00000260259.1	15.4627	6.32178	11.654	7.08352	8.71113	5.52028	10.8384	11.902
ENSG00000158792.16	450.02	328.33	323.65	383.715	364.644	288.705	423.497	345.659
ENSG00000075399.14	136.925	208.765	293.97	68.4269	107.608	169.847	372.988	80.8112
ENSG00000261373.1	273.079	102.816	65.4221	47.9185	289.644	110.505	66.4095	112.342
ENSG00000158805.12	384.897	300.484	332.714	278.23	322.291	269.686	349.568	269.686
ENSG00000187741.15	1847.99	658.27	661.378	1032.83	1706.27	783.055	825.332	1197.96
ENSG00000204991.11	500.974	691.757	343.137	350.033	490.058	595.977	438.671	334.849
ENSG00000141002.20	1885.62	1828.82	1764.13	1245.83	1499.27	1536.42	1958.61	1139.59
ENSG00000267048.1	14.9047	15.75	19.9768	14.9047	12.3064	13.9601	19.7482	6.51832
ENSG00000258839.4	81.5357	59.5033	105.142	83.8963	84.1492	91.5876	111.113	74.8513
ENSG00000258947.8	90.9591	127.984	213.815	99.3739	100.856	184.519	259.731	115.222
ENSG00000140995.17	1956	1888.6	1556.81	1436.88	1459.39	1676.18	2308.92	1288.81
ENSG00000177946.7	577.875	399.052	582.665	408.632	423.217	336.661	619.772	458.381
ENSG00000223959.8	833.979	486.355	561.012	633.337	761.796	448.198	557.234	633.462
ENSG00000003249.15	840.332	939.109	578.458	408.47	647.21	775.545	797.455	435.406
ENSG00000141013.17	496.584	287.896	406.592	259.192	429.849	301.967	433.784	259.668
ENSG00000221819.6	11.008	5.6256	14.0837	1.78103	11.9485	3.90877	8.9336	2.9038
ENSG00000222019.7	13.9483	15.3425	16.7366	12.5542	10.6193	8.99048	12.2481	11.4337
ENSG00000260923.7	0.944453	5.6668	1.73151	1.73151	0.486942	5.11788	0.486942	1.41313
ENSG00000272636.4	2.24066	6.63845	11.9158	3.99977	2.16078	1.32401	16.3858	8.85491
ENSG00000181031.16	9.09208	9.09208	3.01925	9.09208	7.42409	9.74405	6.26411	7.42409
ENSG00000187624.9	125.959	94.6501	123.668	70.2138	94.314	84.6242	113.694	119.077
ENSG00000183688.4	257.449	462.88	488.749	213.319	240.004	375.055	419.369	230.509
ENSG00000141252.21	1716.72	1503.92	1557.5	1350.14	1391.13	1346.1	1607.69	1602.9
ENSG00000263300.1	1.81663	0.91395	0.91395	1.81663	1.11684	0.287957	2.77462	0.287957
ENSG00000167695.15	1623.32	1611.07	862.599	1017.96	1412.26	1632.09	1447.31	1134.02
ENSG00000179409.11	2209.65	870.258	997.782	1288.38	1940	904.598	1231.62	1488.21
ENSG00000231784.8	12.3196	11.5572	19.1808	12.3196	8.97511	8.97511	14.776	13.8092
ENSG00000167699.13	2645.4	2045.77	2058.43	2225.35	2110.57	1733.26	2518.64	2090.66
ENSG00000262228.2	15.8434	17.2917	16.5675	12.9468	11.8525	11.0484	8.63601	14.2649
ENSG00000171861.11	624.36	421.515	364.44	477.047	459.221	301.097	449.46	528.521
ENSG00000262434.1	5.94255	1.82703	4.29634	1.82703	9.48342	4.78144	7.91609	3.99778
ENSG00000277491.1	2.94611	1.15435	0.258473	0.258473	1.10385	0.301362	4.31381	4.31381
ENSG00000167693.17	78.8597	236.449	81.2235	59.161	75.1215	229.442	119.347	68.5346
ENSG00000262003.1	0.114675	3.14953	2.39081	0.873388	0.264434	1.29933	0.264434	2.33423
ENSG00000177370.5	1061.74	587.618	852.753	746.699	859.112	558.401	946.135	857.179
ENSG00000159842.15	2039.64	2284.01	1958.79	1386.5	1707.39	2316.59	2933.21	1484.82
ENSG00000278794.1	3.18543	2.43344	1.68145	0.929456	0.398929	1.32627	2.25361	0.398929
ENSG00000108953.17	25653.2	13782.5	23015.3	18416.1	21152.3	13353.7	26779	20210.3
ENSG00000280408.1	2.53667	1.04985	1.79326	3.28008	2.33703	1.23972	1.23972	1.23972
ENSG00000167193.8	3958.36	3765.44	3790.41	3331.37	3216.03	3288.73	4158.57	3901.59
ENSG00000262777.1	2.37708	4.9919	9.34994	3.24868	13.5138	3.5293	6.02543	3.5293
ENSG00000197879.17	5982.47	5087.25	4338.76	4422.27	4830.42	5404.14	5964.46	4710.69
ENSG00000132376.20	721.246	644.117	571.048	554.811	577.297	600.45	760.741	582.64
ENSG00000236618.2	9.29289	5.20371	7.65722	7.65722	8.99132	8.99132	6.34972	4.58865
ENSG00000174238.15	2741.23	2003.79	2198.75	2093.95	2324.73	2148.09	2634.1	2224.67
ENSG00000167703.15	22.3717	110.449	130.205	14.1401	22.475	84.6746	177.536	18.9708
ENSG00000074660.16	2.27259	3.12753	6.54729	3.12753	1.56648	6.58379	7.42	4.07513
ENSG00000167705.12	42.0973	86.7755	80.6432	44.7254	33.8342	79.1294	117.714	41.3834
ENSG00000174231.17	11441.1	6756.95	6253.04	8073.78	11880.2	7795.64	7099.96	8701.67
ENSG00000185561.10	243.676	411.879	287.059	283.253	178.985	341.272	244.088	239.371
ENSG00000186594.14	297.365	967.431	599.378	245.016	257.499	939.875	862.557	340.211
ENSG00000167716.19	905.348	1005.36	927.133	741.959	788.943	1011.9	1285.93	688.41
ENSG00000167711.14	2.63179	5.97885	20.2039	3.46855	5.15087	8.58304	26.6019	3.43479
ENSG00000132386.11	1082.03	1478.28	1612.38	1348.72	872.537	1208.21	1413.1	1143.27
ENSG00000186532.12	734.467	439.16	678.514	513.764	663.753	436.143	677.488	599.002
ENSG00000132383.12	5845.35	2903.66	3038.29	3559.01	5418.55	3117.9	3890.12	3721.86
ENSG00000108958.4	7.73038	6.83185	4.13629	5.93333	8.6279	2.81877	8.6279	6.13827
ENSG00000185924.7	99.4522	176.9	161.41	48.9076	93.4561	163.424	205.935	51.8299
ENSG00000262445.3	0.94286	2.58244	1.76265	0.123071	0.261798	2.02193	2.90199	0.261798
ENSG00000108963.19	504.287	459.62	429.338	297.611	480.831	404.823	389.621	384.944
ENSG00000263050.1	2.14091	3.86154	3.86154	1.28059	3.03849	1.37807	5.52911	4.6989
ENSG00000177374.13	35.8506	243.063	215.542	58.5144	43.5763	199.993	298.312	72.1782
ENSG00000070366.14	1019.99	641.223	835.745	748.764	980.159	765.372	992.194	720.933
ENSG00000280333.1	0.124328	0.124328	1.65047	3.17661	1.21998	0.137728	2.30223	1.21998
ENSG00000262810.1	3.83841	2.04234	2.94038	2.04234	4.66808	3.83957	1.35404	2.18255
ENSG00000279040.1	0.101799	1.7459	1.7459	0.923849	0.215329	1.96939	1.96939	0.215329
ENSG00000279562.1	1.98063	4.34923	2.77016	2.77016	4.05192	2.24242	1.33767	2.24242
ENSG00000167720.13	326.77	222.425	261.554	244.675	274.913	204.758	261.695	275.929
ENSG00000262333.1	42.7973	20.5219	45.1016	24.3625	42.1913	23.8078	36.0635	23.8078
ENSG00000167721.11	3251.2	1335.07	1996.95	1778.38	2784.28	1439.39	2443.76	2155.79
ENSG00000275084.4	7.94475	1.89893	1.89893	2.65466	3.65345	0.283889	3.65345	3.65345
ENSG00000212163.6	3.4735	4.27043	1.87964	1.08271	1.34649	3.15779	0.440843	4.06344
ENSG00000141258.13	1796.77	2147.9	1746.72	1251.01	1618.84	2109.9	1898	1235.58
ENSG00000263345.1	53.531	51.1678	46.4412	32.2617	38.2131	36.3784	57.4779	36.3784
ENSG00000070444.15	571.219	515.068	722.582	498.792	519.338	499.84	754.211	494.522
ENSG00000127804.13	1966.78	1092.43	1121.83	1286.64	1641.51	958.004	1295.27	1575.66
ENSG00000007168.14	4684.76	3443.13	6052.17	3697.1	3928.33	3439.05	6417.91	4383.44
ENSG00000279432.1	14.7666	10.0808	19.4525	8.51884	15.5543	6.90414	12.6709	16.5154
ENSG00000239884.3	3.67265	2.04894	1.23708	1.23708	3.77059	1.20699	3.77059	2.91606
ENSG00000132361.18	5512.37	1981.91	1700	3223.87	4909.46	2087.28	2599.21	3473.63
ENSG00000262050.1	13.7238	1.90067	10.0291	10.768	6.54806	6.54806	3.81018	7.91699
ENSG00000277200.1	1.97966	3.50174	0.457581	3.50174	3.24774	2.11343	2.11343	3.24774
ENSG00000132359.15	3.6009	0.420516	6.78129	3.6009	1.70686	3.28637	16.7122	5.65564
ENSG00000167723.15	3.52983	0.972077	6.94017	4.38242	0.852174	1.70118	9.34221	0.852174
ENSG00000196689.12	29.909	73.9849	36.2056	18.103	30.5409	67.2586	43.7216	13.5942
ENSG00000261916.1	1.7428	2.50432	2.50432	0.981287	2.15661	0.334474	1.24554	1.24554
ENSG00000197417.9	117.92	133.591	82.2254	97.0258	92.1102	89.5835	90.4257	165.386
ENSG00000262248.1	6	6	6	6	6	7	4	3
ENSG00000040531.16	567.709	837.808	474.001	433.053	519.174	858.577	602.618	543.551
ENSG00000262903.1	19.2165	23.6952	22.7995	19.2165	14.7549	21.3482	26.2931	13.1066
ENSG00000213977.8	1.12062	1.92417	4.33482	2.72772	0.394253	3.10139	4.00377	2.19901
ENSG00000257950.3	12.0653	14.4528	9.67775	16.0444	14.131	10.4714	14.131	16.8756
ENSG00000240898.1	2.71309	5.97945	4.34627	4.34627	4.93077	5.70925	6.48773	8.82316
ENSG00000127774.7	22.404	17.8494	14.2057	14.2057	15.6448	12.3494	28.8264	18.1164
ENSG00000083454.22	10.4514	28.5999	2.88951	6.67046	12.2466	18.1273	5.18982	7.54209
ENSG00000083457.12	705.47	604.852	539.265	523.613	520.674	420.139	574.293	537.909
ENSG00000262692.1	20.1184	20.9951	13.9819	11.352	14.7781	12.2625	13.9396	29.0335
ENSG00000177602.5	441.252	138.246	211.63	222.677	450.669	181.553	249.767	264.718
ENSG00000262358.1	2.71833	0.123081	1.85325	3.58342	0.44411	0.44411	2.13418	5.51432
ENSG00000074356.17	2079.42	1055.53	1544.57	1360.6	1840.49	1014.32	1611.6	1502.55
ENSG00000004660.15	438.997	280.991	326.249	230.969	328.135	284.093	414.384	187.75
ENSG00000108405.4	12.2331	13.0034	6.84128	53.0572	9.89656	13.9575	12.9422	43.3992
ENSG00000074370.18	19.0363	10.9193	11.731	19.0363	18.209	4.99992	15.5672	15.5672
ENSG00000074755.15	1430.53	769.652	1107.11	916.947	1400.05	878.821	1164.19	1038
ENSG00000167740.10	402.561	407.297	925.837	422.293	401.822	397.15	899.831	401.822
ENSG00000185722.18	1948.72	682.006	1955.72	1252.69	1936.79	930.642	1920.22	1550.71
ENSG00000263219.1	3.03934	12.7382	4.53147	6.02361	6.34057	2.56113	6.34057	3.82094
ENSG00000274363.1	4.13082	1.91044	7.09132	2.65057	1.52846	2.69206	1.52846	3.85567
ENSG00000132388.12	2432.04	1791.54	1412.68	1419.48	2049.2	1575.46	1702.2	1751.42
ENSG00000261868.1	5.11352	1.27152	2.80832	5.88192	3.38382	1.3922	2.38801	5.37543
ENSG00000182557.8	1.05658	1.05658	1.99743	2.93828	1.19924	4.46206	2.83065	0.383537
ENSG00000183018.9	11.4362	18.9095	26.3827	18.9095	10.4447	27.5716	93.7435	10.4447
ENSG00000132382.15	3781.86	1614.34	1288.67	1680.09	3441.3	1677.74	1772.99	2090.81
ENSG00000188176.12	1.15	5.85942	1.15	0.365099	3.1148	4.05351	4.99223	0.298657
ENSG00000161905.13	3.2488	0.88271	0.0940134	0.88271	0.244667	3.0507	0.244667	1.18001
ENSG00000141456.16	3014.54	1872.29	1727.08	2080.39	2790.79	1673.96	1963.22	2146.58
ENSG00000235085.3	1.87949	0.226737	1.05311	1.05311	2.70305	1.04134	1.8722	1.04134
ENSG00000244184.1	0.909108	1.79995	2.69078	1.79995	0.381641	0.381641	1.213	3.70706
ENSG00000213939.4	1.57983	3.10208	0.818708	0.0575827	0.277285	0.277285	0.277285	2.2901
ENSG00000141480.18	1032.47	657.557	384.036	766.023	1034.29	633.076	451.394	740.003
ENSG00000161920.11	110.357	71.1315	61.5252	87.9424	113.555	61.3974	70.3901	60.4981
ENSG00000161921.17	139.137	390.314	258.367	127.214	124.975	384.94	304.738	174.755
ENSG00000141497.14	5.67899	30.8411	14.8288	7.20397	8.57542	23.5848	12.8638	7.50333
ENSG00000182853.12	134.546	46.9272	52.3073	67.6791	111.124	42.9612	62.0068	44.966
ENSG00000280254.1	11.1378	21.4006	34.0316	19.0322	14.7059	18.4358	34.2882	14.7059
ENSG00000182327.8	8.30173	12.3257	17.9593	4.27775	14.0488	11.3684	20.3029	6.00776
ENSG00000142507.10	3600.66	2350.56	2873.2	1385.76	2761.25	2058.08	3979.12	1388.69
ENSG00000262165.2	1.11866	1.11866	1.11866	2.12446	2.6826	2.6826	2.6826	0.327825
ENSG00000129219.14	548.298	406.904	497.155	398.631	389.202	402.592	479.108	330.858
ENSG00000141503.17	2352.5	1995.87	1823.78	1889.97	1854.99	1906.3	2053.15	1389.68
ENSG00000230201.5	0.889673	2.39794	0.13554	1.64381	1.22773	0.103516	1.22773	1.22773
ENSG00000108556.10	11.0814	20.531	9.36325	10.2223	5.9042	24.4961	8.43946	5.05911
ENSG00000205710.4	6.8678	13.8708	5.99242	2.4909	6.54223	19.9146	7.37801	2.36338
ENSG00000185245.8	23.5128	14.7892	25.8919	11.617	18.9225	17.0828	26.2815	8.80392
ENSG00000108528.14	2696.7	1177.58	1252.21	1170.58	2421.2	1096.75	1729.54	1277.27
ENSG00000108523.16	1449.03	1336.57	1239.69	1069.29	1266.34	1219.06	1651.39	1050.18
ENSG00000108518.8	13234.3	11602.3	13739.4	9352.05	10425.3	9904.78	17239.4	9645.37
ENSG00000108515.18	155.07	213.876	459.031	199.366	145.65	184.005	359.631	129.501
ENSG00000091640.8	1429.01	1166.73	1701.11	1302.33	1227.77	1055.18	2016.5	1097.71
ENSG00000108509.21	374.947	343.573	371.729	275.999	359.684	372.245	401.852	290.601
ENSG00000262678.1	1.13752	1.9155	3.47144	1.9155	3.09837	2.12153	1.1447	2.12153
ENSG00000262227.1	3.93581	1.43459	6.43702	0.600855	7.35421	3.15603	8.19385	1.47676
ENSG00000196388.8	52.0001	41.3155	107.713	55.816	47.2795	44.19	87.4428	42.1303
ENSG00000129250.12	4452.86	1869.42	3022.44	3001.11	3730.71	2016.82	4208.92	2646.34
ENSG00000227495.1	7.18018	4.28148	5.00615	4.28148	2.9409	2.07697	2.07697	4.66876
ENSG00000132517.15	5.38122	13.3521	9.36665	10.9608	10.4085	10.4085	11.3144	3.16096
ENSG00000262693.1	2.02176	1.22966	4.39805	3.60595	4.06374	2.20548	4.06374	1.27635
ENSG00000180787.6	304.005	229.523	248.771	257.14	308.128	251.632	241.513	320.777
ENSG00000167840.13	403.817	248.885	201.591	319.012	397.083	195.698	266.359	398.85
ENSG00000234327.8	40.8408	16.0357	25.4446	35.7087	37.3699	13.7962	35.686	51.6825
ENSG00000129204.17	33.1179	33.1179	22.2022	29.2195	20.032	22.737	26.3436	33.5568
ENSG00000180626.10	333.496	170.537	387.303	194.366	307.026	167.485	315.295	308.06
ENSG00000261879.7	32.2499	22.5078	39.7438	11.267	30.3558	18.5929	21.2069	22.5139
ENSG00000161929.15	2.01452	6.48881	4.25167	2.76024	1.33434	3.59542	2.46488	3.59542
ENSG00000263164.1	2.52699	4.68181	2.52699	3.24526	1.68022	1.68022	0.784028	2.5764
ENSG00000029725.17	2268.56	1013.18	1596.81	1550.43	1932.83	1152.21	1892.59	1756.79
ENSG00000108559.12	1634.25	700.538	485.245	805.843	1530.46	771.003	660.712	1121.22
ENSG00000263220.1	6.52488	1.18137	1.18137	1.94473	4.44662	1.16097	3.3514	3.3514
ENSG00000129197.15	1341.82	883.885	1078.45	991.449	1075.04	863.466	1321.1	1065.72
ENSG00000263272.1	171.699	151.521	117.623	148.293	165.682	129.987	110.356	163.897
ENSG00000108561.8	8458.56	3472.05	4158.17	4923.01	7172.68	3307.32	5493.1	5537.65
ENSG00000005100.13	1994.38	646.113	1134.33	806.248	1880.13	686.489	1187.3	1076.33
ENSG00000072849.11	1526.05	1957.19	857.851	1479.25	1234.96	1661.41	1043.94	1688.26
ENSG00000167842.16	1049.59	706.319	770.374	922.3	872.383	633.51	820.569	1109.5
ENSG00000286190.2	32.3916	149.183	156.382	17.1928	52.2182	122.371	191.612	19.4195
ENSG00000091592.16	35.2494	94.3237	42.1542	36.0166	30.562	77.3226	39.7109	35.6447
ENSG00000284837.1	7.79454	3.00321	3.00321	4.60032	7.95474	2.4939	3.40404	3.40404
ENSG00000179314.14	12.3726	5.57755	3.31252	5.57755	6.86387	5.68883	8.03891	3.33874
ENSG00000129195.16	2115.65	832.349	703.943	1146.83	1853.59	895.866	994.941	1137.36
ENSG00000091622.16	76.3589	102.244	80.6732	59.1019	61.0115	123.432	148.24	38.6042
ENSG00000198920.11	668.498	518.145	548.216	528.168	599.805	503.188	468.406	577.583
ENSG00000200914.1	0.105588	0.105588	2.46806	1.68057	2.075	0.191255	2.075	0.191255
ENSG00000282936.2	39.1231	23.7613	72.2722	27.8039	40.1819	29.4413	79.5642	27.6512
ENSG00000129235.11	1033.37	891.879	637.043	337.65	844.565	766.606	1039.94	438.41
ENSG00000108590.11	188.389	105.524	130.844	112.43	164.27	107.776	145.439	125.561
ENSG00000256806.6	40.8187	61.9636	75.7891	44.8851	44.9202	57.3506	84.8749	46.696
ENSG00000132530.17	1.38717	8.221	10.1735	5.29222	3.0622	20.8174	8.71158	3.0622
ENSG00000262943.7	39.7218	13.3827	31.4908	18.3213	48.876	16.4702	18.2219	26.1044
ENSG00000215067.10	99.8446	108.676	133.7	89.5407	93.5657	81.905	105.226	84.0251
ENSG00000262503.1	0.947027	0.137687	0.947027	2.56571	2.8891	1.10209	1.10209	0.20858
ENSG00000262089.1	13.8965	34.8261	13.8965	11.654	11.6802	15.6453	11.6802	20.9321
ENSG00000108839.12	27.8506	41.6014	33.8666	37.3043	47.2647	37.129	37.129	26.1487
ENSG00000219200.12	41.6939	29.5378	30.3482	27.9169	44.7131	34.1797	34.1797	28.913
ENSG00000258315.5	7.8074	5.11101	7.8074	7.8074	6.29489	7.95718	10.4506	4.6326
ENSG00000161940.11	22.252	1.29878	4.40297	17.5958	22.1788	3.50461	6.45317	11.3674
ENSG00000174327.7	232.508	147.417	258.625	145.732	226.44	171.846	323.687	148.814
ENSG00000174326.14	21.3386	20.6073	22.8013	14.7567	13.8931	17.5697	17.5697	12.0547
ENSG00000141505.12	57.4464	101.15	109.584	56.6797	48.4945	74.2758	96.2377	39.9008
ENSG00000132535.21	1017.7	477.959	1159.95	800.884	944.099	464.605	980.454	631.642
ENSG00000279812.1	8.3368	2.95073	2.95073	4.4896	4.45113	3.45895	1.4746	6.43548
ENSG00000072778.20	5414.35	4158.2	3723.67	3832.67	3973.63	3256.79	4130.66	3097.72
ENSG00000004975.12	2010.7	1352.05	1370.83	1433.41	2011.91	1486.66	1673.1	1507.49
ENSG00000040633.13	1329.8	1375.54	1012.63	832.704	1131.47	1148.7	1271.42	882.79
ENSG00000170296.10	3.83837	8.48218	8.48218	3.83837	9.70788	7.8899	9.70788	6.07193
ENSG00000279641.1	7.66649	13.4416	11.7916	8.4915	12.5604	20.0921	19.3389	12.5604
ENSG00000175826.12	921.338	769.745	607.212	823.662	813.149	691.08	893.256	914.237
ENSG00000170291.15	1310.9	1034.94	983.832	1166.24	959.974	843.622	1230.56	1107.9
ENSG00000181885.18	5.5995	2.93571	4.71157	2.93571	3.28907	3.28907	7.4671	1.61786
ENSG00000181856.15	7.05743	7.05743	8.6111	1.61956	8.40071	5.51721	5.51721	1.67255
ENSG00000006047.13	11.8729	8.0904	12.6295	10.3599	11.8517	12.7697	13.6877	12.7697
ENSG00000132507.18	15401.4	9957.4	10588.4	10082.1	12046	9213.46	15749.1	8982.28
ENSG00000132522.16	31.4005	24.5938	32.2513	15.2347	24.0233	22.3208	44.4529	19.7671
ENSG00000215041.10	1136.14	478.838	876.089	702.99	970.44	535.458	1131.61	614.213
ENSG00000224647.2	0.187516	0.941458	5.46511	0.941458	2.61653	2.61653	1.26768	1.26768
ENSG00000072818.12	27.276	48.182	54.8719	38.1472	26.1139	32.9914	65.6592	29.5526
ENSG00000213859.8	142.405	226.865	280.687	130.812	112.903	225.254	313.219	120.742
ENSG00000174292.12	45.2243	44.4901	54.0344	28.3383	38.18	34.1447	38.18	31.4546
ENSG00000187838.17	0.95096	1.84857	1.84857	0.0533468	0.264061	3.59008	1.09556	0.264061
ENSG00000205544.4	66.9081	42.7988	53.6869	34.2439	61.5167	34.1547	53.699	47.8357
ENSG00000169992.10	1534.92	1781.49	1931.91	1142.57	1348.56	1620.55	1776.38	1021.79
ENSG00000184560.8	2.35864	1.64505	1.64505	3.07223	1.46878	0.594924	1.46878	0.594924
ENSG00000283439.4	1.03648	1.80919	4.12734	2.58191	0.350692	3.20728	2.25508	1.30289
ENSG00000181284.3	73.8209	91.7372	87.4714	27.7504	40.3445	69.2941	132.302	30.127
ENSG00000161958.11	13.8288	7.74736	11.5483	2.42609	9.74154	9.74154	12.0358	6.30015
ENSG00000263301.1	21.5447	12.2469	23.8692	9.14757	13.5453	19.1784	16.3619	3.2179
ENSG00000170175.11	130.364	310.682	225.917	91.8349	111.365	271.245	212.555	135.65
ENSG00000174282.12	1154.22	1121.65	898.337	890.583	1041.37	1089.36	1031.57	823.955
ENSG00000259224.2	0.196161	0.196161	5.73969	0.988093	4.05731	0.349896	4.98417	0.349896
ENSG00000181222.19	7244.92	4488.65	7666.96	7043.01	8148.77	5702.87	8113.98	8269.19
ENSG00000239697.11	11.2129	6.75091	10.3205	14.7826	7.95667	4.62567	6.29117	19.6152
ENSG00000276384.1	6.45457	2.26936	6.45457	1.43232	2.48892	3.34428	10.1872	5.055
ENSG00000161955.16	30.353	19.3267	42.1669	20.1143	23.3093	27.0723	44.0061	26.1316
ENSG00000161956.13	634.426	349.711	189.511	467.393	539.563	335.495	299.614	387.072
ENSG00000277957.1	6.68793	4.85543	3.02292	3.02292	5.0229	4.1975	0.895915	9.14988
ENSG00000161960.16	158.762	80.9902	101.577	121.401	133.043	79.2581	106.678	115.115
ENSG00000264772.6	1.97534	0.444438	5.03713	1.97534	4.26523	2.13968	2.13968	3.20245
ENSG00000233223.3	91.181	61.2281	137.774	81.1967	75.2817	57.0778	156.765	72.6811
ENSG00000129255.16	2414.95	1121.94	1400.87	1345.72	2170.54	1099.48	2094.04	1709.65
ENSG00000129194.8	16.6086	19.824	49.5661	18.2163	16.0229	14.2209	51.163	16.0229
ENSG00000129245.12	2521.66	1470.67	2334.14	1639.03	2127.49	1459	2977.82	1594.95
ENSG00000129214.15	2.42277	16.5861	8.7176	3.99648	4.07482	5.95464	16.2937	3.13491
ENSG00000141504.12	919.756	974.669	588.049	709.007	681.466	773.339	655.217	757.297
ENSG00000129244.9	38.7897	51.2343	32.9822	55.3824	51.2963	27.9711	27.9711	57.3436
ENSG00000141510.18	274.742	250.554	188.254	243.958	232.683	187.747	185.704	204.087
ENSG00000141499.17	918.775	574.48	571.314	691.62	837.935	466.013	696.605	753.323
ENSG00000108947.5	351.468	423.086	620.997	483.152	354.52	375.064	569.743	416.152
ENSG00000183914.14	9.49289	4.13563	19.4421	4.90095	6.20282	5.1787	15.42	4.15457
ENSG00000132510.11	967.853	882.099	1362.32	1300.25	834.63	735.52	1378.42	1277.56
ENSG00000167874.7	18.3402	33.9965	34.7793	37.9105	12.0227	20.0536	30.7616	35.2232
ENSG00000183011.13	559.901	658.438	288.545	305.221	506.126	532.598	379.517	333.478
ENSG00000182224.12	1.73043	0.213074	5.52382	0.213074	1.24502	2.42209	3.59917	1.24502
ENSG00000280046.1	43.8134	52.4531	51.7332	33.7337	36.43	38.6113	30.9767	36.43
ENSG00000170004.17	8198.57	3934.49	4284.69	3837.26	8145.79	4086.03	4484.54	3985.23
ENSG00000252835.1	4.23558	3.50713	4.23558	2.77869	2.49456	1.64571	2.49456	3.3434
ENSG00000179859.10	52.0057	33.7448	40.0964	46.448	34.8943	33.0672	44.9433	51.3382
ENSG00000170049.9	164.371	54.4559	65.1193	70.0409	185.776	52.9717	58.2487	75.8386
ENSG00000170043.12	921.612	882.915	1597.58	738.829	820.615	852.153	1772.01	730.381
ENSG00000170037.14	1575.88	1028.79	1448.51	1162.3	1286.35	940.317	1427.08	1036.71
ENSG00000262492.1	3.10353	0.093863	2.35111	1.59869	0.358972	0.358972	2.34183	0.358972
ENSG00000179593.16	10.5564	0.489185	1.26359	2.03799	8.41041	1.44275	2.43813	6.41965
ENSG00000179148.10	0.273797	1.09131	4.36134	2.72632	1.27182	2.15176	5.67152	1.27182
ENSG00000179111.9	45.3196	55.0983	23.5056	29.5232	32.7857	31.6098	26.9059	44.5454
ENSG00000179094.16	588.846	429.366	573.134	769.538	615.325	375.342	562.829	696.882
ENSG00000220205.9	637.214	705.567	920.496	529.37	611.292	590.749	795.149	509.606
ENSG00000179029.15	214.108	145.877	426.111	197.05	171.276	167.716	466.76	198.866
ENSG00000196544.8	78.261	107.491	92.4812	57.7207	42.957	82.055	99.8269	52.7315
ENSG00000271002.1	1.83877	1.04531	2.63224	2.63224	3.01329	1.21571	1.21571	1.21571
ENSG00000178999.13	2719.25	968.836	1302.17	1774.01	2489.42	984.042	1499.27	2006.82
ENSG00000178977.3	24.7431	17.2054	23.068	17.2054	26.758	20.3066	31.5965	21.9194
ENSG00000178971.16	392.226	244.091	208.633	234.635	389.8	225.185	243.058	271.278
ENSG00000178921.14	3066.48	1182.53	1375.74	1557.9	3075.86	1393.78	1530.75	1811.25
ENSG00000269947.1	19.9696	27.036	9.76254	17.6141	18.1496	12.574	8.85692	25.5838
ENSG00000125434.11	27.8646	27.0925	38.674	14.7388	38.0479	25.923	29.9646	22.8917
ENSG00000108961.14	24.4106	17.406	22.0757	22.0757	23.35	15.7338	17.4263	13.1951
ENSG00000184619.8	322.959	275.448	473.154	246.329	297.212	255.491	417.161	315.987
ENSG00000265749.6	20.6996	6.45936	6.45936	9.4573	6.50406	2.0724	9.8278	10.9357
ENSG00000161970.15	416.273	417.083	312.579	322.3	317.121	291.295	383.914	445.363
ENSG00000189051.5	1.73607	1.73607	3.42545	0.0466933	0.388367	0.388367	4.6659	0.388367
ENSG00000166579.16	1669.55	1281.28	1832.94	1534.27	1467.62	1292.24	2182.53	1397.13
ENSG00000133026.13	5206.18	3172	4580.64	2582.93	4931.65	3185.44	4153.28	2627.79
ENSG00000161973.11	2.59912	0.325978	3.35684	7.14542	4.71555	0.36461	2.54008	2.54008
ENSG00000276231.5	1.01379	0.179208	1.01379	1.84838	1.88439	0.19563	1.88439	1.88439
ENSG00000141506.14	6.75744	1.37402	1.37402	3.6812	5.27684	2.18634	3.21651	5.27684
ENSG00000065320.9	266.08	97.3275	95.0158	430.979	243.727	108.753	237.592	374.611
ENSG00000262966.2	5.54612	1.02193	1.02193	4.03805	1.4353	0.345307	2.52529	3.61529
ENSG00000170310.15	417.994	403.097	318.183	244.443	298.235	306.568	352.994	256.57
ENSG00000225751.2	0.940376	1.8706	0.940376	2.80083	0.362214	4.48409	0.362214	1.18659
ENSG00000271851.1	42.8811	43.7255	37.8146	39.5034	34.8703	34.0475	31.5791	46.3897
ENSG00000166596.15	1.65575	3.89962	5.39554	0.907793	0.602945	0.602945	3.60801	0.602945
ENSG00000154914.17	14.6298	24.0987	12.9082	11.1866	12.1748	29.1028	16.4068	8.78914
ENSG00000007237.19	28.3531	126.872	253.273	38.5768	47.721	193.775	462.353	46.9096
ENSG00000006788.14	2.99277	0.778801	0.0408122	4.46874	0.508276	0.508276	0.508276	1.87166
ENSG00000272975.1	0.820083	0.820083	0.0455162	3.91835	0.300068	0.300068	0.300068	3.22751
ENSG00000133020.4	3.19735	0.165527	2.4394	0.923484	1.26531	0.184667	1.26531	2.34596
ENSG00000109061.10	1.95345	0.101469	1.95345	1.02746	0.286553	3.55853	0.286553	2.74053
ENSG00000125414.19	3.62018	1.09543	1.93702	1.93702	3.82259	2.96401	2.10542	0.388259
ENSG00000109063.15	103.188	133.929	40.2067	53.7028	75.6545	88.77	38.494	36.3081
ENSG00000261433.1	0.478536	1.34886	1.34886	0.478536	3.96354	1.04256	2.50305	3.23329
ENSG00000133028.12	1207.75	1040.23	1194.86	1090.05	1064.74	893.85	1154.82	1248.26
ENSG00000170222.12	134.468	116.344	90.6702	60.4652	101.227	106.438	88.2003	114.254
ENSG00000187824.9	16.3948	32.1822	37.4447	21.6572	12.0568	20.3556	25.5423	26.5797
ENSG00000264176.1	2.76682	1.2105	5.87946	1.98866	5.19772	3.24521	1.2927	2.26895
ENSG00000263400.8	0.351156	6.46593	7.23028	1.1155	1.53807	4.66406	5.70606	0.496072
ENSG00000264016.3	0.127043	3.29484	12.0063	0.127043	0.909939	0.909939	12.044	0.909939
ENSG00000285541.1	7.15184	11.5209	8.89947	7.15184	9.08691	14.1001	8.25137	6.5803
ENSG00000188803.15	2188.5	895.104	793.141	1127.13	2442.92	1296.63	995.073	1322.58
ENSG00000264727.1	91.4576	187.463	48.612	160.487	88.7162	151.465	40.7321	186.53
ENSG00000007174.18	162.637	198.276	119.87	107.99	138.333	214.292	142.039	136.481
ENSG00000266368.1	1.89627	4.32429	1.08693	1.08693	1.24664	2.14015	1.24664	4.82067
ENSG00000154957.14	281.717	216.419	226.646	241.594	212.958	189.434	185.949	268.718
ENSG00000065559.15	1287.61	925.562	949.953	622.962	1082.18	896.737	1034.18	722.207
ENSG00000263648.1	0.0963244	0.0963244	3.89604	0.856267	0.13754	1.27578	2.41403	1.27578
ENSG00000006740.17	20.4404	69.7886	282.237	17.0947	33.3272	80.69	374.34	26.438
ENSG00000280168.1	0.148578	0.148578	12.1767	0.148578	0.815043	1.72142	13.5044	0.815043
ENSG00000006744.19	1374.14	1091.93	1815.69	1295.8	1213.88	1115.66	2256.81	1317.09
ENSG00000236088.10	208.229	122.177	274.125	171.018	200.122	133.604	229.905	239.833
ENSG00000141028.6	16.6651	12.4881	11.6527	15.8297	11.7939	6.70402	15.1871	16.0354
ENSG00000006695.12	659.112	375.518	436.345	683.601	576.631	339.816	498.314	703.429
ENSG00000223510.7	10.8601	1.7532	9.34228	4.78883	9.02862	4.59408	3.48544	6.81135
ENSG00000125430.9	4.22568	5.06359	9.25317	12.6048	4.85403	3.12959	9.16514	15.2007
ENSG00000230897.1	2.58154	2.58154	0.244507	1.80253	1.17941	3.1087	1.17941	1.17941
ENSG00000109099.16	97.4803	502.681	1621.39	84.7566	168.439	772.584	3472.33	166.83
ENSG00000279660.1	0.145735	2.57467	7.43253	0.145735	0.591283	1.48522	8.63675	0.591283
ENSG00000239704.11	1.85458	13.6044	7.33783	4.20454	3.63989	12.2405	10.3293	4.59551
ENSG00000234324.1	0.111234	3.88045	2.37277	0.865078	0.291026	2.46834	1.37968	0.291026
ENSG00000175106.17	35.5474	101.104	60.7027	33.2605	31.4171	80.0128	46.9264	32.4511
ENSG00000223878.1	4.63602	6.19069	6.96802	2.30402	3.41956	3.41956	7.23451	3.41956
ENSG00000266538.1	3.78745	50.1544	10.5181	6.03101	5.90871	19.2192	17.7403	7.38765
ENSG00000241322.11	18.2631	5.86241	6.63745	7.41249	15.7567	5.05948	6.03196	6.03196
ENSG00000251537.4	2.75889	0.968395	0.968395	0.07315	4.43361	0.282583	0.282583	1.11279
ENSG00000221926.13	696.405	652.07	715.073	373.611	534.151	492.722	787.54	494.649
ENSG00000266261.1	3.89753	2.1413	3.89753	0.385068	1.38071	2.20154	4.664	7.12647
ENSG00000187607.16	391.839	537.617	399.471	409.393	308.136	379.033	390.376	464.108
ENSG00000233966.1	54.9922	11.6923	30.5868	34.5232	57.395	21.5585	34.7614	26.2738
ENSG00000179277.9	3.96842	3.96842	11.7014	8.26451	4.77916	3.93099	15.8054	3.08281
ENSG00000265519.1	3.88694	0.691386	3.88694	3.88694	5.66732	2.21407	4.80401	4.80401
ENSG00000276855.1	11.6485	5.15361	12.4604	7.58919	5.0277	6.79169	14.7297	5.90969
ENSG00000170425.3	236.78	371.732	314.813	237.698	254.052	422.473	500.697	276.402
ENSG00000214941.8	448.841	484.893	403.224	369.379	377.57	357.698	422.544	362.927
ENSG00000011295.16	1266.65	1418.68	1545.5	864.924	1094.29	1282.26	1615.2	943.718
ENSG00000275413.1	8.69543	14.2287	8.69543	12.6477	6.10706	8.77914	7.88845	14.1233
ENSG00000141027.21	4262.2	3522.12	3398.14	3129.64	3847.89	3060.52	3340.22	3504.87
ENSG00000227782.2	19.0161	22.9059	12.0144	15.9042	13.5887	22.3996	17.5047	18.4836
ENSG00000108474.17	340.421	202.202	183.67	183.67	296.893	187.542	168.481	239.709
ENSG00000166582.10	1038.38	531.349	331.682	539.21	1016.96	506.421	444.021	720.092
ENSG00000170315.14	6107.23	4306.7	5120.76	4275.82	4807.67	4551.76	7031.17	4139.09
ENSG00000265095.1	6.84518	2.20544	2.97873	2.97873	3.23374	5.24203	2.22959	5.24203
ENSG00000187688.15	2.52461	0.137591	1.72894	0.137591	0.196427	1.1159	2.95485	1.1159
ENSG00000175061.18	4399.68	3043	3332.03	2188.88	3579.46	3246.78	3533.95	2384.2
ENSG00000266651.1	61.6642	18.9154	15.9155	20.4154	36.8521	21.7055	20.3286	21.7055
ENSG00000181350.12	64.2557	70.7232	40.8111	35.9605	73.8259	72.9355	36.4287	50.6753
ENSG00000141040.15	154.207	164.492	245.986	117.021	112.949	165.678	238.759	130.525
ENSG00000235554.1	1.75587	0.952256	0.148646	2.55948	2.94575	1.13832	0.23461	1.13832
ENSG00000197566.10	206.816	203.826	224.004	164.218	186.264	195.183	165.082	196.298
ENSG00000264359.1	7.2374	2.652	0.359297	1.88776	2.40381	1.33468	2.40381	5.6112
ENSG00000170160.17	25.9357	11.2428	10.3786	28.5285	26.5249	10.4706	5.40089	38.3543
ENSG00000266302.6	7.18178	0.20799	3.19676	2.2005	2.4176	0.804051	1.61083	15.326
ENSG00000226478.3	1.77275	0.951588	1.77275	0.951588	1.10919	1.10919	1.97306	0.245331
ENSG00000188933.16	13.9023	7.13461	5.4427	20.6699	11.6758	10.8201	2.26302	26.2228
ENSG00000288235.1	2.52787	1.77252	1.01718	4.03855	1.31354	0.303328	2.32376	2.32376
ENSG00000131885.17	20.3334	4.44028	4.44028	22.6038	7.73379	8.82665	4.45522	18.6624
ENSG00000287910.1	6.05749	2.04243	3.64846	1.23942	4.12686	0.50637	5.9371	3.22174
ENSG00000133030.22	7276.82	4443.09	7036.07	5881.65	6737.23	5177.71	9193.84	5555.52
ENSG00000225442.2	2.12269	2.12269	0.296596	0.296596	1.89872	0.324859	4.2595	4.2595
ENSG00000263624.1	4.96987	2.60672	13.6348	4.18216	10.1858	2.67753	12.0628	5.49313
ENSG00000206859.1	2.4394	0.923484	3.19735	0.165527	1.26531	1.26531	0.184667	2.34596
ENSG00000243370.3	0.142295	1.01312	1.88394	1.01312	1.04496	0.216351	1.87357	2.70219
ENSG00000278864.1	70.5899	32.4302	70.5899	41.9702	81.9401	50.5413	78.3517	48.747
ENSG00000179598.6	387.584	184.215	80.1665	214.957	348.369	179.223	104.047	313.6
ENSG00000264187.1	1.77275	0.951588	0.951588	1.77275	0.245331	1.10919	1.10919	1.97306
ENSG00000154803.13	1196.32	1090.54	1008.54	1613.71	982.251	1024.47	1147.59	1716.6
ENSG00000266498.1	2.01312	2.01312	1.14229	2.88394	2.87357	2.04496	3.70219	1.21635
ENSG00000226359.1	2	2	2	2	1	1	0	2
ENSG00000141030.13	3417.21	2075.42	2612.61	2615.77	2824.5	1951.28	3130.27	2901.41
ENSG00000205309.14	43.8738	31.183	73.7878	35.7154	45.5659	41.4763	108.545	39.0226
ENSG00000215030.5	50.7358	42.4836	22.2281	31.2306	33.3811	29.2644	40.2423	34.7534
ENSG00000141026.6	466.199	290.237	306.233	335.18	414.163	319.308	359.482	332.699
ENSG00000108551.5	10.2391	35.912	35.912	12.1408	10.2056	24.0109	75.1716	19.1385
ENSG00000286430.1	4.76937	3.08121	8.14568	3.08121	9.44081	1.73008	6.01382	3.44358
ENSG00000133027.18	282.072	182.434	194.889	148.962	236.108	170.671	259.548	175.554
ENSG00000265511.1	20.3981	9.16918	10.8967	9.16918	22.5687	8.23983	19.1972	5.71121
ENSG00000279200.1	0.335673	1.15537	1.97506	0.335673	1.03383	3.37117	2.59206	1.81295
ENSG00000108557.19	1554.16	1023.2	1161.33	1007.24	1580.95	1131.21	1090.99	983.123
ENSG00000237328.1	0.896267	0.0869274	3.32429	0.0869274	1.14015	0.246643	3.82067	0.246643
ENSG00000226746.2	4.48547	2.20803	16.6319	5.24462	7.29959	1.85946	10.5637	2.94749
ENSG00000072310.17	5281.72	5235.71	5766.11	4069.87	4643.79	5357.47	6625.4	3830.56
ENSG00000207839.1	2.34773	0.141285	3.08321	2.34773	0.36449	1.47403	1.47403	0.36449
ENSG00000175662.18	423.991	1504.3	1472.89	457.827	405.196	1430.9	1715.47	479.94
ENSG00000197815.4	14.3868	77.2284	52.7049	12.0878	12.6196	41.4084	61.9718	17.7605
ENSG00000171962.18	51.0053	64.6799	83.6725	47.9665	66.0044	56.8785	71.708	53.4564
ENSG00000171953.16	291.757	242.798	211.713	150.32	233.429	241.267	264.78	154.072
ENSG00000232344.2	5.8215	2.06164	2.81361	5.8215	4.54748	3.50357	2.45967	1.41576
ENSG00000280198.1	2.92017	2.101	3.73935	6.19687	6.78129	3.25898	3.25898	1.49783
ENSG00000141034.10	769.975	681.052	845.004	671.79	656.902	641.234	1003.26	691.538
ENSG00000108591.10	951.559	509.398	629.916	616.612	805.587	453.895	803.676	607.76
ENSG00000279428.1	1.71331	0.13545	2.50224	1.71331	2.10124	0.263037	2.10124	0.263037
ENSG00000091536.19	3.13756	8.33153	9.81553	4.62155	4.88396	2.51104	6.07042	4.88396
ENSG00000266677.1	1.87576	1.06642	2.6851	1.06642	1.13729	2.0308	2.9243	1.13729
ENSG00000091542.9	2531.64	1806.38	2130.88	1895.62	2194.52	1758.65	2587.61	1843.33
ENSG00000131899.11	1589.98	1311.64	1185.91	978.726	1414.96	1295.6	1526.86	978.551
ENSG00000177731.16	3845.11	4628.38	4120.19	2725.13	3130.77	4905.96	5619.19	2718.94
ENSG00000177427.13	190.886	295.455	178.912	114.255	151.766	254.105	265.069	103.338
ENSG00000260647.1	2.75871	5.93002	1.17305	1.96588	2.29221	5.99897	2.29221	1.36551
ENSG00000177302.15	1794.76	981.256	895.912	1116.71	1632.11	999.536	1011.96	1523.18
ENSG00000228000.1	1.08073	1.08073	0.202571	1.08073	2.55295	0.998621	0.998621	1.77578
ENSG00000176994.11	1453.62	894.446	1340.51	1243.33	1374.09	994.986	1419.54	1507.73
ENSG00000176974.20	1189.6	535.479	446.916	644.24	1102.73	615.623	533.947	782.911
ENSG00000220161.4	6.6847	3.49962	15.4437	5.09216	13.9727	2.0305	11.2168	6.62365
ENSG00000186831.11	0.185906	2.46982	1.70852	2.46982	2.23824	1.22778	0.21732	1.22778
ENSG00000171916.17	6.15294	2.92687	2.12036	14.2181	1.23625	6.62074	1.23625	14.6975
ENSG00000273018.7	5.7392	3.98896	0.488482	7.48944	6.7706	0.932732	3.43467	11.7745
ENSG00000154874.15	3.34917	1.05979	0.29666	5.63855	1.30516	2.37835	1.30516	4.52473
ENSG00000227077.3	4.36872	4.36872	2.83968	1.31063	4.2984	3.25162	2.20484	2.20484
ENSG00000174977.8	141.501	174.988	108.015	166.616	104.803	122.42	128.292	164.506
ENSG00000249459.11	146.895	216.05	121.612	133.51	124.361	146.627	122.969	152.194
ENSG00000240445.6	261.192	136.53	191.07	156.788	247.241	152.209	221.323	210.764
ENSG00000224126.2	6.08702	6.854	6.854	3.78606	4.58332	2.01408	6.29615	2.87049
ENSG00000108448.22	539.522	287.585	331.824	246.345	387.659	260.48	236.929	318.182
ENSG00000171931.13	3.00809	2.26893	0.790596	0.0514305	0.336282	1.5407	0.336282	0.336282
ENSG00000171928.14	742.045	773.982	738.954	675.08	514.892	640.047	932.617	702.625
ENSG00000265478.2	5.41733	15.1837	5.41733	4.66607	2.76753	9.55279	5.02928	5.02928
ENSG00000141127.15	1411.88	991.368	1211.86	943.333	1116.69	864.416	1373.66	1121.38
ENSG00000264273.1	3	5	1	1	0	0	0	0
ENSG00000235672.1	2.89494	0.40027	1.23183	4.55805	3.8426	2.14515	1.29642	6.38879
ENSG00000154025.16	1.18598	0.364289	6.11611	2.82935	2.25547	0.512917	7.48314	3.99803
ENSG00000188522.15	723.6	489.085	467.099	611.228	559.37	521.46	773.046	745.475
ENSG00000265185.6	23.4796	1.85015	12.2643	7.45778	15.2705	6.26128	26.9824	9.86496
ENSG00000262074.7	44.0033	3.67664	33.3044	16.8445	24.6548	6.26474	57.9319	20.2762
ENSG00000228157.4	1.62958	0.102513	3.15664	0.866045	1.25425	0.234468	2.27402	0.234468
ENSG00000262202.4	1.72638	0.140464	3.31229	3.31229	1.31611	0.408662	4.03845	0.408662
ENSG00000263934.5	71.9743	31.5854	1.0694	40.5607	8.40723	19.2232	8.40723	119.895
ENSG00000072134.15	667.486	416.534	935.003	572.241	647.11	535.683	1124.78	624.651
ENSG00000235397.1	5.70961	4.89899	7.33085	6.52023	3.58308	6.16688	4.44435	7.02815
ENSG00000108641.19	345.996	392.771	381.857	209.567	313.253	362.72	367.477	198.145
ENSG00000221540.1	0.293851	1.05525	1.05525	0.293851	0.941767	1.69619	1.69619	1.69619
ENSG00000286799.1	4.28185	2.17073	2.17073	2.17073	1.41233	3.00184	7.77037	3.00184
ENSG00000166484.20	701.113	857.154	863.83	553.415	699.355	775.079	1063.34	633.958
ENSG00000166482.12	841.729	2538.3	2743.59	1263.16	837.172	2386.59	2357.06	1355.94
ENSG00000128482.16	3.78885	18.6688	24.934	5.35516	6.74533	10.5458	25.7476	4.8451
ENSG00000189343.7	82.4215	55.4171	58.6903	54.5988	71.0895	44.6713	81.6567	64.0446
ENSG00000142494.13	13.8672	8.26861	10.668	6.669	19.4561	15.573	10.9132	14.0197
ENSG00000231625.4	3.24054	0.978439	19.8293	0.978439	3.43114	0.979718	10.7854	4.65686
ENSG00000072210.19	1882.76	1308.54	2031.75	1244.92	1550.62	1390.45	2240.79	1208.69
ENSG00000252349.1	3.12058	0.860269	0.106832	0.860269	1.30649	0.0857929	1.30649	1.30649
ENSG00000180638.19	11.2043	1.76003	8.05621	2.54706	8.24513	3.54324	12.0066	4.48362
ENSG00000108602.18	0.852278	3.28795	0.0403859	0.0403859	0.258138	0.258138	3.82047	0.258138
ENSG00000083290.20	498.214	688.445	658.746	492.595	416.648	680.951	638.698	509.244
ENSG00000270091.1	10.5945	23.1279	9.8112	17.6446	13.731	16.6002	10.8617	23.2951
ENSG00000108599.15	1031.82	681.728	718.132	931.905	855.147	673.355	713.427	986.115
ENSG00000128487.18	41.72	24.2281	27.2702	34.1148	42.8685	35.5672	41.9559	37.3925
ENSG00000154898.15	15.6678	3.88855	7.81499	20.3796	11.0586	3.5126	9.1721	20.4911
ENSG00000189423.13	24.4976	16.1807	15.349	54.4385	22.5795	11.3016	18.2418	65.0886
ENSG00000260907.1	5.17668	5.94911	5.94911	2.08699	5.33581	0.806097	4.42987	2.61798
ENSG00000188013.6	2.1057	0.480129	2.1057	2.1057	1.97815	2.76075	4.32594	2.76075
ENSG00000226549.3	1.35987	2.11611	3.62858	0.60364	2.86612	3.76413	2.86612	3.76413
ENSG00000205212.5	5.55006	0.237832	0.996721	0.237832	2.33643	3.52244	2.33643	1.15043
ENSG00000233098.9	21.0412	93.1793	11.7331	23.3683	10.2814	79.3405	25.0798	31.9857
ENSG00000124422.12	5026.07	2621.51	3400.79	1505.55	4937.53	3351.43	3684.59	1920.99
ENSG00000236819.2	0.128641	1.67171	0.128641	2.44324	1.14563	1.14563	0.132003	2.15926
ENSG00000109016.17	421.521	316.483	232.758	381.18	338.187	267.366	360.319	372.492
ENSG00000178307.10	1037.7	672.472	699.196	807.713	874.137	572.168	1019.76	833.041
ENSG00000235530.7	18.4269	16.6561	15.7707	9.57277	21.9378	12.7863	21.9378	9.4585
ENSG00000274180.1	47.1461	277.96	115.681	68.4157	47.6468	251.926	184.147	83.4193
ENSG00000034152.19	1546.35	1295.5	1407.98	1817.11	1178.91	1196.73	2310.01	1811.26
ENSG00000184185.10	68.9118	46.0254	58.1417	36.6016	51.8927	57.3959	158.026	27.5213
ENSG00000212719.13	844.632	487.575	419.066	962.308	843.954	577.936	539.551	1131.4
ENSG00000263563.6	57.5204	42.0494	33.9069	41.2352	46.0259	25.8227	55.6883	33.7283
ENSG00000109046.15	1504.12	1326.74	2684.31	2428.61	1341.49	1390.75	2700.54	2469.78
ENSG00000266313.2	3.27642	1.03684	5.51601	1.03684	1.3169	2.69254	1.3169	2.69254
ENSG00000265683.1	3.30967	1.08966	6.26969	2.56967	2.7834	1.4328	1.4328	2.7834
ENSG00000141068.14	716.273	483.116	795.043	526.439	686.384	577.139	815.406	506.507
ENSG00000265801.1	0.128083	1.76845	1.76845	0.128083	1.05996	2.80754	1.05996	0.186173
ENSG00000168961.17	23.0692	59.3127	32.3229	21.527	27.6789	50.7258	29.683	18.6606
ENSG00000007171.18	4.51341	0.241406	1.95021	1.95021	6.37845	0.455204	2.14756	2.14756
ENSG00000232859.10	19.224	42.1961	48.322	17.6926	16.8266	32.9737	41.0473	16.8266
ENSG00000087095.13	624.69	579.741	597.029	736.196	542.14	526.945	608.83	793.704
ENSG00000287721.1	12.076	6.41086	8.02947	8.02947	11.781	7.35031	7.35031	11.781
ENSG00000237575.4	13.4549	10.4066	7.35835	15.7411	7.78315	7.78315	10.7854	13.7877
ENSG00000109084.14	3090.66	1043.96	1213.39	1152.94	3316.46	1494.5	1363.84	1662.63
ENSG00000109083.14	280.726	335.807	221.054	205.754	230.429	310.109	214.084	223.278
ENSG00000109079.10	1099.32	1008.02	1268.86	583.343	903.671	1073.73	1471.41	660.985
ENSG00000004142.12	4088.95	1974.52	3584.02	3018.97	3381.78	2129.54	4808.92	3029.37
ENSG00000244045.13	253.594	144.43	142.14	136.796	185.34	123.522	200.524	170.157
ENSG00000004139.14	376.308	211.386	338.249	248.652	346.157	276.465	423.995	288.232
ENSG00000109072.14	5.95358	9.63894	12.5872	8.1648	5.87888	8.00034	8.00034	4.81815
ENSG00000277450.1	5.6538	5.6538	4.69414	6.61346	1.14316	6.85945	6.85945	4.40961
ENSG00000279532.1	10.9981	22.998	10.9981	11.7481	13.004	14.7198	14.7198	13.004
ENSG00000076351.13	53.6373	64.1136	49.1475	41.6645	50.6134	52.8228	41.7758	42.8805
ENSG00000263266.2	27.2221	32.1162	27.2221	28.0378	22.5517	25.9286	24.2401	31.8381
ENSG00000109103.12	917.991	804.742	431.096	639.105	867.411	725.93	491.476	625.883
ENSG00000087111.21	1632.45	1589.54	1328.3	1433.7	1402.93	1495.54	1344.59	1186.23
ENSG00000109107.14	267.334	277.975	1006.46	158.47	291.692	339.244	1183.73	179.858
ENSG00000076382.17	3538.21	1166.9	1964.38	1981.62	3314.94	1302.96	2046.93	2486.81
ENSG00000227543.5	36.7914	21.002	25.5133	38.2951	24.3717	19.4213	19.4213	33.2824
ENSG00000167524.16	289.589	219.69	257.388	310.794	221.214	155.794	200.824	297.68
ENSG00000007202.15	3981.63	1742.24	2405.59	2574.95	3940.89	2135.31	3244.34	3015.6
ENSG00000264044.1	3.19735	0.165527	0.923484	2.4394	2.34596	1.26531	1.26531	0.184667
ENSG00000132581.10	808.051	927.988	923.824	578.171	653.861	759.451	1124.69	618.376
ENSG00000109111.15	4780.58	3354.14	3543.14	3816.91	4480.09	3388.87	4249.89	3791.47
ENSG00000265205.1	7.60834	10.2488	5.84801	5.84801	11.4446	4.73941	3.06311	8.93015
ENSG00000167525.14	94.9034	50.8419	246.413	64.7561	94.7483	58.8341	210.472	68.8103
ENSG00000109113.20	3503.12	3610.43	2823.75	2818.22	2721.56	3037.01	3724.51	2923.82
ENSG00000198242.14	2838.86	1871.93	1970.42	1729.67	2553.5	1798.78	2573.66	1966.81
ENSG00000264577.1	225.774	118.971	97.3006	143.737	168.623	94.1267	119.952	190.475
ENSG00000160606.11	81.7541	103.817	68.1772	52.9032	80.6616	102.353	125.714	58.1355
ENSG00000160602.14	87.8171	119.78	178.912	67.8401	78.7372	124.367	182.774	73.2617
ENSG00000076604.15	1642.45	1046.43	1625.77	1460.75	1294.79	997	2105.12	1507.86
ENSG00000265474.1	2.74865	1.02976	1.02976	1.02976	1.13152	3.66156	1.13152	1.13152
ENSG00000173065.13	836.518	669.123	1041.49	1027.83	805.123	660.882	1062.21	1234.45
ENSG00000243053.2	1.66097	0.118528	2.43219	1.66097	1.20411	0.254466	2.15376	0.254466
ENSG00000132591.12	1730.88	1172.24	1333.17	1643.25	1452.75	983.883	1554.08	1900.15
ENSG00000132589.16	3061.75	2278.15	2641.49	2997.83	2504.63	2219.01	3632.85	2734.81
ENSG00000264304.1	11.3987	21.9388	16.6687	11.3987	12.4294	10.4782	6.57583	16.3318
ENSG00000167536.14	271.776	78.036	105.16	154.757	255.207	109.717	170.091	170.091
ENSG00000109118.14	1409.96	1219.23	1606.38	1295.52	1266.88	1262.43	1671.25	1412.95
ENSG00000265845.2	1.18494	0.388136	4.37214	1.18494	3.82459	2.05751	4.70812	1.17397
ENSG00000265908.1	1.92636	1.0617	3.65567	1.0617	2.91836	0.391843	4.6027	1.23401
ENSG00000179761.12	436.999	339.367	515.425	1086.81	453.184	471.166	908.116	1106.81
ENSG00000063015.20	182.768	2702.45	726.485	521.505	338.853	4084.26	1168.84	633.905
ENSG00000196535.17	1417.42	1290.11	2516.33	1371.36	1359.21	1708.8	2878.97	1127.59
ENSG00000221995.5	36.59	46.81	134.073	46.0238	59.2709	59.2709	136.521	60.213
ENSG00000178082.6	2.51076	1.00973	7.76436	1.00973	1.42957	2.75214	1.42957	4.07471
ENSG00000108255.8	1.79453	1.79453	0.892764	1.79453	1.15674	0.332488	0.332488	2.80524
ENSG00000108256.9	4003.68	2604.67	3016.33	2978.48	3552.63	2794.66	3167.14	3982.7
ENSG00000264808.1	6.71624	2.72445	1.92609	1.12773	6.92928	1.44988	1.44988	2.36311
ENSG00000160551.12	2988.58	2134.53	4036.63	2864.77	2993.26	2305.93	3704	3772.36
ENSG00000168792.5	172.924	225.61	230.488	162.191	150.797	201.292	328.344	152.426
ENSG00000167543.16	709.151	876.065	600.33	540.601	545.411	771.229	904.426	538.355
ENSG00000264290.1	5.06886	3.48282	8.24095	3.48282	5.10322	5.98725	5.98725	9.52337
ENSG00000108262.16	3560.15	2483.01	2342.34	2867.7	3103.77	2363.03	3319.9	2846.38
ENSG00000198720.13	1719.89	1363.63	1045.11	1124.37	1475.35	1254.46	1177.27	1138.08
ENSG00000264647.1	1.42681	1.42681	1.42681	0.608277	3.24718	3.95599	2.53836	1.82954
ENSG00000167549.18	337.584	278.421	198.02	245.047	284.436	233.226	195.293	162.101
ENSG00000264007.1	0.123778	1.70215	3.28052	0.123778	3.05007	2.11288	0.238502	0.238502
ENSG00000141298.19	1719.79	617.142	1595.88	1338.65	1766.43	716.121	1474.36	1299.31
ENSG00000263370.1	2.09632	1.33638	4.37615	5.13609	2.13754	3.27578	4.41403	3.27578
ENSG00000222858.1	2.4571	0.927748	0.163074	2.4571	0.177086	1.2042	1.2042	2.23131
ENSG00000265625.1	6.36011	3.01905	8.03064	5.52485	9.62919	2.76625	2.76625	4.48199
ENSG00000263657.1	27.3149	28.057	19.8942	18.41	14.9487	14.084	11.4898	23.5958
ENSG00000265713.1	12.6225	6.84961	9.01445	11.1793	7.19604	7.19604	6.08256	8.30952
[truncated: 7,806,713 more chars]
