## Supplemental Table 3 for "Fusion protein EWS-FLI1 is incorporated into a protein granule in cells" (part 1 of 2)

### Sheet: GO associations A673
UP in EWS	GO ID	Description	p-adj	N	N total	% of total	Genes	0	0	UP in siEF	GO ID	Description	p-adj	N	N total	% of total	Genes	0	0	DN in EWS	GO ID	Description	p-adj	N	N total	% of total	Genes	0	0	DN in siEF	GO ID	Description	p-adj	N	N total	% of total	Genes	0	0	UP in siEF&EEF	GO ID	Description	p-adj	N	N total	% of total	Genes	0	0	DN in siEF&EEF	GO ID	Description	p-adj	N	N total	% of total	Genes	0	0
UP in EWS	5576	extracellular region	1.6906e-10	105	437	0.24	LY6K OLFML2B SERPINE2 SERPINE1 COL12A1 METRNL OLFML2A ICAM1 LOXL2 CLGN ISLR LIPH CCN2 FAM3C IL13RA2 CCN1 CHGB CXADR OMD NPNT DKK1 MR1 SERPING1 COL8A1 CALCB EBI3 PDGFB PDGFA LY96 NTS LTBP1 FBLN5 PDGFD STC2 HMOX1 NPTX2 A2M TAC1 TGFB2 VCAM1 TSLP LIF VASN INHBE COL1A1 GNPTG COL5A3 NRP1 FLT1 CXCL8 FHL1 TNFAIP2 PIK3CD ADM VLDLR PRSS23 TNFSF13B LFNG ADAMTS3 TIMP2 RSPO2 CASP1 RSPO3 ADAMTS9 COL25A1 TNFRSF18 MMP3 LSR PDCD1LG2 NGF MMP10 ASPN DCN GREM1 VGF MMP15 IL1B FIBIN MMP19 CDH13 PLIN2 MATN3 HBEGF MATN2 TUFT1 COL11A1 LAMA4 SEMA3B FSTL1 THBS1 APOLD1 THSD4 PRRG4 MUC1 APOL6 FRZB APOL1 CTHRC1 ANGPT2 CCL20 GDF15 VEGFC ADM2 PI15 PTX3	0	0	UP in siEF	48731	system development	5.9571e-35	364	1392	0.261	ERRFI1 SPON2 OXTR SPARC SERPINE2 AVIL SERPINE1 COL12A1 F11R AQP1 LGALS3 EDNRA ALCAM DPYSL4 CREB3L2 KDR SOX8 CCN2 SOX9 CCN1 SOX4 CMKLR1 EPHA4 MEF2C CXADR UNC5B ISLR2 UNC5C HSPG2 DKK1 RUNX2 EREG DKK3 BCAM MYL6 BTD HOXB9 DDIT3 NINJ1 TXNIP ULK2 COL8A1 KCTD11 ULK1 HOXB8 OBSL1 CRABP2 TSHZ3 EPAS1 SDC2 TSHZ1 PDGFB PDGFA BCL10 PPL SLC5A3 PCDH18 UGCG SGPL1 CHST11 S100A16 MAP2 RDH10 PDGFC MYO6 HMOX1 TSPAN2 APOE JUN FZD2 JUP FZD5 FZD7 FZD6 EIF2AK3 FN1 LIF L1CAM DCLK1 COL1A1 BST1 COL1A2 RNF103 PCDHB2 SDC1 SNAI2 ID3 COL9A3 COL9A2 ITM2B NRP1 COL18A1 PCSK1 PTPRU TGFB1I1 PTPRO CTSZ SECTM1 PTPRJ ADM SHB PTPRG LFNG IMMP2L CTSO HEY1 ENC1 TIMP2 CTSB APC2 IL11 TNFRSF12A ANXA2 METRN ANXA3 SPHK1 GAA BGN EMP1 KRT34 GAB2 MLF1 RGMA CLDN11 MMP14 CEACAM1 GAL ZEB1 COL2A1 PITPNM1 PPARA MFGE8 CRYAB VAMP5 MATN3 CD44 GAS7 HBEGF FOXC2 CD63 TAGLN FOXC1 AHNAK LRRC17 COL11A2 PTN RFNG GDPD5 PTGS2 CST6 APOLD1 FSTL3 GPNMB FRZB SPP1 HSF4 DMD SVIL GSN TMEM176B VEGFC PCDHB11 FAH COL3A1 AXL CLCF1 PLCD3 MAMLD1 LGR4 CSF1 TNC PLAT RORA KLHL35 AHR CELSR1 FGF1 CELSR3 TGM1 CDH2 PLAU KIF5C TUBB3 CAPN5 ADORA1 LEPR OSTF1 PHLDA2 IL6R RGS9 LZTS1 TGM2 PDGFRB MYLIP PDGFRA SEMA6C POSTN PHYH WNT5B IGFBP5 LMO4 IGFBP4 TMOD2 TPM1 LMO2 F2R ARID5B GEM PGF ADAM15 LOX COL4A1 SCN8A S100A6 S100A4 ROR2 SCG2 RTN4R NOTCH3 DLX2 SEMA7A RTN1 BRI3 NTM DTX1 AEBP1 LTBP3 EFNA5 FOXO3 NID1 NPAS2 FOXO1 GLIS2 ZFP36L1 SLC9A3R2 FAM83H SOCS3 PCSK1N SOCS1 BCL2L11 PODXL NPHP1 PSAP NPHP3 CYTL1 ZNF423 PLXNA4 WNT3 PLXNA3 TFAP2B TGFB2 SMAD3 HSPA5 WFS1 CRIM1 SMAD7 EFNA1 NR4A2 RCAN1 BMP1 CDK6 COL5A1 COL5A3 BCL3 COL5A2 ITGA11 ALPL TPP1 CSPG4 PLXNB1 IL7R NES FBN1 FLT1 CXCL8 LDB1 FHL1 TNFAIP2 CBY1 SIX1 ECE1 TSPAN12 SOBP ELAVL3 SGCE ATP7B MDK TRPS1 ITGB8 SPEG ITGAV NKX3-2 NKX3-1 ITGA4 MMP2 SHROOM2 PLAUR NGF ASPN TGFBR1 TGFBR2 GREM1 DNM3 TGFBR3 VCAN VGF RTN4RL1 IRF1 CDH13 COL6A3 ITGA6 DOCK2 BIRC2 LAMA5 C1S SEMA3C TUFT1 LAMA4 SEMA3A SEMA3B NTN4 NRXN2 PRELP SEMA3F THBS1 ATOH8 ERBB2 SPOCK1 CCL2 FYN PCDH1 MEST PDLIM7 HES4 TBX1 TCF7L2 TCF7L1 MCOLN3 EYA1 PRRX1 LAMB2 SEMA4B CABLES1 CTNS KLF4 REC8 MAPK12 ASS1 MYO1E KLF7 SNRK KLF6 SBK1 KLF5 GLRB COL7A1 MGP PMP22 CD9 SPRY2 PTX3 SPRY1 RECK MDGA1	0	0	DN in EWS	16126	sterol biosynthetic process	2.5235e-06	9	267	0.033	SQLE FDPS MVK HMGCS1 CYP51A1 MVD DHCR7 FDFT1 TM7SF2	0	0	DN in siEF	7049	cell cycle	9.0718e-43	147	873	0.168	RB1 DCLRE1A ERCC6L RIF1 DSCC1 CCNF BCCIP HJURP BUB1B MKI67 SMC4 SMC2 CDC20 SOX2 CCND1 PTTG1 CHEK2 PSMD3 RCC1 OIP5 KNTC1 FBXO5 GTSE1 TIPIN GAS2L3 BORA LIG1 DDX11 USP2 UBE2E1 LIG3 ESCO2 KNL1 HASPIN CDC25A UHMK1 SGO1 FANCD2 TIMELESS KIF20B ANAPC1 BLM PSMD12 CDCA2 CDCA3 CDCA5 NCAPG FBXO43 PKMYT1 SKA3 NCAPH SKA2 CCNB1 RACGAP1 CLSPN FAM83D MAP2K6 FANCI CDT1 XRCC2 PLK1 FANCA PA2G4 FANCB ZWINT ANLN POLA1 TPX2 KIF18A NASP UBE2S CDK4 SASS6 TP73 AHCTF1 MCM7 SUV39H1 NCAPG2 BRCA1 KIF11 FOXM1 BRCA2 CHTF18 KIF15 CHAF1B CHAF1A EXO1 NUF2 PBK POLE DLGAP5 CEP55 LRRCC1 HELLS HAUS4 KIF23 HAUS6 TEX15 KIF22 SMC1A CKAP5 CIT ASPM RP1 DBF4 RBL1 ESPL1 INCENP KIFC1 MCM3 BIRC5 KIF2C MCM6 MNS1 ZMYND11 MCM2 LIN9 CENPA AURKB AURKA PSMC3IP PARD6B CDC45 PDF TGS1 POLD1 E2F1 RAD54L E2F3 BUB1 E2F7 E2F8 SPAG5 MPP6 TICRR CENPE CENPF RAD50 MPHOSPH9 CENPJ TACC3 NCAPD2 NCAPD3 SPC24 CDKN3 SPC25 MAD2L1	0	0	UP in siEF&EEF	32502	developmental process	1.0823e-29	520	1778	0.292	SERPINE2 AVIL F11R ENO3 FGFRL1 ALCAM DPYSL4 ZMIZ1 CREB3L2 JUNB RNF111 IER3 MEF2C CXADR UNC5B ZNF160 SERPINF1 PRKCD DAPK3 SOX13 RFX3 UNC5C PRKCA HSPG2 BCAM MYL6 HOXB9 PRKAR1A TEP1 BIN1 DDIT3 PARD3 GPR161 HOXB4 TXNIP HOXB3 HOXB2 HOXB8 HOXB7 FREM2 HOXB6 HOXB5 COL13A1 CRABP2 FLII SHOX2 PDGFA BCL10 SLC5A3 DYNC2LI1 CHST11 RDH10 PDGFC MYO6 HMOX1 HOXC9 JUN FZD2 JUP FZD5 MCAM FZD7 FZD6 FN1 EIF2AK3 PBX3 FZD8 L1CAM PBX1 NFATC4 COL1A1 RNF103 SNAI1 SNAI2 FAT3 CDKN1C ACHE ARF4 RARG TGFB1I1 ADM JRKL SHB GLI2 CSRP2 HEY1 TIMP2 NEFL NEFM TIMP1 JARID2 APC2 ANXA2 METRN ANXA3 SPHK1 F3 MMP11 MMP14 ZEB1 COL2A1 ZNF358 PPARA CHST2 CHST3 GAS7 HBEGF AHNAK COL11A2 PTGS2 APOLD1 FSTL3 TMEM67 FLNB DMD STX3 CKB MEF2D GSN HIPK2 HEYL RYBP FABP5 TTLL3 FOSB AGRN PLCD3 LGR4 LIMS1 CSF1 TNC RORA MSI2 AHR CLU NRBP2 HHAT DACH1 CDH2 ADORA1 PIM1 LEPR CIR1 PLXNC1 PHLDA2 PHLDA3 EPM2A MYLIP SEMA6C TLE1 IGFBP5 IGFBP4 SEMA6D CTNNBIP1 TPM1 IGFBP2 F2R DYRK1B PGF HIC1 ROR1 ROR2 SQSTM1 RTN4R DLX1 NOTCH3 DLX2 CUL7 SEMA7A BRI3 ITPR1 FOXO4 ABHD5 FOXO3 NPAS2 FOXO1 GLIS2 SLC9A3R2 BCL2L11 PSAP PLXNA1 NPTX1 ZNF423 PLXNA3 EIF2B2 WFS1 SYNJ2 NFKB2 RCAN1 CDK6 BCL3 MAFF PLXNB2 PLXNB1 TPP1 CSPG4 MAFK NF2 LZTR1 NES NFE2L1 BCL2L1 ITGB1 CPM BMPR2 FLT1 FHL1 ECE1 TSPAN12 SYNE1 TRO SGCE ATP7B MDK SGCB ITGAV AMH ADAMTS9 NKX3-2 NKX3-1 ITGA4 ITGA2 ITGA1 ARL4A ASPH ADORA2B RTN4RL1 ITGA7 ITGA6 ITGA5 MET BIRC2 C1S LRP1 SEMA3C SEMA3A SEMA3B PBXIP1 FURIN SEMA3F CDC42 FYN IGF2BP2 PCDH1 TBX1 MCOLN3 PRRX1 TXNRD3 SEMA4B CABLES1 CTNS KLF4 REC8 ASS1 MYO1E KLF7 SNRK KLF6 KLF5 KLF9 PDCD4 RECK MDGA1 ERRFI1 OXTR SPARC SPATA20 CYB5D2 LGALS3 EDNRA BSG DPF1 SOX8 SOX9 CCN1 SOX6 SOX4 CDON ACVR1 EPHA4 MAPK8IP3 BTD NINJ1 ULK2 KCTD11 TAGLN2 ULK1 ATP6V0D1 OBSL1 ZFPM1 EPHA2 BEX3 IGSF8 NUMBL SDC4 TSHZ3 EPAS1 SDC2 STXBP1 TSHZ1 TSHZ2 TWIST1 PCDH18 UGCG SGPL1 ANKH TSPAN2 APOE BBS2 WWTR1 FIS1 GADD45B LIF RAB27A DCLK1 EXT2 ID1 SDC1 ID3 COL9A3 COL9A2 ITM2B ROBO2 NRP1 COL18A1 PTPRU NRP2 CLIC4 CTSZ PTPRJ VLDLR PCSK4 PTPRG IMMP2L CTSO SH3PXD2B NCS1 ENC1 BBS9 CTSB TNFRSF12A GAA STRADB MST1 GAB2 MLF1 RGMA RHOB UGDH GAL PITPNM1 B3GNT2 ALDOC CRELD1 MFGE8 CD63 TAGLN FOXC1 SATB2 RFNG GDPD5 ARVCF CREG1 PDPN LMNA HSF4 GPC2 MSX1 SVIL MAP3K1 YIPF3 VEGFC FAH KAZALD1 VEGFA KITLG RIT1 KRT18 DLC1 MAMLD1 PLAT CELSR1 CELSR3 LOXL2 AMOT TGM1 RGS2 KIF5C CAPN5 CAPN2 NRCAM FAM3C OSTF1 IL6R RGS9 TGM2 CHRNB1 PHYH TPRA1 WNT5B LMO4 IL11RA TMOD2 ADAM10 ARID5B PCOLCE SHISA2 NPNT MID1 GEM ADAM17 ADAM15 LOX COL4A1 SCN8A VCL NDRG4 RTN1 LTBP4 LTBP3 EFNA5 NID1 RTN4 ZFP36L1 FAM83H FUT8 PCSK1N EFNB3 KIF3B PODXL NPHP1 NPHP3 WNT3 TFAP2A TGFB2 SMAD3 HSPA5 CRIM1 HMGA2 TBCB HSPA2 IGF2R SMAD7 EFNA1 NR4A2 BMP1 COL5A1 GNAQ COL5A2 ALPL MXD1 FGFR3 ZSCAN2 FBN1 FGFR1 GPSM1 B4GALT1 CXCL8 LDB1 CBY1 CHD6 SIX1 LAMC1 SOBP PKD2 PKD1 SPRED3 SPRED1 SIX4 ALDH2 CASP3 TRPS1 SPEG SNTA1 DACT1 DYNLT1 MMP2 PLAUR SHROOM3 NAV1 TGFBR1 TGFBR2 ACTA2 DNM3 RCN3 TGFBR3 RCN1 VCAN VGF IRF1 MYH9 LAMA5 SLFN5 TUFT1 NXN LAMA4 NRXN2 MOSPD3 CLN5 NRIP1 ERBB2 S1PR3 PDLIM7 HES4 TCF7L2 TCF7L1 EYA1 LAMB2 BNIP3 LAMB1 MEIS2 MAPK12 SBK1 COL7A1 PMP22 CD9 SPRY2 PTX3 SPRY1 HCN2	0	0	DN in siEF&EEF	44428	nuclear part	1.7263e-79	450	1861	0.241	RB1 POP5 NUP107 POP1 MAML1 TMEM97 NOC2L SMC3 TSEN54 SMC2 ZMIZ2 MYB NUP214 WDHD1 HES6 MED1 NUP210 DDX11 GTPBP4 HCFC1 MED7 PSME4 ATF5 VPS25 SLBP PIF1 ZNF275 NUP205 ZNF274 POM121 SEH1L PRKDC MRPL19 CDCA8 NOLC1 ZNF22 MTMR6 POM121C TERT RRS1 ALX4 NUP88 ALX1 NKX2-5 ATRIP RREB1 PPARGC1B TOE1 PLK4 BARD1 CTC1 NGFR PRPF38A PNO1 PLK1 CDC7 CDC6 PA2G4 WDR55 HNRNPL HNRNPM TBL3 LAS1L HNRNPC EZH2 PHF20 OGG1 ASH2L CTCF ECSIT WDR43 MED11 CHAF1B CHAF1A ING3 RRP12 NELFA EMB NDC1 DFFB DFFA NSUN2 ACTL6A TET1 BAZ1A SIRT1 DUSP7 GNL3 MED22 TAF6L INCENP TCP1 POT1 SLC29A2 NOC4L CENPA EXOSC10 TCOF1 NSD2 USP1 ZNF346 TAF9B SRSF10 SRSF12 PCGF6 ELP1 GTF2H1 NOC3L RRP1B LRPPRC BYSL CENPF MYBBP1A WT1 TSR1 NCAPD3 MRE11 PDCD7 GMNN HJURP YEATS4 TSEN2 IPO7 IPO5 PPP1CC HMGN5 CFL1 RUVBL1 NEK2 OIP5 NBN KPNA3 MEN1 SUPT16H ANAPC7 UBE2E1 VRK1 CDC25A PIAS2 MSH6 ILF3 NCL MRTO4 SRSF2 SNRPA KPNB1 ANAPC1 KMT2D BLM CREM ISG20L2 CUL1 PHB PKMYT1 MACROH2A2 ORC5 NPAT ORC1 STK35 ORC3 ORC2 NACC1 BRIX1 SMN1 FANCI NOP14 NOP16 FANCM ZBTB16 FANCB LSM4 NDC80 MLXIPL CDK8 CDK4 CDK2 MDM2 CDK1 NXT1 MCM7 MCM8 WDR3 WDR4 MCM10 SYNE2 PTBP1 SART3 SCRN1 UBTF WDR5 TRIM69 LBR PELP1 RFC5 RFC3 RFC4 RFC2 DIS3 SMC1A RANGAP1 TFDP1 DBF4 POLR1A POLR1B MCM3 MCM4 POLR1E BIRC5 NAF1 MCM5 MCM6 DTL MCM2 GTF3C2 CEBPB HDAC3 HDAC1 GTF3C6 SRSF1 MAK16 RCHY1 BARX1 BARX2 PPM1E REPIN1 CDC45 RBBP5 E2F1 E2F2 E2F3 E2F4 E2F5 HNRNPA1 E2F7 E2F8 NOP56 NOP58 HNRNPA3 PPIL1 RNGTT RAD52 RAD50 RAD51 ESF1 SNRNP48 POLR3H SMAP2 POLR3K MKI67 CDC20 SOX2 PNN TRIM28 CHEK2 CHEK1 SAP130 EPC1 RCC1 DPF3 KAT7 FBXO5 TMPO SRRM2 SMARCC1 TIPIN ACTN2 CDC40 SRRM1 ARC GRWD1 DNA2 KIF20B CDS1 PAXIP1 DHX9 DHX33 DHX35 LYAR CDT1 INTS1 EAF2 POLA1 INTS4 CALM1 INTS8 ATR TOP2A H2AX SUV39H2 AHCTF1 CSRNP3 CITED2 PAK1IP1 SUV39H1 FAF1 NAT10 BRCA1 KIF11 BRCA2 XPO1 DHX15 HTATIP2 PARP1 PARP2 NCOA6 TOP3A CACYBP KIF23 TUBG1 G2E3 PCNA PRIM1 HEATR1 NOL8 TXLNG FAAP24 NOL9 NOL4 NOL6 PURB EXOSC5 SLX4 EXOSC9 RAD54L RAE1 EXOSC2 CCT5 SUZ12 NPM1 NFYA PTGES3 NFYC RPA1 XPO7 PNMA2 NPM3 MPP6 NLE1 BOP1 RSL1D1 HNRNPA2B1 NUP188 DSCC1 BCCIP BUB1B JADE3 TTF2 EFTUD2 EME1 CCND1 BASP1 TMEM38A LIG1 DIMT1 PUS1 LIG3 POU3F1 POU3F2 SGO1 PRPF4 SGO2 CCNE2 PSPC1 FANCD2 DKC1 CCNE1 TIMELESS GEMIN4 GEMIN5 MATR3 GEMIN6 RPF2 PRPF8 NUP160 TMEM123 EMG1 CCNB1 UTP20 CLSPN IVNS1ABP NUP155 CBX2 MSN SMAD9 NUP153 RCL1 NR4A1 UBE2S KIF4A TAF4B RERE RBM27 RBM28 USP36 DDX46 PINX1 HMGB2 HMGB1 CHD3 TAZ LMNB1 CKS1B TMEM109 TOPBP1 POLE UTP15 RBM14 CAD DDX56 DDX54 URB2 DDX52 URB1 ETV4 UTP18 SENP3 SFPQ RBL1 ELF4 NUP50 MNS1 ITGB3BP HLF PNKP DDX21 LIN9 AURKB POLD3 TMEM201 TAF1B CBS POLD1 TGS1 BMS1 POLD2 MTA2 BUB1 POLQ DDX31 SSRP1 MAPK14 POLE2 ERCC2 ERCC8 NUP35 TAF6 TAF5 NAA15 RBMX RAN	0	0
UP in EWS	44421	extracellular region part	5.2101e-10	65	437	0.148	FLT1 CXCL8 SERPINE2 SERPINE1 COL12A1 FHL1 TNFAIP2 ADM VLDLR OLFML2A TNFSF13B ICAM1 LOXL2 CLGN ADAMTS3 LIPH TIMP2 CCN2 IL13RA2 ADAMTS9 COL25A1 OMD MMP3 LSR NGF NPNT MMP10 ASPN DCN GREM1 VGF MMP15 IL1B MMP19 COL8A1 CDH13 MATN3 HBEGF MATN2 COL11A1 LAMA4 EBI3 PDGFA LY96 FSTL1 LTBP1 THBS1 THSD4 FBLN5 FRZB HMOX1 APOL1 A2M TAC1 CTHRC1 TGFB2 ANGPT2 VCAM1 TSLP CCL20 GDF15 LIF VEGFC COL1A1 COL5A3	0	0	UP in siEF	48856	anatomical structure development	6.4661e-35	387	1392	0.278	SERPINE2 AVIL SERPINE1 COL12A1 F11R ALCAM DPYSL4 CREB3L2 CMKLR1 IER3 MEF2C CXADR UNC5B UNC5C BHLHA15 HSPG2 DKK1 DKK3 BCAM MYL6 HOXB9 DDIT3 TXNIP HOXB8 CRABP2 PDGFB PDGFA BCL10 SLC5A3 CHST11 S100A16 RDH10 PDGFC MYO6 HMOX1 JUN FZD2 JUP FZD5 MCAM FZD7 FZD6 EIF2AK3 FN1 L1CAM COL1A1 COL1A2 RNF103 PCDHB2 SNAI2 TGFB1I1 ADM SHB LFNG CSRP2 HEY1 TIMP2 APC2 ANXA2 METRN ANXA3 SPHK1 BGN EMP1 MMP14 ZEB1 COL2A1 PPARA CRYAB VAMP5 GAS7 HBEGF AHNAK LRRC17 COL11A2 PTGS2 APOLD1 FSTL3 GPNMB FRZB SPP1 DMD GSN COL3A1 TTLL3 CLCF1 PLCD3 LGR4 CSF1 TNC RORA AHR FGF1 CDH2 TUBB3 ADORA1 LEPR PHLDA2 LZTS1 MYLIP SEMA6C IGFBP5 IGFBP4 TPM1 F2R DYRK1B PGF S100A6 S100A4 ROR2 RTN4R NOTCH3 DLX2 SEMA7A BRI3 AEBP1 FOXO3 NPAS2 FOXO1 GLIS2 SLC9A3R2 SOCS3 SOCS1 BCL2L11 PSAP ZNF423 PLXNA4 PLXNA3 WFS1 RCAN1 DAB2 CDK6 BCL3 ITGA11 TPP1 CSPG4 PLXNB1 NES CPM FLT1 FHL1 ECE1 TSPAN12 SGCE ATP7B MDK ITGB8 ITGAV NKX3-2 NKX3-1 ITGA4 NGF ASPN ASPH ADORA2B RTN4RL1 ITGA6 BIRC2 C1S SEMA3C SEMA3A SEMA3B NTN4 SEMA3F CCL2 FYN IGF2BP2 PCDH1 MEST TBX1 MCOLN3 PRRX1 SEMA4B CABLES1 CTNS KLF4 REC8 ASS1 MYO1E KLF7 SNRK KLF6 KLF5 GLRB MGP RECK MDGA1 ERRFI1 SPON2 OXTR SPARC AQP1 LGALS3 EDNRA KDR SOX8 CCN2 SOX9 CCN1 SOX4 CDON EPHA4 ISLR2 RUNX2 EREG BTD NINJ1 ULK2 COL8A1 KCTD11 ULK1 OBSL1 SDC4 TSHZ3 EPAS1 SDC2 TSHZ1 PPL PCDH18 UGCG SGPL1 MAP2 TSPAN2 APOE LIF DCLK1 BST1 PDE3A SDC1 ID3 COL9A3 COL9A2 ITM2B NRP1 COL18A1 PCSK1 PTPRU PTPRO CTSZ SECTM1 PTPRJ PCSK4 PTPRG IMMP2L CTSO ENC1 CTSB IL11 TNFRSF12A GAA STRADB MST1 KRT34 GAB2 MLF1 RGMA CLDN11 UGDH CEACAM1 GAL PITPNM1 MFGE8 MATN3 CD44 FOXC2 CD63 TAGLN FOXC1 PTN RFNG GDPD5 CST6 HSF4 SVIL TMEM176B VEGFC PCDHB11 FAH KRT18 AXL MAMLD1 PLAT KLHL35 CELSR1 CELSR3 TGM1 PLAU KIF5C CAPN5 OSTF1 IL6R RGS9 TGM2 PDGFRB CHRNB1 PDGFRA POSTN PHYH WNT5B LMO4 TMOD2 LMO2 ARID5B GEM ADAM15 LOX COL4A1 SCN8A ADAM12 SCG2 RTN1 NTM DTX1 LTBP3 EFNA5 NID1 ZFP36L1 FAM83H PCSK1N PODXL NPHP1 NPHP3 CYTL1 WNT3 TFAP2B TGFB2 SMAD3 HSPA5 CRIM1 SMAD7 EFNA1 NR4A2 BMP1 COL5A1 COL5A3 COL5A2 ALPL IL7R FBN1 CXCL8 LDB1 TNFAIP2 CBY1 SIX1 SOBP ELAVL3 TRPS1 SPEG MMP2 SHROOM2 PLAUR TGFBR1 TGFBR2 GREM1 ACTA2 DNM3 RCN3 TGFBR3 VCAN VGF IRF1 CDH13 COL6A3 DOCK2 LAMA5 TUFT1 LAMA4 NRXN2 PRELP THBS1 ATOH8 ERBB2 SPOCK1 PDLIM7 HES4 TCF7L2 TCF7L1 EYA1 LAMB2 MAPK12 SBK1 COL7A1 PMP22 CD9 SPRY2 PTX3 SPRY1	0	0	DN in EWS	6695	cholesterol biosynthetic process	2.5235e-06	8	267	0.029	FDPS MVK HMGCS1 CYP51A1 MVD DHCR7 FDFT1 TM7SF2	0	0	DN in siEF	279	M phase	7.5228e-36	89	873	0.101	RB1 DCLRE1A ERCC6L DSCC1 NCAPG2 CCNF BUB1B KIF11 BRCA2 MKI67 SMC4 KIF15 SMC2 CDC20 PTTG1 EXO1 NUF2 PBK RCC1 OIP5 KNTC1 FBXO5 DLGAP5 CEP55 LRRCC1 HELLS TIPIN DDX11 HAUS4 KIF23 HAUS6 LIG3 TEX15 KIF22 KNL1 SMC1A CKAP5 CDC25A CIT SGO1 ASPM RP1 ESPL1 INCENP KIFC1 FANCD2 TIMELESS BIRC5 KIF2C MNS1 KIF20B ANAPC1 CDCA2 CDCA3 CDCA5 NCAPG FBXO43 PKMYT1 SKA3 NCAPH AURKB AURKA SKA2 PSMC3IP CCNB1 RAD54L FAM83D BUB1 SPAG5 XRCC2 PLK1 FANCA FANCB MPP6 ZWINT CENPE ANLN TPX2 CENPF RAD50 MPHOSPH9 KIF18A UBE2S TACC3 NCAPD2 NCAPD3 SPC24 SPC25 MAD2L1	0	0	UP in siEF&EEF	48856	anatomical structure development	1.1684e-29	448	1778	0.251	SERPINE2 AVIL F11R ENO3 FGFRL1 ALCAM DPYSL4 ZMIZ1 CREB3L2 JUNB IER3 MEF2C CXADR UNC5B ZNF160 SERPINF1 DAPK3 SOX13 RFX3 UNC5C PRKCA HSPG2 BCAM MYL6 HOXB9 PRKAR1A TEP1 BIN1 DDIT3 PARD3 HOXB4 TXNIP HOXB3 HOXB2 HOXB8 HOXB7 FREM2 HOXB6 HOXB5 COL13A1 CRABP2 SHOX2 PDGFA BCL10 SLC5A3 CHST11 RDH10 PDGFC MYO6 HMOX1 JUN FZD2 JUP FZD5 MCAM FZD7 FZD6 FN1 EIF2AK3 FZD8 L1CAM PBX1 COL1A1 RNF103 SNAI1 SNAI2 CDKN1C ACHE ARF4 RARG TGFB1I1 ADM JRKL SHB GLI2 CSRP2 HEY1 TIMP2 NEFL NEFM TIMP1 JARID2 APC2 ANXA2 METRN ANXA3 SPHK1 MMP14 ZEB1 COL2A1 ZNF358 PPARA CHST3 GAS7 HBEGF AHNAK COL11A2 PTGS2 APOLD1 FSTL3 TMEM67 FLNB DMD STX3 CKB MEF2D GSN HEYL FABP5 TTLL3 AGRN PLCD3 LGR4 CSF1 TNC RORA MSI2 AHR CLU NRBP2 CDH2 ADORA1 LEPR PHLDA2 PHLDA3 EPM2A MYLIP SEMA6C TLE1 IGFBP5 IGFBP4 SEMA6D TPM1 F2R DYRK1B PGF ROR1 ROR2 RTN4R DLX1 NOTCH3 DLX2 CUL7 SEMA7A BRI3 FOXO4 FOXO3 NPAS2 FOXO1 GLIS2 SLC9A3R2 BCL2L11 PSAP PLXNA1 NPTX1 ZNF423 PLXNA3 EIF2B2 WFS1 SYNJ2 NFKB2 RCAN1 CDK6 BCL3 PLXNB2 PLXNB1 TPP1 CSPG4 MAFK NF2 LZTR1 NES NFE2L1 BCL2L1 ITGB1 CPM BMPR2 FLT1 FHL1 ECE1 TSPAN12 SYNE1 SGCE ATP7B MDK SGCB ITGAV AMH NKX3-2 NKX3-1 ITGA4 ITGA2 ITGA1 ASPH ADORA2B RTN4RL1 ITGA7 ITGA6 ITGA5 BIRC2 C1S SEMA3C SEMA3A SEMA3B SEMA3F CDC42 FYN IGF2BP2 PCDH1 TBX1 MCOLN3 PRRX1 SEMA4B CABLES1 CTNS KLF4 REC8 ASS1 MYO1E KLF7 SNRK KLF6 KLF5 RECK MDGA1 ERRFI1 OXTR SPARC CYB5D2 LGALS3 EDNRA BSG DPF1 SOX8 SOX9 CCN1 SOX6 SOX4 CDON ACVR1 EPHA4 MAPK8IP3 BTD NINJ1 ULK2 KCTD11 TAGLN2 ULK1 ATP6V0D1 OBSL1 ZFPM1 EPHA2 IGSF8 NUMBL SDC4 TSHZ3 EPAS1 SDC2 STXBP1 TSHZ1 TWIST1 PCDH18 UGCG SGPL1 ANKH TSPAN2 APOE BBS2 WWTR1 FIS1 LIF DCLK1 EXT2 ID1 SDC1 ID3 COL9A3 COL9A2 ITM2B ROBO2 NRP1 COL18A1 PTPRU NRP2 CLIC4 CTSZ PTPRJ VLDLR PCSK4 PTPRG IMMP2L CTSO NCS1 ENC1 CTSB TNFRSF12A GAA STRADB MST1 GAB2 MLF1 RGMA UGDH GAL PITPNM1 B3GNT2 ALDOC CRELD1 MFGE8 CD63 TAGLN FOXC1 SATB2 RFNG GDPD5 PDPN LMNA HSF4 GPC2 MSX1 SVIL MAP3K1 VEGFC FAH KAZALD1 VEGFA KITLG RIT1 KRT18 DLC1 MAMLD1 PLAT CELSR1 CELSR3 AMOT TGM1 KIF5C CAPN5 CAPN2 NRCAM OSTF1 IL6R RGS9 TGM2 CHRNB1 PHYH WNT5B LMO4 TMOD2 ARID5B GEM ADAM17 ADAM15 LOX COL4A1 SCN8A VCL RTN1 LTBP3 EFNA5 NID1 RTN4 ZFP36L1 FAM83H PCSK1N EFNB3 PODXL NPHP1 NPHP3 WNT3 TFAP2A TGFB2 SMAD3 HSPA5 CRIM1 TBCB HSPA2 IGF2R SMAD7 EFNA1 NR4A2 BMP1 COL5A1 GNAQ COL5A2 ALPL FGFR3 FBN1 FGFR1 GPSM1 B4GALT1 CXCL8 LDB1 CBY1 CHD6 SIX1 LAMC1 SOBP PKD2 PKD1 SIX4 ALDH2 CASP3 TRPS1 SPEG SNTA1 DYNLT1 MMP2 PLAUR SHROOM3 NAV1 TGFBR1 TGFBR2 ACTA2 DNM3 RCN3 TGFBR3 RCN1 VCAN VGF IRF1 MYH9 LAMA5 TUFT1 LAMA4 NRXN2 MOSPD3 CLN5 NRIP1 ERBB2 S1PR3 PDLIM7 HES4 TCF7L2 TCF7L1 EYA1 LAMB2 LAMB1 MEIS2 MAPK12 SBK1 COL7A1 PMP22 CD9 SPRY2 PTX3 SPRY1 HCN2	0	0	DN in siEF&EEF	5634	nucleus	1.4609e-72	900	1861	0.483	POP5 NUP107 PGAP2 POP1 TMEM97 NOC2L TSEN54 ALKBH8 RAVER1 RAVER2 WDHD1 HES6 NGDN RFX2 ISL1 ZNF16 EWSR1 RFX7 PSME4 UQCRC2 ATF5 SLBP PIF1 ZNF275 MTMR2 ZNF274 CDCA2 CDCA4 CDCA5 MRPL19 CDCA7 CDCA8 NCAPG ZNF22 GATA2 NCAPH MTMR6 HMGXB3 ATRIP PPARGC1B TOE1 CTC1 LYN NGFR PRPF38A NCAPH2 FLI1 TBL3 LAS1L AGO2 EZH2 NCAPG2 ATF7IP2 BHLHE41 HOXC13 CTCF ECSIT HOXC11 MED11 CHAF1B CHAF1A SH3BGRL2 NELFA ENOPH1 DLGAP5 JAK1 ZNF484 SS18 DFFB RMI2 DFFA RMI1 NSUN2 ACTL6A BAZ1A EPS15L1 SIRT1 DUSP7 MED22 INCENP POT1 ZNF239 SLC29A2 ZNF232 PKN3 ZNF518A NOC4L CENPA RECQL4 EXOSC10 TCOF1 SRSF10 SRSF12 CENPU MBD4 CENPV ATAD5 ATAD2 APEX2 NOC3L TARBP1 BYSL CENPE CENPF ZNF70 MYBBP1A CENPH WT1 CENPI PSMC1 CENPK ZNF219 SERBP1 CENPL CENPM TSR1 NCAPD2 CENPN NCAPD3 CENPO FRK ZNF692 RIF1 PDCD7 ZBTB24 CSE1L GMNN ZBTB26 TSEN2 SCMH1 RUVBL1 ZNF207 NEK1 NEK2 ZNF689 ZNF202 KPNA3 FADS1 CDKL2 SH3GLB2 ANAPC7 ZBTB37 UBE2E1 CDC25A PIAS2 MSH6 MRTO4 PKP2 SRSF2 SRSF7 KPNB1 ANAPC1 KMT2D RNASEH2C BLM RNASEH2B ZNF670 DLX5 KMT2C DLX6 CREM ISG20L2 FOXO6 UAP1 PKMYT1 SAV1 NPAT STK35 ZKSCAN2 BRIX1 MDN1 NOP14 DR1 NOP16 NEK4 ZBTB16 FOXN2 NDC80 MLXIPL MDM2 PIN1 NXT1 COX4I1 CELF5 MCM10 ARRB2 FOXM1 NXT2 EXO1 ZNF649 PPP6R3 ME1 TRIM69 ZNF644 UNKL YAF2 PELP1 RAD23A DBF4 ZNF639 BIRC5 NAF1 BDP1 DTL GTF3C2 UHRF1 GTF3C6 SRSF1 MAK16 RCHY1 MLLT3 BARX1 BARX2 PPM1E PPM1G PARD6B CDC45 PARD6A IGF2BP1 E2F1 E2F2 IGF2BP3 E2F3 PCBD1 E2F4 E2F5 HNRNPA1 ZNF620 E2F7 E2F8 NOP56 NOP58 HNRNPA3 MID1IP1 DONSON MCM3AP ZNF619 EIF3K PDCD2 SMAP2 CCNF IKZF2 RCBTB1 IKZF4 CDC20 TRIM28 EPC1 RCC1 FBXO5 TMPO SMARCC1 ACTN2 SFMBT2 HASPIN CDC40 CCDC86 KIF20B L3MBTL3 PAXIP1 L3MBTL2 EPB41 DHX9 ZBTB2 BRIP1 DSN1 RACGAP1 DHX33 DHX35 HLTF ZNF703 RBM12 LYAR INTS1 XRCC2 XRCC3 EAF2 POLA1 AIMP2 ANLN ID2 NDUFAF3 INTS4 CALM1 INTS8 RCOR1 TP73 INTS11 BARHL2 SUV39H2 CSRNP3 PAK1IP1 SUV39H1 KIF14 NAT10 BRCA1 IDE KIF11 BMI1 BRCA2 SCML2 SCML1 MIS18BP1 DHX15 MLX ARIH2 HTATIP2 FOXD3 CCT2 ZHX2 NCOA6 NCOA4 CACYBP KIF23 KIF22 TOX2 SLTM DEPDC1 G2E3 KIF2C ZNF780A EEF1E1 PTMA PCNA HEATR1 DOT1L TXLNG FAAP24 CCDC106 EXOSC5 SLX4 HSF2 EXOSC9 CCT8 RAE1 EXOSC2 CCT5 GABBR1 NPM1 SPRYD4 GCH1 RPA1 HUWE1 PNMA2 NPM3 NLE1 BOP1 TFAP4 PER3 HNRNPA2B1 CCNG1 SPC24 SPC25 MAD2L1 DCLRE1B DCLRE1A NUP188 WWC1 FHOD1 BCCIP BUB1B JADE3 TTF2 ETS2 CCND3 CCND1 KHSRP ARID2 GEN1 DIMT1 POU3F1 WBP11 POU3F2 CCNE2 PSPC1 DKC1 TMX1 CCNE1 WDFY1 GEMIN4 GEMIN5 GEMIN6 RPP25 PDS5B RPF2 PDS5A CACNA1H NUP160 EBP CCNB1 RNASEH1 UTP20 IVNS1ABP NUP155 CAV2 PCIF1 MSN NUP153 RCL1 NASP UBE2S KIF4A UBE2N UBA2 TAF4B CYCS PHF19 RERE RBM27 RBM28 DDX46 PINX1 HMGB2 PSIP1 HMGB1 CHD3 TAZ LMNB1 ZIC2 MYBL2 UTP15 RBM14 RBM15 CAD DDX56 PLA2G4A DDX54 DDX52 ETV4 UTP18 SFPQ ELF2 ELF4 NUP50 NAA38 ZMYND11 DDX27 PNKP DDX21 RNF4 CBL AURKB AURKA CAND2 POLD3 TMEM201 TAF1B CBS POLD1 TGS1 BMS1 POLD2 MTA2 TRDMT1 MBTPS1 DDX31 SSRP1 MAPK14 TEC POLE2 POLE3 ERCC2 ERCC8 NUP35 TAF6 TAF5 NAA15 RBM45 RAN R3HDM2 RB1 IPO11 GABPB2 MAML1 ENO1 SMC3 ELK1 SMC4 SMC2 DCAF1 ZMIZ2 MYB ADNP2 NUP214 MED1 NUP210 PRKCB DDX11 PASK GTPBP4 HCFC1 WDR77 MED7 HMBS VPS25 LOC100133315 ASF1B NUP205 POM121 SEH1L SRCAP PRKDC HSPA4L PRDM15 NOLC1 RRP7A POM121C TERT RRS1 ALX4 NUP88 ALX1 NKX2-5 RREB1 HOXC8 NR2C2AP PLK4 BARD1 PRELID1 ZNF142 ZNF140 PNO1 PLK1 RAB3IP NFATC3 CDC7 CDC6 PA2G4 WDR55 HNRNPL HNRNPM REL HOXD4 HNRNPC HOXD3 HOXD8 PHF20 OGG1 ASH2L SMG7 GLI1 WDR43 SMG5 PHF8 ING3 ZNF280C NUF2 SPIN1 RRP12 EMB ZNF367 NDC1 TCF19 HELLS ZNF121 SHPRH TET1 PAX6 GNL3 RNF168 TAF6L KIFC1 TCP1 PAX9 ZNF594 ZNF592 ADCY3 HOXD13 NSD1 NSD2 USP1 ZNF589 MBNL3 ZNF346 TAF9B BRD7 ZNF101 WWOX PCGF6 BRF2 CARD8 AGL ELP1 GTF2H1 RRP1B POU4F1 LRPPRC NFIA NFIC RFWD3 TRMT6 HYLS1 ZNF335 ZNF576 MRE11 HJURP YEATS4 IPO7 IPO5 PPP1CC HMGN5 SALL1 SALL2 CFL1 PAPOLA OIP5 NBN HMGN2 MAF1 MEN1 SUPT16H TLE2 USP2 VRK1 RNF40 ILF3 NCL FKBP4 SNRPA FKBP5 IPPK ANKRD17 ZNF792 DNMT1 CBFB UBR4 CUL1 PHB MACROH2A2 ORC5 RAD51AP1 STIP1 ORC1 ORC3 ORC2 NACC1 ZNF546 SMN1 NKX6-1 MAP2K5 ZNF300 FANCI EIF2B5 ESRRA FANCM FANCA FANCC DHCR24 FANCB LSM4 FANCG CDK8 IRAK1BP1 ZFP69 CDK4 ZFP64 CDK2 PIR CDK1 NF1 CNOT9 RAD9A ZNF530 ZNF770 MCM7 MCM8 WDR3 WDR4 SYNE2 PTBP1 LBH SART3 SCRN1 VPS72 UBTF WDR5 ZNF526 HIF1AN TNPO1 LBR TNPO3 ZNF761 RFC5 RFC3 RFC4 REXO1 CHUK RFC2 DIS3 SMC1A RANGAP1 ASPM TFDP1 ESPL1 POLR1A POLR1B MCM3 MCM4 POLR1E MCM5 TESMIN MCM6 SSX2IP MCM2 CEBPB HDAC3 HDAC1 REPIN1 HIRIP3 DNAJB6 RBBP5 ZNF507 RBBP8 ZNF502 PPIL1 RNGTT PPIL2 IRX3 TXNRD1 PTPN13 MTOR RAD52 RAD50 RAD51 POLR3B APC DNAJA3 POLR3E ESF1 SNRNP48 POLR3H BCOR POLR3K TRMT61A TCERG1 MKI67 SOX2 PNN CHEK2 ZNF605 CHEK1 SAP130 DPF3 KAT7 SRRM2 TIPIN METTL1 MTUS1 EBF3 ESCO2 KNL1 SRRM1 UHMK1 NEIL3 ARC GRWD1 DNA2 CDS1 BEX1 MGST1 RPAP1 SPAST CDT1 TRERF1 ZWINT TPX2 CABYR ANP32E ATR TOP2A H2AX AHCTF1 FEN1 DAZAP1 HIP1 CITED2 FAF1 ZMYM1 XPO1 XPO4 C1QBP XPO5 CCHCR1 PRMT6 PRMT5 PRMT7 PARP1 PARP2 STRBP TOP3A PPRC1 TUBG1 UCHL5 RAD51C UMPS AMER1 PRIM1 NOL8 AKAP7 NOL9 NOL4 NOL6 RAD54B PSMC3IP PURB CUX2 RAD54L METTL8 GINS1 SUZ12 GINS2 RANBP1 MYEF2 NFYA PTGES2 PTGES3 NFYC GINS4 XPO7 MPP5 VAX1 MPP6 RSL1D1 SIPA1 KDM1B DSCC1 EFTUD2 EME1 PTTG1 BASP1 SACS KNTC1 TMEM38A LIG1 PUS1 LIG3 SGO1 PRPF4 SGO2 FANCD2 TIMELESS MATR3 AKNA ARHGAP19 PRPF8 TMEM123 EMG1 CLSPN ZC3H15 CBX6 HSPA4 CBX2 CPSF2 SMAD9 NR4A1 LIN28B KIF18A NR4A3 RFXAP BLMH USP36 USP37 USP31 USP39 CHTF18 CKS1B HPF1 ZC3H7B CASP2 PDE4A TMEM109 TOPBP1 POLE KLF12 USP44 URB2 AXIN2 URB1 DCK KLF15 SENP3 SENP1 RBL1 MNS1 ITGB3BP FAN1 HLF LIN9 DBF4B IWS1 DDN ERBB4 HES1 BUB1 SPEN POLQ DTNBP1 ARID3B TICRR MEIS1 RBMX	0	0
UP in EWS	7275	multicellular organismal development	2.9245e-09	131	437	0.299	ERRFI1 SERPINE2 SERPINE1 COL12A1 F11R CELSR3 AMOT TGM1 HHAT KIF5C KDR SOX8 CCN2 FAM3C CCN1 EPHA4 PDGFRA CXADR ISLR2 SHISA2 NPNT DKK1 MID1 HIC1 GEM HOXB9 DDIT3 TXNIP COL8A1 BEX2 NDRG4 RTN1 CALCB SDC4 EPAS1 PDGFB ITPR1 PDGFA BCL10 FOXO3 NTS SOCS1 HMOX1 TSPAN2 JUN TGFB2 VCAM1 GADD45B FZD6 PBX3 LIF NEB EVX2 COL1A1 NR4A2 RCAN1 BST1 COL5A3 MAFF BCL3 CYP1A1 TPP1 NRP1 CSRNP1 FLT1 CXCL8 FHL1 TNFAIP2 ADM VLDLR SOBP LFNG IMMP2L TIMP2 ITGB8 ADAMTS9 NKX3-1 KLF10 TNFRSF12A ANXA3 PLLP ITGA1 KRT34 LSR FOS NGF ASPN DCN RHOB GREM1 VGF IL1B IRF1 MMP19 CDH13 TMBIM6 MET INA MATN3 HBEGF FOXC2 CSTA TUFT1 LAMA4 SEMA3B CEBPG PTGS2 HDAC9 THBS1 APOLD1 ARVCF GPNMB FRZB DMD FYN STX3 MSX1 MCOLN3 ANGPT2 TXNRD3 CABLES1 VEGFC KLF4 SNRK RYBP KLF5 KLF9 FOSB PTX3 PDCD1 MAMLD1	0	0	UP in siEF	44421	extracellular region part	6.983e-35	200	1392	0.143	SPON2 SPARC SERPINE2 SERPINE1 COL12A1 ICAM1 LGALS3 CCN3 CCN2 IL15RA OMD P3H1 HSPG2 EREG DKK3 CCDC80 BTD SPARCL1 COL8A1 CFD EBI3 PDGFA ADAMTS10 ADAMTS15 PDGFC S100A13 HMOX1 APOE A2M TNFSF18 FN1 LIF COL1A1 COL1A2 TCN2 TNFSF4 COL9A3 COL9A2 COL18A1 PCSK1 CTSZ SECTM1 ADM PTPRG CTSO C1QTNF1 TIMP2 CTSD LMCD1 CTSB IL11 FGFBP2 ANXA2 METRN BGN F3 MMP10 MMP11 MMP14 COL2A1 MMP15 MMP17 ANGPTL2 VWA1 MFGE8 MATN3 MATN2 HBEGF TNXB COL11A1 LRRC17 COL11A2 PTN FSTL1 FSTL3 CST3 FRZB ABI3BP GPC1 SPP1 CILP2 APOL1 GPC6 IL32 GSN CD70 GDF15 VEGFC SULF1 SMOC2 COL3A1 CLCF1 IL17D NUCB2 COL16A1 CSF1 TNC LOXL4 PLAT OLFML2A FGF1 CXCL14 LOXL1 LOXL2 CXCL16 EFEMP2 SMR3B PLAU LEPR IL13RA2 IL6R POSTN WNT5B IGFBP5 IGFBP4 IGFBP3 IGFBP2 PCOLCE VASH1 NPNT PGF LOX COL4A2 COL4A1 SCG2 HTRA1 LTBP4 LPL FBLN1 AEBP1 LTBP3 EFNA5 NID1 LTBP1 NID2 FBLN5 PCSK1N PSAP CYTL1 IGFBP7 IGFBP6 TAC1 WNT3 TGFB2 ISG15 BMP1 COL5A1 COL5A3 OGN COL5A2 ALPL TGFBI FBN1 FLT1 CXCL8 FHL1 TNFAIP2 HAPLN3 ADAMTS3 EMILIN3 CPXM1 ADAMTS9 ADAMTS7 COL25A1 GPX3 MMP2 NGF ASPN GREM1 TGFBR3 VCAN VGF COL6A2 COL6A1 CDH13 COL6A3 ITGA6 LAMA5 SEMA3C LAMA4 FGL2 NTN4 LCAT PRELP SEMA3F TFPI THBS1 THSD4 SPOCK1 CCL2 CTHRC1 COL26A1 CMTM3 LAMB2 ENOX1 MFAP5 MFAP4 COL7A1 MFAP2 MGP	0	0	DN in EWS	8610	lipid biosynthetic process	8.8502e-06	22	267	0.082	FDPS PCYT1B PCYT2 ACSS2 MVK ELOVL4 HMGCS1 PTGES2 SRD5A1 CYP51A1 ELOVL6 HSD17B7 TM7SF2 SQLE ACLY SCD FASN PNPLA3 B4GALNT1 MVD DHCR7 FDFT1	0	0	DN in siEF	22403	cell cycle phase	7.5228e-36	99	873	0.113	RB1 DCLRE1A ERCC6L DSCC1 CCNF BUB1B MKI67 SMC4 SMC2 CDC20 CCND1 PTTG1 RCC1 OIP5 KNTC1 FBXO5 GTSE1 TIPIN DDX11 LIG3 KNL1 CDC25A SGO1 FANCD2 TIMELESS KIF20B ANAPC1 BLM CDCA2 CDCA3 CDCA5 NCAPG FBXO43 PKMYT1 SKA3 NCAPH SKA2 CCNB1 FAM83D XRCC2 PLK1 FANCA FANCB ZWINT ANLN POLA1 TPX2 KIF18A UBE2S CDK4 NCAPG2 KIF11 BRCA2 KIF15 EXO1 NUF2 PBK POLE DLGAP5 CEP55 LRRCC1 HELLS HAUS4 KIF23 HAUS6 TEX15 KIF22 SMC1A CKAP5 CIT ASPM RP1 DBF4 ESPL1 INCENP KIFC1 BIRC5 KIF2C MNS1 AURKB AURKA PSMC3IP POLD1 E2F1 RAD54L BUB1 SPAG5 MPP6 CENPE CENPF RAD50 MPHOSPH9 TACC3 NCAPD2 NCAPD3 SPC24 CDKN3 SPC25 MAD2L1	0	0	UP in siEF&EEF	48731	system development	3.3399e-29	417	1778	0.234	SERPINE2 AVIL F11R ENO3 FGFRL1 ALCAM DPYSL4 ZMIZ1 CREB3L2 JUNB MEF2C CXADR UNC5B ZNF160 SERPINF1 DAPK3 RFX3 UNC5C PRKCA HSPG2 BCAM MYL6 HOXB9 PRKAR1A TEP1 DDIT3 PARD3 HOXB4 TXNIP HOXB3 HOXB2 HOXB8 HOXB7 FREM2 HOXB6 HOXB5 COL13A1 CRABP2 SHOX2 PDGFA BCL10 SLC5A3 CHST11 RDH10 PDGFC MYO6 HMOX1 JUN FZD2 JUP FZD5 FZD7 FZD6 FN1 EIF2AK3 FZD8 L1CAM PBX1 COL1A1 RNF103 SNAI1 SNAI2 CDKN1C ACHE ARF4 RARG TGFB1I1 ADM JRKL SHB GLI2 HEY1 TIMP2 NEFL NEFM TIMP1 JARID2 APC2 ANXA2 METRN ANXA3 SPHK1 MMP14 ZEB1 COL2A1 ZNF358 PPARA CHST3 GAS7 HBEGF AHNAK COL11A2 PTGS2 APOLD1 FSTL3 FLNB DMD STX3 CKB MEF2D GSN HEYL FABP5 AGRN PLCD3 LGR4 CSF1 TNC RORA AHR CLU NRBP2 CDH2 ADORA1 LEPR PHLDA2 EPM2A MYLIP SEMA6C TLE1 IGFBP5 IGFBP4 SEMA6D TPM1 F2R PGF ROR1 ROR2 RTN4R DLX1 NOTCH3 DLX2 CUL7 SEMA7A BRI3 FOXO4 FOXO3 NPAS2 FOXO1 GLIS2 SLC9A3R2 BCL2L11 PSAP PLXNA1 NPTX1 ZNF423 PLXNA3 EIF2B2 WFS1 SYNJ2 NFKB2 RCAN1 CDK6 BCL3 PLXNB2 PLXNB1 TPP1 CSPG4 MAFK NF2 NES BCL2L1 ITGB1 BMPR2 FLT1 FHL1 ECE1 TSPAN12 SGCE ATP7B MDK SGCB ITGAV AMH NKX3-2 NKX3-1 ITGA4 ITGA2 ITGA1 RTN4RL1 ITGA7 ITGA6 ITGA5 BIRC2 C1S SEMA3C SEMA3A SEMA3B SEMA3F CDC42 FYN PCDH1 TBX1 MCOLN3 PRRX1 SEMA4B CABLES1 CTNS KLF4 REC8 ASS1 MYO1E KLF7 SNRK KLF6 KLF5 RECK MDGA1 ERRFI1 OXTR SPARC CYB5D2 LGALS3 EDNRA BSG DPF1 SOX8 SOX9 CCN1 SOX6 SOX4 ACVR1 EPHA4 MAPK8IP3 BTD NINJ1 ULK2 KCTD11 TAGLN2 ULK1 ATP6V0D1 OBSL1 ZFPM1 EPHA2 IGSF8 NUMBL TSHZ3 EPAS1 SDC2 STXBP1 TSHZ1 TWIST1 PCDH18 UGCG SGPL1 ANKH TSPAN2 APOE BBS2 WWTR1 LIF DCLK1 EXT2 ID1 SDC1 ID3 COL9A3 COL9A2 ITM2B ROBO2 NRP1 COL18A1 PTPRU NRP2 CLIC4 CTSZ PTPRJ VLDLR PTPRG IMMP2L CTSO NCS1 ENC1 CTSB TNFRSF12A GAA GAB2 MLF1 RGMA GAL PITPNM1 B3GNT2 ALDOC CRELD1 MFGE8 CD63 TAGLN FOXC1 SATB2 RFNG GDPD5 PDPN LMNA HSF4 GPC2 MSX1 SVIL MAP3K1 VEGFC FAH KAZALD1 VEGFA KITLG RIT1 DLC1 MAMLD1 PLAT CELSR1 CELSR3 AMOT TGM1 KIF5C CAPN5 NRCAM OSTF1 IL6R RGS9 TGM2 PHYH WNT5B LMO4 TMOD2 ARID5B GEM ADAM17 ADAM15 LOX COL4A1 SCN8A VCL RTN1 LTBP3 EFNA5 NID1 RTN4 ZFP36L1 FAM83H PCSK1N EFNB3 PODXL NPHP1 NPHP3 WNT3 TFAP2A TGFB2 SMAD3 HSPA5 CRIM1 TBCB IGF2R SMAD7 EFNA1 NR4A2 BMP1 COL5A1 GNAQ COL5A2 ALPL FGFR3 FBN1 FGFR1 GPSM1 B4GALT1 CXCL8 LDB1 CBY1 CHD6 SIX1 LAMC1 SOBP PKD2 PKD1 SIX4 ALDH2 CASP3 TRPS1 SPEG SNTA1 DYNLT1 MMP2 PLAUR SHROOM3 NAV1 TGFBR1 TGFBR2 DNM3 TGFBR3 RCN1 VCAN VGF IRF1 MYH9 LAMA5 TUFT1 LAMA4 NRXN2 MOSPD3 CLN5 NRIP1 ERBB2 PDLIM7 HES4 TCF7L2 TCF7L1 EYA1 LAMB2 LAMB1 MEIS2 MAPK12 SBK1 COL7A1 PMP22 CD9 SPRY2 PTX3 SPRY1 HCN2	0	0	DN in siEF&EEF	70013	intracellular organelle lumen	5.2137e-70	416	1861	0.223	RB1 POP5 POP1 MAML1 NOC2L SMC3 TSEN54 MYB FDXR EARS2 WDHD1 HES6 MED1 DDX11 GTPBP4 HCFC1 MED7 PSME4 FDX1 ATF5 VPS25 ZNF275 ZNF274 PRKDC CDCA8 NOLC1 ZNF22 MRPL10 GRPEL1 TERT RRS1 ALX4 ALX1 NKX2-5 ATRIP RREB1 PPARGC1B TOE1 PLK4 NGFR PNO1 PLK1 CDC7 CDC6 PA2G4 WDR55 HNRNPL HNRNPM TBL3 LAS1L OGDH EZH2 PHF20 OGG1 ASH2L CTCF MRPL37 ECSIT WDR43 MRPL41 MED11 MRPL42 ING3 RRP12 NELFA EMB DFFB DFFA NSUN2 ACTL6A SIRT1 DUSP7 GNL3 MED22 TAF6L BDH1 POT1 SLC29A2 NOC4L EXOSC10 TCOF1 NSD2 USP1 ZNF346 TAF9B SRSF10 SRSF12 ELP1 GTF2H1 NOC3L RRP1B LRPPRC BYSL CENPF MYBBP1A WT1 TSR1 MRE11 GMNN HJURP YEATS4 TSEN2 IPO5 PPP1CC HMGN5 CFL1 RUVBL1 NEK2 OIP5 NBN MEN1 SUPT16H ANAPC7 UBE2E1 VRK1 CDC25A PIAS2 ILF3 NCL MRTO4 SRSF2 KPNB1 ANAPC1 KMT2D BLM FECH CREM ISG20L2 CUL1 PHB PKMYT1 ORC5 NPAT ORC1 STK35 ORC3 ORC2 NACC1 BRIX1 SMN1 FANCI NOP14 SDF2L1 NOP16 FANCM ZBTB16 FANCB MLXIPL CDK8 CDK4 CDK2 MDM2 CDK1 MIPEP MCM7 MCM8 WDR3 WDR4 MCM10 SYNE2 PTBP1 SART3 UBTF WDR5 TRIM69 ME2 PELP1 RFC5 RFC3 RFC4 RFC2 DIS3 TFDP1 DBF4 SARS2 POLR1A POLR1B PCCB MCM3 MCM4 POLR1E NAF1 MCM5 MCM6 SLC25A5 MCM2 GTF3C2 CEBPB HDAC3 HDAC1 GTF3C6 SRSF1 MAK16 RCHY1 BARX2 PPM1E FOXRED2 CDC45 RBBP5 E2F1 E2F2 E2F3 E2F4 E2F5 HNRNPA1 E2F7 E2F8 NOP56 NOP58 HNRNPA3 RNGTT PPIL2 RAD52 TMLHE RAD51 DNAJA3 ESF1 POLR3H SMAP2 POLR3K MKI67 CDC20 SOX2 PNN TRIM28 CHEK2 CHEK1 SAP130 EPC1 KAT7 FBXO5 SRRM2 SMARCC1 ACTN2 MCCC1 MRPS18B SRRM1 ARC PPA2 GRWD1 VDAC1 DNA2 KIF20B CES3 CDS1 AARS2 DHX9 BRIP1 DHX33 LYAR CDT1 INTS1 EAF2 ACADSB POLA1 INTS4 CALM1 INTS8 ATR TOP2A H2AX MRPS15 AHCTF1 CSRNP3 PAK1IP1 NAT10 BRCA1 IDE BRCA2 XPO1 C1QBP PARP1 MRPS25 PARP2 NCOA6 TOP3A KIF23 TFB2M MRPS9 G2E3 PCNA PRIM1 HEATR1 NOL8 FAAP24 NOL9 HSD17B8 NOL4 NOL6 AKAP1 EXOSC5 EXOSC9 EXOSC2 CCT5 SUZ12 NPM1 NFYA NFYC RPA1 PNMA2 NPM3 MPP6 NLE1 ALDH4A1 BOP1 RSL1D1 PDP2 HNRNPA2B1 DSCC1 JADE3 TTF2 EFTUD2 EME1 CCND1 BASP1 NARS2 HADH LIG1 DIMT1 PUS1 LIG3 POU3F1 POU3F2 PRPF4 POLG2 CCNE2 PSPC1 FANCD2 DKC1 CCNE1 PPIF GEMIN4 GEMIN5 MATR3 GEMIN6 RPF2 PRPF8 TMEM123 EMG1 CCNB1 UTP20 CLSPN IVNS1ABP HSPA9 PDHA1 MSN SMAD9 NUP153 TIMM44 RCL1 COQ3 NR4A1 KIF4A TAF4B CYCS RERE RBM27 RBM28 USP36 DDX46 PINX1 HMGB2 HMGB1 CHD3 TAZ LMNB1 CKS1B TOP1MT TOPBP1 POLE UTP15 RBM14 CAD DDX56 BCKDHB DARS2 DDX54 URB2 DDX52 URB1 ETV4 UTP18 SENP3 SFPQ RBL1 ELF4 NUP50 ITGB3BP HLF PNKP DDX21 LIN9 CLN6 HSPD1 POLD3 ALDH1B1 TAF1B CBS POLD1 TGS1 BMS1 POLD2 MTA2 MBTPS1 POLQ DDX31 SSRP1 MAPK14 WARS2 POLE2 ERCC2 ERCC8 TAF6 TAF5 NAA15 RAN	0	0
UP in EWS	10033	response to organic substance	8.5761e-09	57	437	0.13	BTG1 SERPINE1 ADM VLDLR HERPUD1 EPS8 CASP1 CCN2 CCN1 DUSP4 KLF10 PDGFRA ANXA3 DUSP1 MMP3 FOS NGF DCN VGF DDIT3 IL1B TXNIP MMP19 CDH13 PLIN2 TRIB3 TRIB1 TLR3 ABCG1 TLR2 PPP1R15A OPRD1 COLEC12 FOXC2 PDGFB PDGFA LY96 BCL10 PTGS2 HDAC9 THBS1 SOCS1 IRAK2 HMOX1 FYN MSX1 A2M TAC1 DRD4 JUN TGFB2 ANGPT2 KLF2 COL1A1 NR4A2 CYP1A1 CD24	0	0	UP in siEF	7275	multicellular organismal development	6.6515e-34	415	1392	0.298	SERPINE2 AVIL SERPINE1 COL12A1 F11R ALCAM DPYSL4 CREB3L2 CMKLR1 CUBN MEF2C CXADR UNC5B UNC5C HSPG2 DKK1 DKK3 BCAM MYL6 HOXB9 DDIT3 TXNIP HOXB8 CRABP2 CRABP1 PDGFB PDGFA BCL10 SLC5A3 CHST11 S100A16 RDH10 PDGFC MYO6 HMOX1 JUN FZD2 JUP FZD5 FZD7 FZD6 PBX3 EIF2AK3 FN1 L1CAM COL1A1 COL1A2 RNF103 PCDHB2 SNAI2 FAT3 TGFB1I1 ADM SHB LFNG CSRP2 HEY1 TIMP2 APC2 ANXA2 METRN ANXA3 SPHK1 BGN EMP1 MMP11 MMP14 ZEB1 COL2A1 ANGPTL2 PPARA CRYAB VAMP5 CHST2 GAS7 HBEGF AHNAK LRRC17 COL11A2 PTGS2 APOLD1 FSTL3 GPNMB FRZB SPP1 DMD GSN COL3A1 CLCF1 PLCD3 LGR4 CSF1 TNC RORA AHR FGF1 HHAT DACH1 CDH2 TUBB3 ADORA1 PIM1 LEPR PLXNC1 PHLDA2 LZTS1 MYLIP SEMA6C IGFBP5 IGFBP4 TPM1 F2R HIC1 PGF S100A6 S100A4 ROR2 RTN4R NOTCH3 DLX2 SEMA7A BRI3 AEBP1 FOXO3 NPAS2 FOXO1 GLIS2 SLC9A3R2 SOCS3 SOCS1 BCL2L11 PSAP IGFBP7 ZNF423 PLXNA4 PLXNA3 WFS1 RCAN1 DAB2 CDK6 BCL3 MAFF ITGA11 TPP1 CSPG4 PLXNB1 NES FLT1 FHL1 ECE1 TSPAN12 TRO SGCE ATP7B MDK ITGB8 ITGAV ADAMTS9 NKX3-2 NKX3-1 ITGA4 NGF ASPN ASPH ADORA2B RTN4RL1 ITGA6 TRIM54 MET BIRC2 C1S LRP1 SEMA3C SEMA3A SEMA3B NTN4 PBXIP1 SEMA3F CCL2 FYN PCDH1 MEST TBX1 MCOLN3 PRRX1 TXNRD3 SEMA4B CABLES1 CTNS KLF4 REC8 ASS1 MYO1E KLF7 SNRK KLF6 KLF5 GLRB MGP KLF9 PDCD1 RECK MDGA1 ERRFI1 SPON2 OXTR SPARC SPATA20 AQP1 LGALS3 EDNRA KDR SOX8 CCN2 SOX9 CCN1 SOX4 CDON EPHA4 EBF1 ISLR2 RUNX2 EREG BTD NINJ1 ULK2 COL8A1 KCTD11 ULK1 OBSL1 SDC4 TSHZ3 EPAS1 SDC2 TSHZ1 TSHZ2 PPL PCDH18 UGCG SGPL1 MAP2 TSPAN2 APOE GADD45B OSGIN1 LIF DCLK1 BST2 BST1 SDC1 ID3 COL9A3 COL9A2 ITM2B NRP1 COL18A1 PCSK1 PTPRU PTPRO CTSZ SECTM1 PTPRJ PTPRG IMMP2L CTSO ENC1 CTSB IL11 TNFRSF12A GAA KRT34 GAB2 MLF1 RGMA RHOB CLDN11 UGDH CEACAM1 GAL PITPNM1 MFGE8 MATN3 CD44 FOXC2 CD63 TAGLN FOXC1 PTN RFNG GDPD5 CST6 ARVCF HSF4 SVIL TMEM176B VEGFC PCDHB11 FAH AXL MAMLD1 PLAT KLHL35 CELSR1 CELSR3 TGM1 PLAU KIF5C CAPN5 FAM3C OSTF1 IL6R RGS9 TGM2 PDGFRB PDGFRA POSTN PHYH WNT5B LMO4 IL11RA TMOD2 LMO2 ARID5B PCOLCE SHISA2 NPNT MID1 GEM ADAM15 LOX COL4A1 SCN8A SCG2 NDRG4 RTN1 NTM LTBP4 DTX1 LTBP3 EFNA5 NID1 ZFP36L1 FAM83H PCSK1N PODXL NPHP1 NPHP3 CYTL1 WNT3 TFAP2B TGFB2 SMAD3 HSPA5 CRIM1 HMGA2 SMAD7 EFNA1 NR4A2 BMP1 COL5A1 COL5A3 COL5A2 ALPL MXD1 IL7R FBN1 CXCL8 LDB1 TNFAIP2 CBY1 SIX1 SOBP ELAVL3 TRPS1 SPEG DACT1 MMP2 SHROOM2 PLAUR TGFBR1 TGFBR2 GREM1 ACTA2 DNM3 TGFBR3 VCAN VGF IRF1 CDH13 COL6A3 DOCK2 LAMA5 TUFT1 NXN LAMA4 NRXN2 PRELP THBS1 ATOH8 ERBB2 SPOCK1 PDLIM7 HES4 TCF7L2 TCF7L1 EYA1 LAMB2 MAPK12 SBK1 COL7A1 PMP22 CD9 SPRY2 PTX3 SPRY1	0	0	DN in EWS	6694	steroid biosynthetic process	3.5608e-05	11	267	0.041	SQLE FDPS MVK HMGCS1 SRD5A1 CYP51A1 MVD DHCR7 HSD17B7 FDFT1 TM7SF2	0	0	DN in siEF	87	M phase of mitotic cell cycle	4.0347e-34	72	873	0.082	DCLRE1A ERCC6L DSCC1 NCAPG2 CCNF BUB1B KIF11 SMC4 KIF15 SMC2 CDC20 PTTG1 NUF2 PBK OIP5 KNTC1 FBXO5 DLGAP5 CEP55 LRRCC1 HELLS TIPIN DDX11 HAUS4 KIF23 HAUS6 KIF22 KNL1 SMC1A CKAP5 CDC25A CIT SGO1 ASPM RP1 ESPL1 INCENP KIFC1 TIMELESS BIRC5 KIF2C KIF20B ANAPC1 CDCA2 CDCA3 CDCA5 NCAPG PKMYT1 SKA3 NCAPH AURKB AURKA SKA2 CCNB1 FAM83D BUB1 SPAG5 PLK1 MPP6 ZWINT CENPE ANLN TPX2 CENPF MPHOSPH9 KIF18A UBE2S NCAPD2 NCAPD3 SPC24 SPC25 MAD2L1	0	0	UP in siEF&EEF	7275	multicellular organismal development	1.9454e-27	479	1778	0.269	SERPINE2 AVIL F11R ENO3 FGFRL1 ALCAM DPYSL4 ZMIZ1 CREB3L2 JUNB RNF111 MEF2C CXADR UNC5B ZNF160 SERPINF1 DAPK3 RFX3 UNC5C PRKCA HSPG2 BCAM MYL6 HOXB9 PRKAR1A TEP1 BIN1 DDIT3 PARD3 GPR161 HOXB4 TXNIP HOXB3 HOXB2 HOXB8 HOXB7 FREM2 HOXB6 HOXB5 COL13A1 CRABP2 FLII SHOX2 PDGFA BCL10 SLC5A3 DYNC2LI1 CHST11 RDH10 PDGFC MYO6 HMOX1 HOXC9 JUN FZD2 JUP FZD5 FZD7 FZD6 FN1 EIF2AK3 PBX3 FZD8 L1CAM PBX1 COL1A1 RNF103 SNAI1 SNAI2 FAT3 CDKN1C ACHE ARF4 RARG TGFB1I1 ADM JRKL SHB GLI2 CSRP2 HEY1 TIMP2 NEFL NEFM TIMP1 JARID2 APC2 ANXA2 METRN ANXA3 SPHK1 MMP11 MMP14 ZEB1 COL2A1 ZNF358 PPARA CHST2 CHST3 GAS7 HBEGF AHNAK COL11A2 PTGS2 APOLD1 FSTL3 TMEM67 FLNB DMD STX3 CKB MEF2D GSN HIPK2 HEYL RYBP FABP5 FOSB AGRN PLCD3 LGR4 CSF1 TNC RORA AHR CLU NRBP2 HHAT DACH1 CDH2 ADORA1 PIM1 LEPR PLXNC1 PHLDA2 EPM2A MYLIP SEMA6C TLE1 IGFBP5 IGFBP4 SEMA6D CTNNBIP1 TPM1 F2R PGF HIC1 ROR1 ROR2 RTN4R DLX1 NOTCH3 DLX2 CUL7 SEMA7A BRI3 ITPR1 FOXO4 FOXO3 NPAS2 FOXO1 GLIS2 SLC9A3R2 BCL2L11 PSAP PLXNA1 NPTX1 ZNF423 PLXNA3 EIF2B2 WFS1 SYNJ2 NFKB2 RCAN1 CDK6 BCL3 MAFF PLXNB2 PLXNB1 TPP1 CSPG4 MAFK NF2 NES BCL2L1 ITGB1 BMPR2 FLT1 FHL1 ECE1 TSPAN12 TRO SGCE ATP7B MDK SGCB ITGAV AMH ADAMTS9 NKX3-2 NKX3-1 ITGA4 ITGA2 ITGA1 ASPH ADORA2B RTN4RL1 ITGA7 ITGA6 ITGA5 MET BIRC2 C1S LRP1 SEMA3C SEMA3A SEMA3B PBXIP1 SEMA3F CDC42 FYN PCDH1 TBX1 MCOLN3 PRRX1 TXNRD3 SEMA4B CABLES1 CTNS KLF4 REC8 ASS1 MYO1E KLF7 SNRK KLF6 KLF5 KLF9 RECK MDGA1 ERRFI1 OXTR SPARC SPATA20 CYB5D2 LGALS3 EDNRA BSG DPF1 SOX8 SOX9 CCN1 SOX6 SOX4 CDON ACVR1 EPHA4 MAPK8IP3 BTD NINJ1 ULK2 KCTD11 TAGLN2 ULK1 ATP6V0D1 OBSL1 ZFPM1 EPHA2 BEX3 IGSF8 NUMBL SDC4 TSHZ3 EPAS1 SDC2 STXBP1 TSHZ1 TSHZ2 TWIST1 PCDH18 UGCG SGPL1 ANKH TSPAN2 APOE BBS2 WWTR1 GADD45B LIF DCLK1 EXT2 ID1 SDC1 ID3 COL9A3 COL9A2 ITM2B ROBO2 NRP1 COL18A1 PTPRU NRP2 CLIC4 CTSZ PTPRJ VLDLR PTPRG IMMP2L CTSO NCS1 ENC1 CTSB TNFRSF12A GAA GAB2 MLF1 RGMA RHOB UGDH GAL PITPNM1 B3GNT2 ALDOC CRELD1 MFGE8 CD63 TAGLN FOXC1 SATB2 RFNG GDPD5 ARVCF CREG1 PDPN LMNA HSF4 GPC2 MSX1 SVIL MAP3K1 VEGFC FAH KAZALD1 VEGFA KITLG RIT1 DLC1 MAMLD1 PLAT CELSR1 CELSR3 AMOT TGM1 KIF5C CAPN5 CAPN2 NRCAM FAM3C OSTF1 IL6R RGS9 TGM2 PHYH WNT5B LMO4 IL11RA TMOD2 ADAM10 ARID5B PCOLCE SHISA2 NPNT MID1 GEM ADAM17 ADAM15 LOX COL4A1 SCN8A VCL NDRG4 RTN1 LTBP4 LTBP3 EFNA5 NID1 RTN4 ZFP36L1 FAM83H FUT8 PCSK1N EFNB3 KIF3B PODXL NPHP1 NPHP3 WNT3 TFAP2A TGFB2 SMAD3 HSPA5 CRIM1 HMGA2 TBCB IGF2R SMAD7 EFNA1 NR4A2 BMP1 COL5A1 GNAQ COL5A2 ALPL MXD1 FGFR3 ZSCAN2 FBN1 FGFR1 GPSM1 B4GALT1 CXCL8 LDB1 CBY1 CHD6 SIX1 LAMC1 SOBP PKD2 PKD1 SPRED3 SPRED1 SIX4 ALDH2 CASP3 TRPS1 SPEG SNTA1 DACT1 DYNLT1 MMP2 PLAUR SHROOM3 NAV1 TGFBR1 TGFBR2 ACTA2 DNM3 TGFBR3 RCN1 VCAN VGF IRF1 MYH9 LAMA5 TUFT1 NXN LAMA4 NRXN2 MOSPD3 CLN5 NRIP1 ERBB2 PDLIM7 HES4 TCF7L2 TCF7L1 EYA1 LAMB2 LAMB1 MEIS2 MAPK12 SBK1 COL7A1 PMP22 CD9 SPRY2 PTX3 SPRY1 HCN2	0	0	DN in siEF&EEF	44424	intracellular part	1.2749e-69	1490	1861	0.8	POP5 NUP107 TFRC PGAP2 OSGEPL1 POP1 TMEM97 NOC2L TSEN54 ALKBH8 PREX1 LIPE PSMD7 RAVER1 DPYSL5 RAVER2 PSMD3 ANKFY1 GTSE1 WDHD1 HES6 FNBP1 NGDN RFX2 PHKA1 PHKA2 ISL1 ZNF16 ZFYVE16 MTHFD1 EWSR1 RFX7 PSME4 UQCRC2 ATF5 SLBP PIF1 ZNF275 MTMR2 ZNF274 CDCA2 CDCA3 CDCA4 ABCB7 SHMT1 CDCA5 MRPL19 CDCA7 CDCA8 NCAPG ZNF22 GATA2 NCAPH MTMR6 MRPL10 SULT1A1 EPB41L5 RHOT2 HSPH1 GRPEL1 RDH13 HMGXB3 ATRIP PPARGC1B VTI1B GSTM4 TOE1 JAG2 CTC1 LYN GSTM3 NGFR GSTM2 PRPF38A ABCA5 NCAPH2 PMM2 EXOC6B ERLIN1 ERLIN2 FAM136A MRPL24 FLI1 TBL3 LAS1L FASN AGO1 AGO2 SASS6 SFXN4 STRN SFXN1 PSMG1 SFXN2 EZH2 NCAPG2 ATF7IP2 BHLHE41 HOXC13 CTCF MRPL37 ECSIT HOXC11 JPH1 ARHGAP4 MRPL41 MED11 MRPL42 CHAF1B TUBA1B CHAF1A ATIC SMPD4 SMPD1 SH3BGRL2 NELFA ENOPH1 DLGAP5 JAK1 CHST8 ZNF484 SS18 DFFB RMI2 ARG2 DFFA CNOT6L RMI1 ELOVL2 NSUN2 PGAM1 RIPK4 ACTL6A NIPA1 ELOVL6 BAZ1A EPS15L1 MRPL48 SIRT1 TOMM40L DUSP7 SLC7A5 MED22 BDH1 INCENP POT1 ZNF239 PGAM5 L2HGDH PIGL SLC29A2 ZNF232 PKN3 ZNF518A NOC4L CENPA RECQL4 GGA2 NRAS EXOSC10 GGA3 TCOF1 UCP2 AP2S1 MFN2 SRSF10 SRSF12 CENPU MBD4 CENPV ATAD5 MDH1 TRAPPC10 ATAD2 APEX2 NOC3L TARBP1 BYSL LETM1 CENPE CENPF LYRM2 ZNF70 TTLL4 MYBBP1A CENPH TAOK3 WT1 CENPI ETNK1 CENPJ PSMC1 CENPK ZNF219 SERBP1 LYRM7 CENPL CENPM TSR1 NCAPD2 CENPN RPL22L1 NCAPD3 CCDC3 CENPO FRK CDKN3 PECR HDDC2 ZNF692 RIF1 PDCD7 ZBTB24 CSE1L GMNN ZBTB26 TSEN2 ALDH1L2 NUDT11 SLK POFUT1 SCMH1 RUVBL1 ZNF207 NEK1 NEK2 ZNF689 MTPAP ZNF202 KPNA3 FADS1 MAP3K4 CDKL2 SH3GLB2 DGAT2 FBXW8 ANAPC7 FBXO17 ZBTB37 UBE2E1 CDC25A PIAS2 TUBA4A MSH6 SLC9A6 MRTO4 PKP2 SRSF2 NPTXR SRSF7 SLC27A5 KPNB1 ANAPC1 FTL NSMAF KMT2D RNASEH2C BLM RNASEH2B ZNF670 DLX5 KMT2C DLX6 TROAP GMPS CREM ISG20L2 FOXO6 UAP1 PKMYT1 LIN7C SPATA5 RAP1GAP ACAT2 SAV1 NPAT NDOR1 STK35 G3BP2 ZKSCAN2 BRIX1 KDSR NAE1 MDN1 NOP14 DR1 SDF2L1 NOP16 NEK4 GOT1 ZBTB16 SRD5A3 HPS4 FUZ FOXN2 EEF2 NDC80 MLXIPL GGCX DMXL2 TUBGCP5 MDM2 PIN1 TUBGCP3 TUBGCP4 MIPEP NXT1 COX4I1 CELF5 MCM10 ARRB2 FOXM1 NXT2 SPR EXO1 PPP6R1 ZNF649 PPP6R3 ME1 TRIM69 ZNF644 ME2 ATP7A ACP1 UNKL YAF2 PELP1 BCAS4 HSP90AA1 AHSA1 RAD23A DBF4 SLC25A17 SLC25A19 ZNF639 PCCB BIRC5 NAF1 SLC25A10 BDP1 SLC25A5 DCTPP1 DTL SLC25A11 SLC25A13 PRPS1 GTF3C2 PRKAA1 UHRF1 GTF3C6 SRSF1 MAK16 KATNB1 RCHY1 MLLT3 BARX1 BARX2 PPM1E NTN1 PPM1G LRP6 FOXRED2 PARD6B CDC45 PARD6A IGF2BP1 E2F1 E2F2 IGF2BP3 E2F3 PCBD1 SLC25A21 E2F4 IARS1 E2F5 HNRNPA1 SLC25A23 EIF4E ZNF620 SLC25A22 E2F7 E2F8 SLC25A24 NOP56 CYB5A PTPN1 NOP58 HNRNPA3 MYO10 MID1IP1 DONSON NAGA MYO19 DHODH MYO1D NECAP2 MCM3AP SLC25A39 ZNF619 TMLHE EIF3K EIF3J EIF3G SLC25A30 PDCD2 SMAP2 SLC23A2 CCNF NUDT1 DNHD1 IKZF2 RCBTB1 IKZF4 ZDHHC3 PEX26 CDC20 TRIM28 PPAT EPC1 RCC1 FBXO5 MFSD2A TMPO SMARCC1 ALG8 ST6GAL1 ALG6 ACTN2 SFMBT2 RSAD1 ALG3 ALG1 HASPIN CDC40 ASRGL1 PPA2 CSNK2B TRIM13 CCDC86 KIF20B CES3 L3MBTL3 AARS2 PAXIP1 L3MBTL2 EPB41 DHX9 FBF1 PIK3R1 KALRN ZBTB2 BRIP1 DSN1 RAB11FIP1 RACGAP1 DHX33 DHX35 HLTF ZNF703 CEP192 B4GALNT1 RBM12 LYAR N4BP2 ATP6V1C1 INTS1 XRCC2 XRCC3 EAF2 POLA1 AIMP2 ANLN ARMC10 NDUFAF4 ID2 ECHDC2 NDUFAF3 INTS4 CALM1 INTS8 RCOR1 TP73 INTS11 BARHL2 SUV39H2 MRPS15 CSRNP3 PAK1IP1 SUV39H1 KIF14 NAT10 CTSV BRCA1 IDE KIF11 BMI1 BRCA2 KHK KIF15 SCML2 SCML1 MIS18BP1 DHX15 MLX ARIH2 KIF1C KIF1A AASS HTATIP2 CCT3 FOXD3 CCT2 ZHX2 MRPS27 SYK MRPS25 NCOA6 PABPC4 NCOA4 KIF24 CACYBP KIF23 TFB2M SYP KIF22 ANO5 CTU2 TOX2 MRPS9 CTU1 SLTM KIF2A KIT DEPDC1 G2E3 KIF2C ZNF780A EEF1E1 PTMA ATPAF1 PCNA AHCY RABGAP1 HEATR1 DOT1L TXLNG FAAP24 MRPS30 CCDC106 HSD17B7 HSD17B8 CAMKK2 EXOSC5 SLX4 SAMM50 HSF2 EXOSC9 CCT8 CCT7 RAE1 EXOSC2 CCT5 CAP2 DYNC1H1 GABBR1 NPM1 GCA SPRYD4 GCH1 RPA1 HUWE1 PLEKHA3 PNMA2 UBE2G2 NPM3 NLE1 ALDH4A1 BOP1 NEDD1 SEC23IP TFAP4 PER3 GPAM HNRNPA2B1 CCNG1 TACC3 RTN4IP1 SPC24 SPC25 MAD2L1 DCLRE1B DPAGT1 SH3GL3 DCLRE1A ERCC6L ACAA2 NUP188 WWC1 FHOD1 MPI BCCIP BUB1B JADE3 TTF2 CELSR2 ETS2 CLGN CCND3 PPIP5K1 CCND1 KHSRP PPFIA1 ARID2 SH3GL1 GEN1 SLC30A3 DIMT1 ATG9A UBE4A SDHD POU3F1 WBP11 POU3F2 SDHB POLG2 CCNE2 PSPC1 DKC1 TMX1 CCNE1 GPD2 PPIF WDFY1 GEMIN4 GEMIN5 GEMIN6 RPP25 RAF1 PPID PSMD12 PKDCC PSMD11 SLC1A3 SLC1A4 KLHL13 PDS5B RPF2 NDRG2 PDS5A ACACB CACNA1H NUP160 EBP CCNB1 RNASEH1 GRK5 ISOC1 COX11 UTP20 CYC1 ECT2 TBC1D15 VARS1 IVNS1ABP PDHA1 NUP155 CAV2 CAV1 PCIF1 MSN NUP153 TIMM44 SSH2 AP4B1 TIMM10B RCL1 NASP HOOK1 UBE2S KIF4A UBE2N UBA2 TAF4B CYCS DNAL4 GALK2 PHF19 RERE RBM27 RBM28 DDX46 NGLY1 PINX1 HMGB2 PSIP1 MTR HMGB1 CHD3 TAZ GPHN LMNB1 TCHP ZIC2 MYBL2 CA8 UTP15 MKKS RBM14 HSDL1 RBM15 CAD DDX56 BCKDHB ARHGEF16 PLA2G4A DARS2 DDX54 CIP2A DDX52 ETV4 UTP18 SFPQ ELF2 ELF4 NUP50 ATG4C NAA38 ZMYND11 SHANK1 ATG4D DCTN5 DDX27 PNKP TGFBRAP1 DDX21 ASAP1 SLC3A2 RNF4 AGPAT1 CBL CLCN3 AGPAT3 CLN6 AURKB AURKA CAND2 POLD3 TMEM201 TAF1B CBS SV2A POLD1 TGS1 BMS1 POLD2 CLVS2 NAA25 EPS8L1 MTA2 TRDMT1 GALNT7 TIMM8A MBTPS1 RRM1 RRM2 GALNT3 TPBG DDX31 SSRP1 MAPK14 ACVR2B WARS2 RPIA CLCN7 TEC POLE2 POLE3 ERCC2 ERCC8 NUP35 TAF6 GPD1L TAF5 NAA15 RBM45 RAN R3HDM2 CYFIP2 RB1 IPO11 GABPB2 MAML1 RAPH1 ENO1 SMC3 ENO2 ELK1 SMC4 SMC2 DCAF1 ZMIZ2 MYB STMN1 FDXR PLCE1 ADNP2 AP1S3 CEP97 EARS2 CDK5RAP2 GAMT NUP214 UNC13B MED1 NUP210 PRKCB DAPK1 DDX11 GLCE CLEC11A SYTL1 FNDC3A PASK GTPBP4 HCFC1 GTPBP3 WDR77 MED7 ARMC1 MTAP HMBS FDX1 PRKD1 HPRT1 VPS25 LOC100133315 ASF1B LIPT2 NUP205 POM121 SEH1L SRCAP PRKDC HSPA4L PRDM15 NOLC1 SKA3 SKA1 GLG1 SKA2 RRP7A POM121C TERT CHST12 RRS1 ALX4 CEP72 NUP88 ALX1 NKX2-5 RREB1 HOXC8 CEP78 NR2C2AP PLK4 BARD1 NAA50 PRELID1 NDFIP2 ZNF142 SNAPIN DNAH10 HOMER1 ZNF140 PNO1 PLK1 RAB3IP NFATC3 TYSND1 CDC7 CDC6 PA2G4 GPN1 WDR55 HNRNPL HNRNPM OGDH REL UNC119 PLCH1 HOXD4 HNRNPC HOXD3 FARSA ADA HOXD8 FARSB CDC42SE2 GPI PHF20 OGG1 ASH2L SMG7 GLI1 PFAS WDR43 SMG5 MYOM2 PHF8 TRIM9 ING3 ZNF280C TRIM3 NUF2 SPIN1 TK1 RRP12 EMB LDLRAP1 ZNF367 CEP55 NDC1 TCF19 HELLS ZNF121 SHPRH TET1 PAX6 GNL3 CIT RNF168 TAF6L TUBB2A PLCB4 TMSB15A KIFC1 TCP1 PAX9 EXOC6 EXOC5 KIFC3 GART ZNF594 ASAH1 ZNF592 TRIM16L TIMM9 TIMM13 ADCY3 HOXD13 FGD4 LMAN1 TMEM168 PDF NSD1 NSD2 USP1 ZNF589 CHML METTL7A MBNL3 ZNF346 TAF9B PAIP2 BRD7 ZNF101 FARP1 WWOX PCGF6 BRF2 PCGF5 CARD8 AGL ELP1 TRMT1 GTF2H1 RRP1B POU4F1 LRPPRC MZT1 NFIA NFIC RFWD3 ALMS1 TRMT6 HYLS1 PLP2 ZNF335 ZNF576 MRE11 DGKD CLSTN2 RAB3D HJURP IRS2 YEATS4 IPO7 IPO5 BEST1 PPP1CC TUBB6 ABHD10 HMGN5 SALL1 SALL2 CFL1 PAPOLA OIP5 NBN HMGN2 GYG2 MAF1 LARGE2 SLC39A4 PLS1 MEN1 MAGI1 SUPT16H TLE2 CEP135 PPTC7 USP2 VRK1 RNF40 TOM1L1 ILF3 MELK NCL FKBP4 SNRPA FKBP5 IPPK ANKRD17 ZNF792 DNMT1 PARM1 CBFB FECH UBR4 CUL1 HMMR PHB MACROH2A2 ORC5 RAD51AP1 STIP1 KLC2 ORC1 TTC21B ORC3 ORC2 ESD NACC1 ZNF546 SMN1 NKX6-1 MPDZ MAP2K5 ZNF300 MPDU1 FANCI EIF2B5 ESRRA FANCM FANCA FANCC NEB DHCR24 FANCB LSM4 FANCG CHERP CDK8 IRAK1BP1 ZFP69 SYNJ1 CDK4 ZFP64 CDK2 PIR CDK1 NF1 CSPG5 CNOT9 BCL2L2 SERINC5 RAD9A ZNF530 SLC48A1 ZNF770 MCM7 MCM8 WDR3 WDR4 SYNE2 PTBP1 LBH SART3 SCRN1 PSTPIP2 VPS72 ADAMTS1 UBTF WDR5 ZNF526 HIF1AN TNPO1 SLC37A4 LBR TNPO3 ZNF761 ILKAP IDH3A RFC5 RFC3 RFC4 REXO1 HMGCS1 CHUK RFC2 DIS3 HAUS4 HAUS6 SMC1A ADRA2C KCNAB3 RANGAP1 PATL1 C1QL1 NIPSNAP2 ASPM TFDP1 SARS2 ESPL1 POLR1A TRAF3 POLR1B MCM3 MCM4 POLR1E MCM5 TESMIN MCM6 SSX2IP MCM2 CEBPB HDAC3 HDAC1 RPL36A TTK BPHL ENOX2 REPIN1 AP3M2 ABLIM1 HIRIP3 DNAJB6 RBBP5 ZNF507 P2RY1 RBBP8 ZNF502 WASF1 PLEKHH1 CTNNAL1 SEC11C PPIL1 RNGTT PPIL2 SPAG5 CCDC58 CEP152 IRX3 TXNRD1 CDC42BPG PTPN11 CDC42BPB DDHD1 PTPN13 MTOR RAD52 RAD50 NIN RAD51 POLR3B APC IMPDH1 DNAJA3 IMPDH2 CROCC POLR3E ESF1 SNRNP48 POLR3H BCOR POLR3K PFKM MMACHC TRMT61A SLC35B3 TCERG1 ISCA2 MTRR PANK3 WDSUB1 ARL6IP1 PANK1 MKI67 SOX2 PNN RPS17 PNP CHEK2 ZNF605 CHEK1 SAP130 DPF3 KAT7 SKP2 GLUL SRRM2 TIPIN METTL1 MCCC1 COG2 MRPS18B MTUS1 EBF3 ESCO2 KNL1 SRRM1 UHMK1 TIAM1 AFG3L2 NEIL3 ARC KATNAL1 PDE12 GRWD1 GUF1 VDAC1 DNA2 CDS1 BEX1 SH2D2A DCUN1D1 MGST1 MGST2 RPAP1 SPAST INPP5J STXBP6 FADD CDT1 TRAP1 DTNB TRERF1 ACADSB ZWINT CCT6A TPX2 CABYR ADCK1 GKAP1 ANP32E ATR TOP2A H2AX RYR2 AHCTF1 FEN1 DAZAP1 HIP1 CITED2 GFM2 FAF1 HCCS RPTOR GYS1 ZMYM1 XPO1 XPO4 C1QBP XPO5 CCHCR1 CC2D2A LRRCC1 PRMT6 PRMT5 MAP4K2 PRMT7 PARP1 PARP2 STRBP TOP3A PRMT3 NME4 PPRC1 TUBG1 AP3B2 VAV1 UCHL5 ALDH5A1 RAD51C B3GNT5 UMPS MRRF AMER1 DTYMK PRIM1 NOL8 AKAP7 NOL9 UQCR10 NOL4 RASIP1 NKD2 NOL6 AKAP1 RAD54B PSMC3IP PURB CUX2 RAD54L METTL8 GINS1 SUZ12 GINS2 RANBP1 NQO2 MYEF2 NFYA PTGES2 MTX3 PTGES3 NFYC GINS4 XPO7 MPP5 VAX1 MPP6 RSL1D1 MPHOSPH9 PDP2 FAS SIPA1 GALNT11 STEAP3 KDM1B DSCC1 MANEA TOMM22 EFTUD2 NARS1 EME1 PTTG1 BASP1 NARS2 SACS KNTC1 TMEM38A HADH CADPS2 LIG1 PUS1 MYH15 ALG14 NPY1R TOMM34 EPDR1 LIG3 OCRL ALG10 SGO1 PRPF4 SGO2 FANCD2 RPL7L1 TIMELESS CHMP4C MATR3 STEAP1 STEAP2 PDE9A AKNA ARHGAP19 PRPF8 TMEM123 EMG1 DPP7 MAN2A2 MAN2A1 CDH23 CLSPN FAM83D ZC3H15 HSPA9 HSPA8 CBX6 STIL PNPT1 HSPA4 CBX2 CPSF2 TBCD SMAD9 DNAJC14 ARHGAP33 COQ3 DIAPH1 NR4A1 LIN28B KIF18A NR4A3 KIF18B DLG4 CAPRIN1 TMEM117 RFXAP PI4KA EBPL BLMH B4GALT2 GPSM2 USP36 USP37 USP31 USP33 PDE3B USP39 CHTF18 RABEPK CKS1B HPF1 ZC3H7B TOP1MT CYP4V2 ENOSF1 CASP2 PDE4A TMEM109 TOPBP1 POLE ABCC4 KLF12 USP44 CKAP2 ARAP3 URB2 AXIN2 URB1 DCK KLF15 SENP3 CKAP5 SENP1 RBL1 MYH3 RABEP1 MNS1 ITGB3BP FAN1 B4GALT5 HLF PALM3 MTIF2 ATP1A1 LIN9 DBF4B IWS1 DDN HSPD1 ALDH1B1 ERBB4 NT5DC3 POC1A PDSS1 HES1 BUB1 ABCF1 CLASP2 SPEN POLQ DTNBP1 ARID3B TICRR MEIS1 SCLY ABCE1 RBMX	0	0
UP in EWS	32502	developmental process	8.5761e-09	137	437	0.313	ERRFI1 SERPINE2 SERPINE1 COL12A1 F11R CELSR3 LOXL2 AMOT TGM1 HHAT KIF5C KDR SOX8 CCN2 FAM3C CCN1 IER3 EPHA4 PDGFRA CXADR ISLR2 SHISA2 NPNT DKK1 MID1 HIC1 GEM HOXB9 DDIT3 TXNIP COL8A1 CDS1 BEX2 NDRG4 RTN1 CALCB SDC4 EPAS1 PDGFB ITPR1 PDGFA BCL10 FOXO3 NTS SOCS1 HMOX1 TSPAN2 JUN TGFB2 VCAM1 GADD45B FZD6 PBX3 LIF NEB EVX2 COL1A1 NR4A2 RCAN1 BST1 COL5A3 MAFF BCL3 CYP1A1 TPP1 CPM NRP1 CSRNP1 FLT1 CXCL8 FHL1 TNFAIP2 ADM VLDLR SOBP LFNG IMMP2L TIMP2 CASP1 ITGB8 ADAMTS9 NKX3-1 KLF10 TNFRSF12A ANXA3 PLLP ITGA1 KRT34 LSR FOS NGF ASPN DCN RHOB GREM1 VGF IL1B IRF1 MMP19 CDH13 TMBIM6 MET INA MATN3 HBEGF FOXC2 SLFN5 CSTA TUFT1 LAMA4 SEMA3B CEBPG PTGS2 HDAC9 THBS1 APOLD1 ARVCF GPNMB FRZB DMD FYN STX3 MSX1 MCOLN3 ANGPT2 TXNRD3 CABLES1 VEGFC KLF4 SNRK RYBP KLF5 KLF9 FOSB PTX3 PDCD1 MAMLD1	0	0	UP in siEF	32502	developmental process	2.1582e-33	439	1392	0.315	SERPINE2 AVIL SERPINE1 COL12A1 F11R ALCAM DPYSL4 CREB3L2 CMKLR1 IER3 CUBN MEF2C CXADR UNC5B PRKCD UNC5C BHLHA15 HSPG2 DKK1 DKK3 BCAM MYL6 HOXB9 DDIT3 TXNIP HOXB8 CRABP2 CRABP1 PDGFB PDGFA BCL10 SLC5A3 CHST11 S100A16 RDH10 PDGFC MYO6 HMOX1 JUN FZD2 JUP FZD5 MCAM FZD7 FZD6 PBX3 EIF2AK3 FN1 L1CAM COL1A1 COL1A2 RNF103 PCDHB2 SNAI2 FAT3 TGFB1I1 ADM SHB LFNG CSRP2 HEY1 TIMP2 APC2 ANXA2 METRN ANXA3 SPHK1 BGN EMP1 F3 DUSP6 MMP11 MMP14 ZEB1 COL2A1 ANGPTL2 PPARA CRYAB VAMP5 CHST2 GAS7 HBEGF AHNAK LRRC17 COL11A2 PTGS2 APOLD1 FSTL3 GPNMB FRZB SPP1 DMD GSN COL3A1 TTLL3 CLCF1 PLCD3 LGR4 LIMS1 CSF1 TNC RORA AHR FGF1 HHAT DACH1 CDH2 TUBB3 ADORA1 PIM1 LEPR PLXNC1 PHLDA2 LZTS1 MYLIP SEMA6C IGFBP5 IGFBP4 TPM1 IGFBP2 F2R DYRK1B HIC1 PGF S100A6 S100A4 ROR2 RTN4R NOTCH3 DLX2 SEMA7A BRI3 AEBP1 FOXO3 NPAS2 FOXO1 GLIS2 SLC9A3R2 SOCS3 SOCS1 BCL2L11 PSAP IGFBP7 ZNF423 PLXNA4 PLXNA3 WFS1 RCAN1 DAB2 CDK6 BCL3 MAFF ITGA11 TPP1 CSPG4 PLXNB1 NES CPM FLT1 FHL1 ECE1 TSPAN12 TRO SGCE ATP7B MDK ITGB8 ITGAV ADAMTS9 NKX3-2 NKX3-1 ITGA4 NGF ASPN ASPH ADORA2B RTN4RL1 ITGA6 TRIM54 MET BIRC2 C1S LRP1 SEMA3C SEMA3A SEMA3B NTN4 PBXIP1 SEMA3F CCL2 FYN IGF2BP2 PCDH1 MEST TBX1 MCOLN3 PRRX1 TXNRD3 SEMA4B CABLES1 CTNS KLF4 REC8 ASS1 MYO1E KLF7 SNRK KLF6 KLF5 GLRB MGP KLF9 PDCD4 PDCD1 RECK MDGA1 ERRFI1 SPON2 OXTR SPARC SPATA20 AQP1 LGALS3 EDNRA KDR SOX8 CCN2 SOX9 CCN1 SOX4 CDON EPHA4 EBF1 ISLR2 RUNX2 EREG BTD NINJ1 ULK2 COL8A1 KCTD11 ULK1 OBSL1 SDC4 TSHZ3 EPAS1 SDC2 TSHZ1 TSHZ2 PPL PCDH18 UGCG SGPL1 MAP2 TSPAN2 APOE GADD45B OSGIN1 LIF RAB27A DCLK1 BST2 BST1 PDE3A SDC1 ID3 COL9A3 COL9A2 ITM2B NRP1 COL18A1 PCSK1 PTPRU PTPRO CTSZ SECTM1 PTPRJ PCSK4 PTPRG IMMP2L CTSO ENC1 CTSB IL11 TNFRSF12A GAA STRADB MST1 KRT34 GAB2 MLF1 RGMA RHOB CLDN11 UGDH CEACAM1 GAL PITPNM1 MFGE8 MATN3 CD44 FOXC2 CD63 TAGLN FOXC1 PTN RFNG GDPD5 CST6 ARVCF HSF4 SVIL TMEM176B VEGFC PCDHB11 FAH KRT18 AXL MAMLD1 PLAT KLHL35 CELSR1 CELSR3 LOXL2 TGM1 PLAU KIF5C CAPN5 FAM3C OSTF1 IL6R RGS9 TGM2 PDGFRB CHRNB1 PDGFRA POSTN PHYH WNT5B LMO4 IL11RA TMOD2 LMO2 ARID5B PCOLCE SHISA2 NPNT MID1 GEM ADAM15 LOX COL4A1 SCN8A ADAM12 SCG2 NDRG4 RTN1 NTM LTBP4 DTX1 LTBP3 EFNA5 NID1 ZFP36L1 FAM83H PCSK1N PODXL NPHP1 NPHP3 CYTL1 WNT3 TFAP2B TGFB2 SMAD3 HSPA5 CRIM1 HMGA2 SMAD7 EFNA1 NR4A2 BMP1 COL5A1 COL5A3 COL5A2 ALPL MXD1 IL7R FBN1 CXCL8 LDB1 TNFAIP2 CBY1 SIX1 SOBP ELAVL3 TRPS1 SPEG DACT1 MMP2 SHROOM2 PLAUR TGFBR1 TGFBR2 GREM1 ACTA2 DNM3 RCN3 TGFBR3 VCAN VGF IRF1 CDH13 COL6A3 DOCK2 LAMA5 SLFN5 TUFT1 NXN LAMA4 NRXN2 PRELP THBS1 ATOH8 ERBB2 SPOCK1 PDLIM7 HES4 TCF7L2 TCF7L1 EYA1 LAMB2 MAPK12 SBK1 COL7A1 PMP22 CD9 SPRY2 PTX3 SPRY1	0	0	DN in EWS	8203	cholesterol metabolic process	5.836e-05	11	267	0.041	SQLE FDPS MVK SOAT1 HMGCS1 CYP51A1 MVD DHCR7 ACAT2 FDFT1 TM7SF2	0	0	DN in siEF	22402	cell cycle process	7.3413e-34	112	873	0.128	RB1 DCLRE1A ERCC6L DSCC1 CCNF BUB1B MKI67 SMC4 SMC2 CDC20 SOX2 CCND1 PTTG1 PSMD3 RCC1 OIP5 KNTC1 FBXO5 GTSE1 TIPIN GAS2L3 DDX11 UBE2E1 LIG3 KNL1 CDC25A UHMK1 SGO1 FANCD2 TIMELESS KIF20B ANAPC1 BLM PSMD12 CDCA2 CDCA3 CDCA5 NCAPG FBXO43 PKMYT1 SKA3 NCAPH SKA2 CCNB1 RACGAP1 FAM83D MAP2K6 XRCC2 PLK1 FANCA PA2G4 FANCB ZWINT ANLN POLA1 TPX2 KIF18A UBE2S CDK4 SASS6 TP73 NCAPG2 KIF11 BRCA2 KIF15 EXO1 NUF2 PBK POLE DLGAP5 CEP55 LRRCC1 HELLS HAUS4 KIF23 HAUS6 TEX15 KIF22 SMC1A CKAP5 CIT ASPM RP1 DBF4 ESPL1 INCENP KIFC1 BIRC5 KIF2C MNS1 CENPA AURKB AURKA PSMC3IP POLD1 E2F1 RAD54L BUB1 SPAG5 MPP6 CENPE CENPF RAD50 MPHOSPH9 CENPJ TACC3 NCAPD2 NCAPD3 SPC24 CDKN3 SPC25 MAD2L1	0	0	UP in siEF&EEF	5515	protein binding	1.2241e-26	1038	1778	0.583	CHIC2 AVIL SCAMP5 TMEM8B GSTK1 GABARAPL1 MEF2C CXADR UNC5B HPCAL1 RFX3 UNC5C FRS3 HSPG2 SIGIRR PRKAR1A DDIT3 ORAI2 TXNIP OPTN ATF3 SKAP2 ZBTB8A COL13A1 FLII HHLA3 TPRG1L AGAP2 PDGFA MTMR9 RNF215 EPB41L1 PRKAR2B PDGFC MYO6 KCNMB4 ABCA1 JUN JUP FN1 EIF2AK3 BTBD11 L1CAM GRIN2C PBX1 AIF1L GRIN2D COL1A1 ABTB1 PPFIBP1 AGO4 HYOU1 FXYD5 HRK ACHE ARF4 HEXA LRRC3 SHB LITAF TRIOBP BBC3 LRRC1 PANX2 TUBA1A NEFL NEFM APPL2 DLGAP4 APC2 KCND1 SPHK1 RRAS2 GMIP F3 SUMF1 MMP14 MMP15 CDC42EP4 PXDN CDC42EP3 RAPGEF2 CDC42EP1 PPARA ARF5 C11ORF54 TAMALIN OAT PELI2 COL11A2 SNX33 CCNDBP1 PTGS2 FSTL3 SNX29 SNX25 TMEM67 STX5 FLNB DMD STX3 FLNC MEF2D LRRC23 AADAT ATRNL1 LRRC27 STAT2 SNX21 HEYL FABP5 SNX14 ZNF217 AGRN LGR5 LGR4 LIMS1 SLC27A1 FBXO25 PLOD3 STK19 RORA SAT1 CXCL16 ATCAY ADORA1 PIM1 LEPR KMT5B CIR1 MAP3K6 MAP3K5 SH3GLB1 EPM2A BNIP3L MYLIP CDKL5 CTNNBIP1 CNPY2 MAPKAPK2 SMS ROR1 ROR2 AJUBA SQSTM1 ARL8A DLX2 SHC2 PFKFB3 LRRC57 LIN7A CREBL2 FOXO4 FOXO3 CORO1A FBXO44 NPAS2 FOXO1 HSP90B1 SLC9A3R2 SLC9A3R1 CTIF ATXN1 BCL2L11 BMF ZNF423 CD276 NEK8 RBPMS NEK6 NEK7 CORO2A FBXO32 NFKB2 TNFRSF10D DRAP1 MFHAS1 NFE2L3 NFE2L1 MYD88 ITGB1 BCAR3 CNTNAP1 FLT1 ITGB5 ITGB4 RASGRF2 FHL1 FHL2 PIK3CD ECE1 ATP7B CAPZB PPP1R13L MDK ACP6 BOC NCK2 PMEPA1 ITGAV NKX3-1 TRIM62 ITGA4 DST ITGA3 SH2D3A ITGA2 ITGA1 PARD3B ARL4A SYF2 NPC2 ITGA7 ITGA6 TNFRSF25 ITGA5 SLC25A4 MET BIRC2 PPP1R15A LRP1 MGRN1 HM13 ZBTB42 HSD17B14 PBXIP1 FURIN ZBTB41 CDC42 CECR2 KCTD21 TRIM46 LRRC8C SH3BP5 TRIM47 SH3BP4 FYN WHAMM IGF2BP2 BEND7 ZNF862 RILP TRIM45 TBX1 COL26A1 PPP1R14C PRRX1 CABLES1 MERTK SORL1 REC8 ATOX1 GSTZ1 MYO1E MYO1B PINK1 SNRK NAGK SYT11 PDCD4 PTPN6 SEC24D BCAR1 ERRFI1 ZDHHC7 UBE2L6 SPATA20 RCBTB2 IL27RA LGALS3 RASSF2 BSG DHX58 CCN1 ACVR1 EPHA4 ACTN1 ACTN4 ANK3 ANK1 FNDC5 CCDC80 KCTD10 ULK2 KCTD11 RIN3 TAGLN2 KDELR2 ULK1 KCTD17 TRIB2 RIN2 KCTD15 STX1A EPHA3 EPHA2 NUMBL SDC4 EPAS1 SDC2 SDC3 PEX11B PIK3R3 PCDH18 APH1B MICAL1 TSPAN4 SNX9 APOE SNX7 RAB11FIP4 RAB11FIP5 BBS2 CTSA WWTR1 XBP1 RASSF7 RAB27A EXT2 PTK7 ID1 SDC1 ID3 CALM3 FBXL2 CD24 CALM2 RCOR2 DDR1 SPAG16 NRP1 FKBP10 PTPRU NRP2 SYNM CETN2 AKR1B1 PTPRJ PCSK6 HERPUD1 PTPRG AKAP12 AKAP13 MAP1LC3B CTSO ACTR1B PPP3CC CTSL NCS1 ENC1 LMCD1 CTSB ZHX3 TNFRSF12A MST1 GAB2 RGMB COMMD6 KIF6 COMMD7 RNF144A RNF144B RAP2B GAL PITPNM3 CNKSR3 ARHGEF4 NCOA7 GLCCI1 MFGE8 STX12 CD63 TAGLN FOXC1 SATB2 NEXN CAPG GNAI1 GNAI2 ARVCF SERTAD4 OS9 CAMK2N1 CREG1 GPC1 HSF4 GPC2 CD59 MSX1 GPC6 MICA MAP3K1 CD70 GAD1 MIB2 VEGFC KAZALD1 VEGFA KITLG RIT1 STK17B TCEA2 EPPK1 IL17D NEK11 SCARB2 MPG CD81 PLAT JADE2 NR3C1 CELSR1 CELSR3 LOXL1 TGM1 RGS2 KIF5C KIF5A PALM CAPN2 DENND5A FAM3C OSTF1 IL6R RGS9 TGM2 CAST CARD10 IL4R TMOD2 ADAM10 CYBA PCOLCE MID1 GEM ADAM19 ERN1 TANC1 ADAM17 ADAM15 TSNARE1 PPIB VCL HTRA1 KLHL12 CACNA1C PLD1 NDRG1 PLD3 RTN4 CNN3 CNN2 FUT8 KIF3B IRAK2 CALD1 NPHP1 RHPN1 NPHP3 WNT3 TFAP2A PRNP KLHL28 PHF11 CRIM1 DSTN HMGA2 ISG15 KLHL24 IGF2R INHBE BMP1 APPBP2 COL5A1 GNAQ MKRN1 BHLHE40 COL5A2 MXD1 DNAL1 FBN1 MXD4 LGALS3BP LDB1 CHD4 LAMC1 PITPNC1 LASP1 MYO18A LRRFIP2 SCARF2 ZNF385A SNTA1 DYNLT1 MMP2 SHROOM3 SYNGR3 SSTR2 PJA2 ACTA2 RCN3 CREB3 RCN1 SETBP1 VGF CAT IRF2 SPOPL SHANK3 PLEC LAMA5 MVP LAMA4 ASB13 PPOX AGPAT4 CLN5 CYTH3 CYTH2 ERLEC1 CLMN MKNK2 PDLIM4 PDLIM7 FAHD1 EYA1 LAMB2 BNIP3 ATP2B4 ATP2B1 MAPK15 MAPK12 IRGQ MAPK11 SBK1 TNIP1 GLB1 COL7A1 CD9 ERCC6 QRICH2 VIM PATJ SERPINE2 WIPF2 ABAT ENO3 FGFRL1 BACH2 GLS EPS8 CNST ALCAM GJA3 ZMIZ1 CREB3L4 CREB3L1 NAMPT CREB3L2 AP1S2 CYP1B1 HOMER3 ANKS1A JUNB RNF111 IER3 TSPYL2 ACOT8 WSB1 PRKCD DAPK3 PRKCA HCFC2 BCAM HOXB9 DAAM1 DAAM2 TEP1 BIN1 PARD3 HECW2 MAML3 HOXB7 RNF122 CFD BCL10 SERPINH1 S100A13 HMOX1 CHST14 HOXC9 S100A11 S100A10 LRRC37A3 PLK3 CDK18 CDK19 FZD2 DMPK FZD5 HOMER2 PLK2 FZD7 FZD6 FZD8 NFATC1 FHDC1 NFATC4 FOSL2 FOSL1 EHD1 GNPTG EHD2 CYLD MEX3B EHD3 RNF103 GIPC1 SNAI1 HBP1 CDKN1C PYGB RARG BTG1 DENND1A TGFB1I1 STON1 ADM STON2 LYST ASGR1 WDR44 GLI2 TRIM8 ING4 DSTYK ADAMTSL4 TMSB4X PEA15 TIMP2 TNKS1BP1 TIMP1 RNF150 JARID2 RNF152 TEAD3 BATF3 SSR4 ANXA2 IFNGR1 DENND2B ITPKC ZEB1 COL2A1 PLIN3 PLIN2 PLCB1 JDP2 GAS7 HBEGF AHNAK ADCY6 CKB ANKRD52 LDLR CDKN2D GSN RIOK3 CARD9 SYVN1 NR1H3 HIPK2 RNF146 ERP44 RYBP NMNAT1 RNF149 ADM2 ZYX FOSB PLCD1 CSF1 CHPF TNC RNF19B AHR CLU ZFP36 DACH1 CDH2 CFL2 PLS3 PLXNC1 TMSB10 IL13RA1 PHLDA3 TLE1 IGFBP5 IGFBP4 TPM2 TPM1 IGFBP2 F2R DYRK1B TAP1 PGF HIC1 CACNB1 CLIP2 MOB3C FKBP7 RTN4R NOTCH3 RAB5B CUL7 SEMA7A CD151 INSIG2 BRI3 INSIG1 AK1 ITPR1 RHOBTB3 ABHD5 RHOBTB1 KLC4 NACC2 PSAP PLXNA1 RNF170 ABL2 SRGAP1 ANKRD28 EIF2B2 OSBPL5 WFS1 TRAPPC5 SYNJ2 ADAP1 MAFA BTBD8 REEP1 RCAN1 CDK6 NBEA P4HA2 ITGA10 BCL3 MAP3K10 CPE PLXNB2 RNF181 PLXNB1 TPP1 CSPG4 MAFK SERINC1 NF2 LZTR1 MAP3K14 BCL2L1 CALCOCO1 BMPR2 RNF13 TRADD SYNE1 SGCE EMILIN2 EMILIN1 EVI5L AMH DTX3L COL25A1 GPX3 WIPI1 TRAF1 BET1L DNAJC3 DNAJC1 PTP4A3 RTN4RL1 DNAJC4 EFHC1 SOS2 CEBPD SEMA3C WBP1 RNF38 NOD1 GLRX DPCD DNAJB2 DNAJB5 DNAJB9 ACSS1 SEC11A FNIP2 KCNJ12 AMFR AHNAK2 KLF2 ASS1 KLF7 MARCKS KLF5 RAB15 BET1 OXTR IFITM2 SPARC TRAF3IP2 CBLB ANTXR2 GOLGA2 EDNRA RPS6KA5 FTH1 DPF1 ARL6IP5 SOX8 SOX9 SOX6 KIFAP3 TBC1D10A SOX4 TNS2 PDK1 CDON IL15RA CPT1A KRT8 HLA-B HLA-A MAPK8IP2 MAPK8IP3 MAPK8IP1 TIAM2 RRAGC RRAGB TLN2 ATP6V0D1 NEIL1 OBSL1 ZFPM1 LLGL2 BEX3 IGSF8 SLC22A5 STXBP1 TWF2 TWIST1 TXN MYL12A NUAK1 STC2 DPH3 FIS1 GADD45B GADD45A LIF PARVA PARVB VASN MANF ITM2B ROBO2 CLIC4 TRAM1 GDI1 SH3KBP1 CITED4 VLDLR SIPA1L2 TRAM2 SH3PXD2B TMED2 SEC61B RAB8B PARP3 ZER1 TSC22D1 STRADB KREMEN2 RHOC MLF1 RHOB BBS12 MAPRE3 ALDOC SGK1 RHOQ OPRD1 CSTB TNXB IFI6 CST3 PPP2CB LMNA MPZL1 TCEAL9 SVIL GDF15 FAH SORBS3 PDP1 KRT18 DLC1 F2RL1 CIB1 COMT PVR AMOT DOCK11 COTL1 NRCAM CHRNB1 PHYH WNT5B LMO4 IL11RA APLP2 SHISA5 LMO7 ATP1B1 KCTD5 PDIA4 DPM3 LOX COL4A2 COL4A1 ABCG1 RAI14 PXK LTBP4 FBLN1 LTBP3 EFNA5 NID1 LPP CPLX1 NID2 LTBP1 FBLN5 STK3 ARHGAP12 ZFP36L1 SCUBE3 PDZD4 PCSK1N EFNB3 PDZD2 PODXL PMAIP1 LONRF2 KLHDC2 TGFB2 SMAD3 SMURF2 HSPA5 TBCB HSPA2 LRP1B DNAJC18 SMAD7 EFNA1 NR4A2 FER ARHGAP31 TP53I3 DNAJC10 JMY CRYL1 LRP10 FGFR3 LRP12 FGFR1 GPSM1 DOCK6 KDM5B DOCK5 DOCK4 B4GALT1 CXCL8 DOCK9 HSPB8 CBY1 SLC2A1 SIX1 PKD2 PKD1 SPRED1 TMEM102 ALDH2 CASP3 TRPS1 ABCD1 KLF13 PPP2R5B PLAUR DNM1 TGFBR1 TGFBR2 DNM3 TGFBR3 DDAH2 PALLD COL6A2 COL6A1 MYH9 TERF2IP RBMS1 COLEC12 CAMK2D TUFT1 RGS16 LCAT MOSPD3 TOB1 TFPT NRIP1 ERBB2 STOM RGS20 LRIG3 SASH1 TCF7L2 TCF7L1 KDM4C CMTM3 BAD CYHR1 MEIS2 FMNL2 PMP22 CDK2AP1 SPRY2 SPRY1 HCN2	0	0	DN in siEF&EEF	31981	nuclear lumen	6.3091e-69	360	1861	0.193	RB1 POP5 POP1 MAML1 NOC2L SMC3 MKI67 TSEN54 CDC20 SOX2 PNN TRIM28 CHEK2 MYB CHEK1 SAP130 EPC1 KAT7 FBXO5 SRRM2 WDHD1 HES6 MED1 SMARCC1 ACTN2 DDX11 GTPBP4 HCFC1 SRRM1 MED7 ARC GRWD1 PSME4 DNA2 ATF5 KIF20B VPS25 CDS1 ZNF275 ZNF274 DHX9 PRKDC CDCA8 NOLC1 ZNF22 DHX33 TERT RRS1 ALX4 ALX1 NKX2-5 ATRIP LYAR RREB1 PPARGC1B TOE1 PLK4 NGFR CDT1 INTS1 PNO1 PLK1 EAF2 CDC7 CDC6 PA2G4 WDR55 HNRNPL POLA1 HNRNPM TBL3 LAS1L INTS4 CALM1 INTS8 EZH2 ATR TOP2A H2AX AHCTF1 CSRNP3 PHF20 PAK1IP1 OGG1 NAT10 ASH2L CTCF BRCA1 ECSIT BRCA2 WDR43 MED11 XPO1 ING3 RRP12 NELFA EMB DFFB DFFA PARP1 PARP2 NCOA6 NSUN2 TOP3A ACTL6A KIF23 SIRT1 DUSP7 GNL3 MED22 TAF6L G2E3 POT1 SLC29A2 PCNA PRIM1 HEATR1 NOL8 FAAP24 NOC4L NOL9 NOL4 NOL6 EXOSC5 EXOSC10 TCOF1 EXOSC9 NSD2 USP1 ZNF346 TAF9B SRSF10 EXOSC2 CCT5 SRSF12 SUZ12 NPM1 NFYA NFYC ELP1 RPA1 GTF2H1 NOC3L PNMA2 RRP1B NPM3 MPP6 NLE1 LRPPRC BYSL BOP1 RSL1D1 CENPF MYBBP1A WT1 HNRNPA2B1 TSR1 MRE11 DSCC1 GMNN HJURP JADE3 YEATS4 TTF2 TSEN2 IPO5 EFTUD2 PPP1CC HMGN5 EME1 CCND1 BASP1 CFL1 RUVBL1 NEK2 OIP5 NBN MEN1 SUPT16H LIG1 ANAPC7 DIMT1 PUS1 UBE2E1 VRK1 LIG3 POU3F1 POU3F2 CDC25A PIAS2 PRPF4 ILF3 CCNE2 PSPC1 FANCD2 DKC1 CCNE1 NCL MRTO4 SRSF2 GEMIN4 GEMIN5 MATR3 GEMIN6 KPNB1 ANAPC1 KMT2D BLM CREM ISG20L2 CUL1 PHB PKMYT1 RPF2 PRPF8 ORC5 NPAT TMEM123 EMG1 CCNB1 ORC1 STK35 ORC3 ORC2 NACC1 BRIX1 UTP20 SMN1 CLSPN FANCI IVNS1ABP NOP14 NOP16 FANCM ZBTB16 MSN SMAD9 NUP153 FANCB RCL1 MLXIPL CDK8 NR4A1 CDK4 KIF4A CDK2 MDM2 CDK1 TAF4B RERE RBM27 RBM28 USP36 MCM7 DDX46 MCM8 WDR3 PINX1 WDR4 HMGB2 MCM10 HMGB1 CHD3 TAZ SYNE2 LMNB1 CKS1B PTBP1 SART3 UBTF WDR5 TRIM69 TOPBP1 POLE PELP1 RFC5 UTP15 RFC3 RBM14 RFC4 RFC2 DIS3 CAD DDX56 DDX54 URB2 DDX52 URB1 ETV4 UTP18 SENP3 SFPQ TFDP1 RBL1 DBF4 ELF4 POLR1A POLR1B NUP50 MCM3 MCM4 POLR1E NAF1 MCM5 MCM6 ITGB3BP MCM2 GTF3C2 CEBPB HDAC3 HLF HDAC1 GTF3C6 PNKP SRSF1 MAK16 DDX21 LIN9 RCHY1 BARX2 PPM1E POLD3 CDC45 TAF1B CBS RBBP5 POLD1 TGS1 BMS1 POLD2 E2F1 E2F2 E2F3 E2F4 E2F5 HNRNPA1 MTA2 E2F7 E2F8 NOP56 POLQ NOP58 HNRNPA3 RNGTT DDX31 SSRP1 MAPK14 RAD52 RAD51 POLE2 ERCC2 ERCC8 ESF1 POLR3H TAF6 TAF5 NAA15 SMAP2 POLR3K RAN	0	0
UP in EWS	51239	regulation of multicellular organismal process	1.6952e-08	64	437	0.146	ERRFI1 NRP1 BTG1 FLT1 SERPINE2 SERPINE1 ADM ETS1 AMOT BOC TIMP2 CASP1 SOX8 CCN2 CCN1 NKX3-1 KLF10 CXADR TNFRSF12A ANXA3 ISLR2 NGF DKK1 ASPN RHOB GREM1 VGF TNNT1 IL1B IRF1 TLR3 HBEGF TLR2 OPRD1 PTGER4 SDC4 EPAS1 LAMA4 CEBPG EBI3 PDGFB PDGFA IL20RB BCL10 PTGS2 FOXO3 HDAC9 THBS1 APOLD1 HMOX1 TAC1 DRD4 JUN TGFB2 ANGPT2 LIF VEGFC KLF2 NR4A2 MAFF BCL3 BHLHE40 F2RL1 CD24	0	0	UP in siEF	31012	extracellular matrix	7.9883e-30	100	1392	0.071	SPON2 COL16A1 SPARC SERPINE2 SERPINE1 COL12A1 TNC OLFML2A FGF1 LOXL1 LGALS3 EFEMP2 CCN3 CCN2 POSTN WNT5B OMD P3H1 NPNT HSPG2 CCDC80 LOX COL4A2 COL4A1 SPARCL1 COL8A1 LTBP4 LPL FBLN1 LTBP3 NID1 LTBP1 NID2 ADAMTS10 FBLN5 ADAMTS15 PSAP WNT3 TGFB2 FN1 COL1A1 COL1A2 COL5A1 COL5A3 OGN COL5A2 COL9A3 COL9A2 TGFBI FBN1 COL18A1 HAPLN3 ADAMTS3 TIMP2 EMILIN3 ADAMTS9 ADAMTS7 ANXA2 MMP2 BGN F3 MMP10 ASPN MMP11 MMP14 VCAN COL2A1 MMP15 COL6A2 MMP17 COL6A1 ANGPTL2 VWA1 COL6A3 ITGA6 MATN3 MATN2 LAMA5 TNXB COL11A1 LAMA4 COL11A2 NTN4 PRELP THBS1 THSD4 GPC1 SPOCK1 CILP2 GPC6 CTHRC1 COL26A1 LAMB2 MFAP5 SMOC2 MFAP4 COL3A1 COL7A1 MFAP2 MGP	0	0	DN in EWS	3824	catalytic activity	6.0982e-05	116	267	0.434	PI4K2B MPI HDDC3 TXNDC17 TM7SF2 ABHD11 PAPOLA PSKH1 GAMT PCYT2 ACOT11 USP2 ATP11C OCRL LIG3 P3H3 TUBA4A GTPBP3 ACLY OBSCN SOAT1 KIF16B EEF1A2 CMPK1 PADI2 FKBP4 CES2 GCDH PFKFB4 ABHD3 TRANK1 PLA2G3 HTRA2 TRMT2B AK7 ACAT2 DHX33 B4GALNT1 MYH10 MAP2K5 FDFT1 GSTM4 FDPS HSPA8 GSTM2 MLKL RASL10B SRD5A1 IDH1 GGCT SQLE FASN PLCH1 DHCR7 SETD7 MAST1 CHD3 CHTF18 PIK3CG KHK DHTKD1 HK1 GMPPB GYS1 RAC3 POLL MAN2C1 USP30 IKBKE UNKL PRMT6 PCYT1B AMN HMGCS1 PRMT3 GPX7 ELOVL6 TYK2 KCNAB2 KCNAB3 RAB33A PARP8 RNF168 HPDL MYH3 MMP16 RHOU MVD ALDOA MPND ARF6 TRUB1 ACSS2 MVK HAAO LENG9 LRP4 HSD17B7 ADCY7 PSMB6 MAPK3 SUZ12 MMAA GALNT3 PTGES2 MMAB USP22 CYP51A1 HS3ST4 GNPDA1 GSTA4 SCD PNPLA3 CAMK1 POLR3K MSRB1	0	0	DN in siEF	278	mitotic cell cycle	1.5444e-32	88	873	0.1	RB1 DCLRE1A ERCC6L DSCC1 NCAPG2 CCNF BUB1B KIF11 SMC4 KIF15 SMC2 CDC20 CCND1 PTTG1 PSMD3 NUF2 PBK RCC1 OIP5 KNTC1 FBXO5 GTSE1 POLE DLGAP5 CEP55 LRRCC1 HELLS TIPIN DDX11 UBE2E1 HAUS4 KIF23 HAUS6 KIF22 KNL1 SMC1A CKAP5 CDC25A CIT SGO1 ASPM RP1 DBF4 ESPL1 INCENP KIFC1 TIMELESS BIRC5 KIF2C KIF20B ANAPC1 BLM PSMD12 CDCA2 CDCA3 CDCA5 NCAPG PKMYT1 SKA3 CENPA NCAPH AURKB AURKA SKA2 CCNB1 POLD1 E2F1 FAM83D BUB1 SPAG5 PLK1 MPP6 ZWINT CENPE ANLN POLA1 TPX2 CENPF MPHOSPH9 KIF18A UBE2S CDK4 NCAPD2 NCAPD3 SPC24 CDKN3 SPC25 MAD2L1	0	0	UP in siEF&EEF	9653	anatomical structure morphogenesis	1.9313e-26	248	1778	0.139	ERRFI1 ENO3 FGFRL1 EDNRA ALCAM ZMIZ1 BSG SOX9 CCN1 SOX6 JUNB IER3 CDON ACVR1 EPHA4 UNC5B SOX13 UNC5C PRKCA MAPK8IP3 HSPG2 BTD PRKAR1A TEP1 PARD3 NINJ1 HOXB4 ULK2 HOXB3 ULK1 HOXB2 HOXB8 OBSL1 HOXB7 FREM2 HOXB6 EPHA2 HOXB5 NUMBL COL13A1 CRABP2 TSHZ3 EPAS1 SDC2 STXBP1 TSHZ1 PDGFA TWIST1 BCL10 SGPL1 CHST11 RDH10 MYO6 HMOX1 APOE BBS2 WWTR1 FIS1 JUN FZD2 FZD5 MCAM FZD6 FN1 LIF L1CAM PBX1 DCLK1 COL1A1 EXT2 ID1 SNAI1 SDC1 ID3 ROBO2 NRP1 COL18A1 PTPRU NRP2 RARG TGFB1I1 CTSZ PTPRJ ADM SHB GLI2 HEY1 NEFL TNFRSF12A ANXA2 ANXA3 GAA STRADB MST1 RGMA UGDH MMP14 ZEB1 COL2A1 B3GNT2 ALDOC ZNF358 MFGE8 CHST3 GAS7 FOXC1 SATB2 COL11A2 RFNG APOLD1 TMEM67 PDPN DMD MSX1 MEF2D GSN VEGFC VEGFA RIT1 KRT18 TTLL3 DLC1 PLCD3 LGR4 CSF1 TNC PLAT RORA CELSR1 CLU CELSR3 AMOT TGM1 CDH2 KIF5C LEPR CAPN2 NRCAM PHLDA2 TGM2 PHLDA3 TLE1 LMO4 TPM1 F2R DYRK1B ARID5B GEM PGF ADAM15 COL4A1 ROR1 ROR2 VCL RTN4R DLX1 NOTCH3 DLX2 CUL7 EFNA5 RTN4 ZFP36L1 EFNB3 BCL2L11 PODXL PLXNA1 WNT3 PLXNA3 TFAP2A TGFB2 SMAD3 HSPA5 IGF2R SMAD7 EFNA1 NR4A2 BMP1 COL5A1 GNAQ COL5A2 ALPL TPP1 CSPG4 NF2 LZTR1 NFE2L1 FGFR1 CPM BMPR2 FLT1 B4GALT1 CXCL8 LDB1 FHL1 CBY1 SIX1 ECE1 LAMC1 TSPAN12 SOBP PKD2 PKD1 SIX4 AMH NKX3-2 NKX3-1 ITGA4 ITGA2 MMP2 ITGA1 PLAUR SHROOM3 TGFBR1 TGFBR2 ACTA2 RCN3 TGFBR3 VCAN ASPH ADORA2B RTN4RL1 ITGA7 MYH9 ITGA6 ITGA5 LAMA5 SEMA3C TUFT1 SEMA3A SEMA3B ERBB2 S1PR3 IGF2BP2 TBX1 TCF7L2 TCF7L1 EYA1 PRRX1 LAMB2 LAMB1 KLF4 MYO1E KLF7 KLF5 PMP22 CD9 SPRY2 PTX3	0	0	DN in siEF&EEF	31974	membrane-enclosed lumen	4.6895e-68	423	1861	0.227	RB1 POP5 POP1 MAML1 NOC2L SMC3 TSEN54 MYB FDXR EARS2 WDHD1 HES6 MED1 DDX11 GTPBP4 HCFC1 MED7 PSME4 FDX1 ATF5 VPS25 ZNF275 ZNF274 PRKDC CDCA8 NOLC1 ZNF22 MRPL10 GRPEL1 TERT RRS1 ALX4 ALX1 NKX2-5 ATRIP RREB1 PPARGC1B TOE1 PLK4 NGFR PNO1 PLK1 CDC7 CDC6 PA2G4 WDR55 HNRNPL HNRNPM TBL3 LAS1L OGDH EZH2 PHF20 OGG1 ASH2L CTCF MRPL37 ECSIT WDR43 MRPL41 MED11 MRPL42 ING3 RRP12 NELFA EMB DFFB DFFA NSUN2 ACTL6A SIRT1 DUSP7 GNL3 MED22 TAF6L BDH1 POT1 SLC29A2 TIMM9 TIMM13 NOC4L EXOSC10 TCOF1 NSD2 USP1 ZNF346 TAF9B SRSF10 SRSF12 ELP1 GTF2H1 NOC3L RRP1B LRPPRC BYSL CENPF MYBBP1A WT1 TSR1 MRE11 GMNN HJURP YEATS4 TSEN2 IPO5 PPP1CC HMGN5 CFL1 RUVBL1 NEK2 OIP5 NBN MEN1 SUPT16H ANAPC7 UBE2E1 VRK1 CDC25A PIAS2 ILF3 NCL MRTO4 SRSF2 KPNB1 ANAPC1 KMT2D BLM FECH CREM ISG20L2 CUL1 PHB PKMYT1 ORC5 NPAT ORC1 STK35 ORC3 ORC2 NACC1 BRIX1 SMN1 FANCI NOP14 SDF2L1 NOP16 FANCM ZBTB16 FANCB MLXIPL CDK8 CDK4 CDK2 MDM2 CDK1 MIPEP MCM7 MCM8 WDR3 WDR4 MCM10 SYNE2 PTBP1 SART3 UBTF WDR5 TRIM69 ME2 PELP1 RFC5 RFC3 RFC4 RFC2 DIS3 TFDP1 DBF4 SARS2 POLR1A POLR1B PCCB MCM3 MCM4 POLR1E NAF1 MCM5 MCM6 SLC25A5 MCM2 GTF3C2 CEBPB HDAC3 HDAC1 GTF3C6 SRSF1 MAK16 RCHY1 BARX2 PPM1E FOXRED2 CDC45 RBBP5 E2F1 E2F2 E2F3 E2F4 E2F5 HNRNPA1 E2F7 E2F8 NOP56 NOP58 HNRNPA3 RNGTT PPIL2 RAD52 TMLHE RAD51 DNAJA3 ESF1 POLR3H SMAP2 POLR3K MKI67 CDC20 SOX2 PNN TRIM28 CHEK2 CHEK1 SAP130 EPC1 KAT7 FBXO5 SRRM2 SMARCC1 ACTN2 MCCC1 MRPS18B SRRM1 ARC PPA2 GRWD1 VDAC1 DNA2 KIF20B CES3 CDS1 AARS2 DHX9 BRIP1 DHX33 LYAR CDT1 INTS1 EAF2 ACADSB POLA1 INTS4 CALM1 INTS8 ATR TOP2A H2AX MRPS15 AHCTF1 CSRNP3 PAK1IP1 NAT10 BRCA1 IDE BRCA2 XPO1 C1QBP PARP1 MRPS25 PARP2 NCOA6 TOP3A CACYBP KIF23 NME4 TFB2M MRPS9 G2E3 PCNA PRIM1 HEATR1 NOL8 FAAP24 NOL9 HSD17B8 NOL4 NOL6 AKAP1 EXOSC5 EXOSC9 EXOSC2 CCT5 SUZ12 NPM1 NFYA NFYC RPA1 PNMA2 NPM3 MPP6 NLE1 ALDH4A1 BOP1 RSL1D1 PDP2 HNRNPA2B1 DSCC1 JADE3 TTF2 EFTUD2 EME1 CCND1 BASP1 NARS2 HADH LIG1 DIMT1 PUS1 LIG3 POU3F1 POU3F2 PRPF4 POLG2 CCNE2 PSPC1 FANCD2 DKC1 CCNE1 PPIF GEMIN4 GEMIN5 MATR3 GEMIN6 RPF2 PRPF8 TMEM123 EMG1 CCNB1 UTP20 CLSPN IVNS1ABP HSPA9 PDHA1 PNPT1 MSN SMAD9 NUP153 TIMM44 TIMM10B RCL1 COQ3 NR4A1 KIF4A TAF4B CYCS RERE RBM27 RBM28 USP36 DDX46 PINX1 HMGB2 HMGB1 CHD3 TAZ LMNB1 CKS1B TOP1MT TOPBP1 POLE UTP15 RBM14 CAD DDX56 BCKDHB DARS2 DDX54 URB2 DDX52 URB1 ETV4 UTP18 SENP3 SFPQ RBL1 ELF4 NUP50 ITGB3BP HLF PNKP DDX21 LIN9 CLN6 HSPD1 POLD3 ALDH1B1 TAF1B CBS POLD1 TGS1 BMS1 POLD2 MTA2 TIMM8A MBTPS1 POLQ DDX31 SSRP1 MAPK14 WARS2 POLE2 ERCC2 ERCC8 TAF6 TAF5 NAA15 RAN	0	0
UP in EWS	51270	regulation of cellular component movement	2.3454e-08	27	437	0.061	NRP1 FLT1 SERPINE2 LAMA4 SERPINE1 PDGFB PDGFA PTGS2 HDAC9 ETS1 THBS1 ICAM1 AMOT KDR HMOX1 TAC1 PDGFRA TGFB2 ANGPT2 ANXA3 VEGFC GREM1 F2RL1 CDH13 TRIB1 HBEGF TLR2	0	0	UP in siEF	5578	proteinaceous extracellular matrix	5.0415e-26	90	1392	0.064	COL18A1 SPON2 COL16A1 SPARC COL12A1 TNC FGF1 HAPLN3 LOXL1 LGALS3 EFEMP2 ADAMTS3 TIMP2 EMILIN3 CCN2 ADAMTS9 ADAMTS7 POSTN WNT5B ANXA2 MMP2 OMD BGN P3H1 NPNT HSPG2 MMP10 ASPN MMP11 VCAN CCDC80 COL2A1 LOX COL4A2 COL4A1 COL6A2 MMP17 COL6A1 ANGPTL2 VWA1 COL6A3 SPARCL1 COL8A1 ITGA6 MATN3 MATN2 LAMA5 TNXB COL11A1 LAMA4 COL11A2 NTN4 LTBP4 FBLN1 PRELP LTBP3 NID1 LTBP1 NID2 ADAMTS10 THSD4 FBLN5 ADAMTS15 GPC1 PSAP SPOCK1 CILP2 GPC6 WNT3 CTHRC1 COL26A1 LAMB2 FN1 MFAP5 COL1A1 SMOC2 MFAP4 COL3A1 COL1A2 COL5A1 COL7A1 COL5A3 OGN MFAP2 MGP COL5A2 COL9A3 COL9A2 TGFBI FBN1	0	0	DN in EWS	16125	sterol metabolic process	0.00011074	11	267	0.041	SQLE FDPS MVK SOAT1 HMGCS1 CYP51A1 MVD DHCR7 ACAT2 FDFT1 TM7SF2	0	0	DN in siEF	51301	cell division	1.744e-32	80	873	0.091	RB1 DCLRE1A ERCC6L AHCTF1 NCAPG2 CCNF BUB1B KIF11 BRCA2 SMC4 SMC2 CDC20 CCND3 CCND1 PTTG1 NUF2 RCC1 OIP5 KNTC1 FBXO5 CEP55 LRRCC1 HELLS TIPIN BORA LIG1 HAUS4 KIF23 HAUS6 LIG3 KNL1 SMC1A POU3F2 CKAP5 CDC25A CIT SGO1 ASPM RP1 ESPL1 INCENP KIFC1 TIMELESS BIRC5 KIF2C KIF20B ANAPC1 CDCA2 CDCA3 CDCA5 NCAPG SKA3 NCAPH AURKB AURKA SKA2 PARD6B CCNB1 RACGAP1 FAM83D BUB1 SPAG5 ZBTB16 PLK1 FANCB ZWINT CENPE ANLN TPX2 CENPF CENPH UBE2S CDK4 CENPJ NCAPD2 CENPO NCAPD3 SPC24 SPC25 MAD2L1	0	0	UP in siEF&EEF	48513	organ development	1.5805e-21	312	1778	0.175	ERRFI1 OXTR F11R ENO3 FGFRL1 EDNRA ZMIZ1 BSG CREB3L2 SOX8 SOX9 CCN1 SOX6 JUNB SOX4 ACVR1 MEF2C CXADR ZNF160 SERPINF1 RFX3 UNC5C PRKCA MAPK8IP3 HSPG2 BCAM MYL6 BTD HOXB9 PRKAR1A TEP1 DDIT3 NINJ1 HOXB4 TXNIP HOXB3 TAGLN2 ULK1 HOXB2 ATP6V0D1 HOXB8 OBSL1 HOXB7 ZFPM1 FREM2 HOXB6 EPHA2 HOXB5 IGSF8 NUMBL COL13A1 CRABP2 TSHZ3 EPAS1 TSHZ1 SHOX2 PDGFA TWIST1 BCL10 PCDH18 UGCG SGPL1 CHST11 RDH10 MYO6 HMOX1 APOE BBS2 WWTR1 JUN FZD2 JUP FZD6 FN1 EIF2AK3 LIF PBX1 DCLK1 COL1A1 EXT2 ID1 SNAI1 SDC1 SNAI2 ID3 COL9A3 ROBO2 ACHE NRP1 COL18A1 ARF4 PTPRU NRP2 RARG CLIC4 TGFB1I1 CTSZ PTPRJ ADM SHB PTPRG GLI2 IMMP2L HEY1 TIMP1 JARID2 CTSB TNFRSF12A ANXA2 ANXA3 SPHK1 GAA GAB2 MLF1 RGMA MMP14 ZEB1 COL2A1 PITPNM1 ALDOC CRELD1 PPARA MFGE8 HBEGF CD63 TAGLN FOXC1 SATB2 COL11A2 RFNG PTGS2 APOLD1 FSTL3 PDPN LMNA HSF4 FLNB DMD MSX1 CKB MEF2D SVIL MAP3K1 GSN VEGFC FAH VEGFA KITLG RIT1 FABP5 DLC1 AGRN PLCD3 MAMLD1 LGR4 CSF1 TNC PLAT RORA AHR CELSR1 CLU AMOT TGM1 CDH2 CAPN5 LEPR PHLDA2 IL6R TGM2 TLE1 WNT5B IGFBP5 LMO4 TPM1 F2R ARID5B GEM PGF ADAM17 ADAM15 LOX COL4A1 SCN8A ROR1 ROR2 VCL DLX1 NOTCH3 DLX2 CUL7 FOXO4 EFNA5 FOXO3 NID1 FOXO1 RTN4 ZFP36L1 SLC9A3R2 FAM83H PCSK1N BCL2L11 PODXL NPHP1 PLXNA1 NPHP3 WNT3 PLXNA3 TFAP2A TGFB2 EIF2B2 SMAD3 HSPA5 WFS1 SYNJ2 IGF2R NFKB2 SMAD7 EFNA1 RCAN1 BMP1 COL5A1 GNAQ BCL3 COL5A2 ALPL CSPG4 NF2 FBN1 BCL2L1 FGFR1 ITGB1 BMPR2 FLT1 B4GALT1 CXCL8 LDB1 FHL1 CBY1 SIX1 ECE1 LAMC1 TSPAN12 SOBP PKD2 PKD1 SGCE ATP7B SIX4 ALDH2 MDK SGCB CASP3 SPEG ITGAV AMH NKX3-2 NKX3-1 SNTA1 ITGA4 ITGA2 MMP2 PLAUR SHROOM3 TGFBR1 TGFBR2 TGFBR3 RCN1 VGF IRF1 ITGA7 MYH9 ITGA6 ITGA5 BIRC2 LAMA5 SEMA3C TUFT1 LAMA4 SEMA3A SEMA3F MOSPD3 CLN5 CDC42 NRIP1 ERBB2 FYN TBX1 TCF7L2 TCF7L1 MCOLN3 EYA1 PRRX1 LAMB2 CTNS LAMB1 KLF4 MEIS2 MAPK12 ASS1 MYO1E SNRK KLF6 SBK1 KLF5 COL7A1 SPRY2 PTX3 SPRY1 RECK MDGA1 HCN2	0	0	DN in siEF&EEF	43227	membrane-bounded organelle	4.6895e-68	1236	1861	0.664	POP5 NUP107 TFRC PGAP2 OSGEPL1 POP1 TMEM97 NOC2L TSEN54 ALKBH8 RAVER1 RAVER2 ANKFY1 WDHD1 HES6 FNBP1 NGDN RFX2 PHKA1 ISL1 ZNF16 SLC5A6 ZFYVE16 MTHFD1 EWSR1 RFX7 PSME4 UQCRC2 ATF5 SLBP PIF1 ZNF275 MTMR2 ZNF274 CDCA2 CDCA4 ABCB7 SHMT1 CDCA5 MRPL19 CDCA7 CDCA8 NCAPG ZNF22 GATA2 NCAPH MTMR6 MRPL10 RHOT2 GRPEL1 RDH13 HMGXB3 ATRIP PPARGC1B VTI1B TOE1 CTC1 LYN NGFR PRPF38A ABCA5 NCAPH2 ERLIN1 ERLIN2 FAM136A MRPL24 FLI1 TBL3 LAS1L FASN AGO2 SFXN4 SFXN1 PSMG1 SFXN2 EZH2 NCAPG2 ATF7IP2 BHLHE41 HOXC13 CTCF MRPL37 ECSIT HOXC11 JPH1 MRPL41 MED11 MRPL42 CHAF1B CHAF1A ATIC SMPD4 SMPD1 SH3BGRL2 NELFA ENOPH1 DLGAP5 JAK1 CHST8 ZNF484 SS18 DFFB RMI2 ARG2 DFFA RMI1 ELOVL2 NSUN2 ACTL6A NIPA1 ELOVL6 BAZ1A EPS15L1 MRPL48 SIRT1 TOMM40L DUSP7 MED22 BDH1 INCENP POT1 ZNF239 PGAM5 L2HGDH PIGL SLC29A2 ZNF232 PKN3 ZNF518A NOC4L CENPA RECQL4 GGA2 NRAS EXOSC10 GGA3 TCOF1 UCP2 AP2S1 MFN2 SRSF10 SRSF12 CENPU MBD4 CENPV ATAD5 MDH1 TRAPPC10 ATAD2 APEX2 NOC3L TARBP1 BYSL LETM1 CENPE CENPF LYRM2 ZNF70 MYBBP1A CENPH TAOK3 WT1 CENPI PSMC1 CENPK ZNF219 SERBP1 LYRM7 CENPL CENPM TSR1 NCAPD2 CENPN NCAPD3 CCDC3 CENPO FRK PECR HDDC2 ZNF692 RIF1 PDCD7 ZBTB24 CSE1L GMNN ZBTB26 TSEN2 ALDH1L2 SLK POFUT1 SCMH1 RUVBL1 ZNF207 NEK1 NEK2 ZNF689 MTPAP ZNF202 KPNA3 FADS1 CDKL2 SH3GLB2 DGAT2 ANAPC7 ZBTB37 UBE2E1 CDC25A PIAS2 MSH6 SLC9A6 MRTO4 PKP2 SRSF2 SRSF7 SLC27A5 KPNB1 ANAPC1 KMT2D RNASEH2C BLM RNASEH2B ZNF670 DLX5 KMT2C DLX6 CREM ISG20L2 FOXO6 UAP1 PKMYT1 SPATA5 RAP1GAP ACAT2 SAV1 NPAT STK35 ZKSCAN2 BRIX1 KDSR MDN1 NOP14 DR1 SDF2L1 NOP16 NEK4 GOT1 ZBTB16 SRD5A3 HPS4 FOXN2 NDC80 MLXIPL GGCX DMXL2 MDM2 PIN1 MIPEP NXT1 COX4I1 CELF5 MCM10 ARRB2 FOXM1 NXT2 EXO1 ZNF649 PPP6R3 ME1 TRIM69 ZNF644 ME2 ATP7A UNKL YAF2 PELP1 HSP90AA1 AHSA1 RAD23A DBF4 SLC25A17 SLC25A19 ZNF639 PCCB BIRC5 NAF1 SLC25A10 BDP1 SLC25A5 DTL SLC25A11 SLC25A13 GTF3C2 UHRF1 GTF3C6 SRSF1 MAK16 RCHY1 MLLT3 BARX1 BARX2 PPM1E PPM1G LRP6 FOXRED2 PARD6B CDC45 PARD6A IGF2BP1 E2F1 E2F2 IGF2BP3 E2F3 PCBD1 SLC25A21 E2F4 E2F5 HNRNPA1 SLC25A23 ZNF620 SLC25A22 E2F7 E2F8 SLC25A24 NOP56 CYB5A PTPN1 NOP58 HNRNPA3 MID1IP1 DONSON NAGA DHODH MYO1D NECAP2 MCM3AP SLC25A39 ZNF619 TMLHE EIF3K SLC25A30 PDCD2 SMAP2 CCNF IKZF2 RCBTB1 IKZF4 ZDHHC3 PEX26 CDC20 TRIM28 EPC1 RCC1 FBXO5 MFSD2A TMPO SMARCC1 ALG8 ST6GAL1 ALG6 ACTN2 SFMBT2 RSAD1 ALG3 ALG1 HASPIN CDC40 PPA2 TRIM13 CCDC86 KIF20B CES3 L3MBTL3 AARS2 PAXIP1 L3MBTL2 EPB41 DHX9 ZBTB2 BRIP1 DSN1 RAB11FIP1 RACGAP1 DHX33 DHX35 HLTF ZNF703 B4GALNT1 RBM12 LYAR INTS1 XRCC2 XRCC3 EAF2 POLA1 AIMP2 ANLN ARMC10 NDUFAF4 ID2 ECHDC2 NDUFAF3 INTS4 CALM1 INTS8 RCOR1 TP73 INTS11 BARHL2 SUV39H2 MRPS15 CSRNP3 PAK1IP1 SUV39H1 KIF14 NAT10 CTSV BRCA1 IDE KIF11 BMI1 BRCA2 SCML2 SCML1 MIS18BP1 DHX15 MLX ARIH2 KIF1C AASS HTATIP2 FOXD3 CCT2 ZHX2 MRPS27 MRPS25 NCOA6 NCOA4 CACYBP KIF23 TFB2M SYP KIF22 ANO5 TOX2 MRPS9 CTU1 SLTM KIT DEPDC1 G2E3 KIF2C ZNF780A EEF1E1 PTMA ATPAF1 PCNA AHCY HEATR1 DOT1L TXLNG FAAP24 MRPS30 CCDC106 HSD17B7 HSD17B8 EXOSC5 SLX4 SAMM50 HSF2 EXOSC9 CCT8 CCT7 RAE1 EXOSC2 CCT5 DYNC1H1 GABBR1 NPM1 SPRYD4 GCH1 RPA1 HUWE1 PNMA2 UBE2G2 NPM3 NLE1 ALDH4A1 BOP1 SEC23IP TFAP4 PER3 GPAM HNRNPA2B1 CCNG1 RTN4IP1 SPC24 SPC25 MAD2L1 DCLRE1B DPAGT1 SH3GL3 DCLRE1A ACAA2 NUP188 WWC1 FHOD1 BCCIP BUB1B JADE3 TTF2 ETS2 CLGN CCND3 CCND1 KHSRP ARID2 SH3GL1 GEN1 SLC30A3 DIMT1 ATG9A SDHD POU3F1 WBP11 POU3F2 SDHB POLG2 CCNE2 PSPC1 DKC1 TMX1 CCNE1 GPD2 PPIF WDFY1 GEMIN4 GEMIN5 GEMIN6 RPP25 RAF1 PKDCC SLC1A3 SLC1A4 PDS5B RPF2 NDRG2 PDS5A ACACB CACNA1H NUP160 EBP CCNB1 RNASEH1 ISOC1 COX11 UTP20 CYC1 TBC1D15 VARS1 IVNS1ABP PDHA1 NUP155 CAV2 CAV1 PCIF1 MSN NUP153 TIMM44 AP4B1 TIMM10B RCL1 NASP UBE2S KIF4A UBE2N UBA2 TAF4B CYCS DNAL4 PHF19 RERE RBM27 RBM28 DDX46 PINX1 HMGB2 PSIP1 HMGB1 CHD3 TAZ LMNB1 ZIC2 MYBL2 UTP15 RBM14 HSDL1 RBM15 CAD DDX56 BCKDHB PLA2G4A DARS2 DDX54 DDX52 ETV4 UTP18 SFPQ ELF2 ELF4 NUP50 NAA38 ZMYND11 DDX27 PNKP DDX21 SLC3A2 RNF4 AGPAT1 CBL CLCN3 AGPAT3 CLN6 AURKB AURKA CAND2 POLD3 TMEM201 TAF1B CBS SV2A POLD1 TGS1 BMS1 POLD2 CLVS2 MTA2 TRDMT1 GALNT7 TIMM8A MBTPS1 GALNT3 TPBG DDX31 SSRP1 MAPK14 WARS2 CLCN7 TEC POLE2 POLE3 ERCC2 ERCC8 NUP35 TAF6 TAF5 NAA15 RBM45 RAN R3HDM2 RB1 IPO11 GABPB2 MAML1 ENO1 SMC3 ELK1 SMC4 SMC2 DCAF1 ZMIZ2 MYB FDXR PLCE1 ADNP2 AP1S3 EARS2 NUP214 UNC13B MED1 NUP210 PRKCB DDX11 GLCE SYTL1 FNDC3A PASK GTPBP4 HCFC1 GTPBP3 WDR77 MED7 ARMC1 HMBS FDX1 VPS25 LOC100133315 ASF1B LIPT2 NUP205 POM121 SEH1L SRCAP PRKDC HSPA4L PRDM15 NOLC1 GLG1 RRP7A POM121C TERT CHST12 RRS1 ALX4 NUP88 ALX1 NKX2-5 RREB1 HOXC8 NR2C2AP PLK4 BARD1 PRELID1 NDFIP2 ZNF142 SNAPIN DNAH10 ZNF140 PNO1 PLK1 RAB3IP NFATC3 TYSND1 CDC7 CDC6 PA2G4 WDR55 HNRNPL HNRNPM OGDH REL HOXD4 HNRNPC HOXD3 ADA HOXD8 PHF20 OGG1 ASH2L SMG7 GLI1 WDR43 SMG5 PHF8 TRIM9 ING3 ZNF280C TRIM3 NUF2 SPIN1 RRP12 EMB LDLRAP1 ZNF367 NDC1 TCF19 HELLS ZNF121 SHPRH TET1 PAX6 GNL3 RNF168 TAF6L KIFC1 TCP1 PAX9 KIFC3 ZNF594 ASAH1 ZNF592 TIMM9 TIMM13 ADCY3 HOXD13 FGD4 LMAN1 TMEM168 PDF NSD1 NSD2 USP1 ZNF589 METTL7A MBNL3 ZNF346 TAF9B BRD7 ZNF101 WWOX PCGF6 BRF2 CARD8 AGL ELP1 TRMT1 GTF2H1 RRP1B POU4F1 LRPPRC NFIA NFIC RFWD3 TRMT6 HYLS1 PLP2 ZNF335 ZNF576 MRE11 DGKD CLSTN2 RAB3D HJURP YEATS4 IPO7 IPO5 PPP1CC ABHD10 HMGN5 SALL1 SALL2 CFL1 PAPOLA OIP5 NBN HMGN2 MAF1 LARGE2 SLC39A4 MEN1 SUPT16H TLE2 PPTC7 USP2 VRK1 RNF40 TOM1L1 ILF3 NCL FKBP4 SNRPA FKBP5 IPPK ANKRD17 ZNF792 DNMT1 PARM1 CBFB FECH UBR4 CUL1 PHB MACROH2A2 ORC5 RAD51AP1 STIP1 KLC2 ORC1 TTC21B ORC3 ORC2 ESD NACC1 ZNF546 SMN1 NKX6-1 MAP2K5 ZNF300 MPDU1 FANCI EIF2B5 ESRRA FANCM FANCA FANCC DHCR24 FANCB LSM4 FANCG CHERP CDK8 IRAK1BP1 ZFP69 CDK4 ZFP64 CDK2 PIR CDK1 NF1 CSPG5 CNOT9 BCL2L2 SERINC5 RAD9A ZNF530 SLC48A1 ZNF770 MCM7 MCM8 WDR3 WDR4 SYNE2 PTBP1 LBH SART3 SCRN1 VPS72 UBTF WDR5 ZNF526 HIF1AN TNPO1 SLC37A4 LBR TNPO3 ZNF761 IDH3A RFC5 RFC3 RFC4 REXO1 CHUK RFC2 DIS3 SMC1A ADRA2C RANGAP1 NIPSNAP2 ASPM TFDP1 SARS2 ESPL1 POLR1A POLR1B MCM3 MCM4 POLR1E MCM5 TESMIN MCM6 SSX2IP MCM2 CEBPB HDAC3 HDAC1 BPHL REPIN1 AP3M2 HIRIP3 DNAJB6 RBBP5 ZNF507 P2RY1 RBBP8 ZNF502 WASF1 SEC11C PPIL1 RNGTT PPIL2 CCDC58 IRX3 TXNRD1 PTPN11 PTPN13 MTOR RAD52 RAD50 RAD51 POLR3B APC DNAJA3 POLR3E ESF1 SNRNP48 POLR3H BCOR POLR3K MMACHC TRMT61A SLC35B3 TCERG1 ISCA2 ARL6IP1 MKI67 SOX2 PNN CHEK2 ZNF605 CHEK1 SAP130 DPF3 KAT7 GLUL SRRM2 TIPIN METTL1 MCCC1 COG2 MRPS18B MTUS1 EBF3 ESCO2 KNL1 SRRM1 UHMK1 AFG3L2 NEIL3 ARC PDE12 GRWD1 GUF1 VDAC1 DNA2 CDS1 BEX1 MGST1 MGST2 RPAP1 SPAST CDT1 TRAP1 TRERF1 ACADSB ZWINT TPX2 CABYR ADCK1 GKAP1 ANP32E ATR TOP2A H2AX RYR2 AHCTF1 FEN1 DAZAP1 HIP1 CITED2 GFM2 FAF1 HCCS ZMYM1 XPO1 XPO4 C1QBP XPO5 CCHCR1 PRMT6 PRMT5 MAP4K2 PRMT7 PARP1 PARP2 STRBP TOP3A NME4 PPRC1 TUBG1 AP3B2 UCHL5 ALDH5A1 RAD51C B3GNT5 UMPS MRRF AMER1 PRIM1 NOL8 AKAP7 NOL9 UQCR10 NOL4 RASIP1 NKD2 NOL6 AKAP1 RAD54B PSMC3IP PURB CUX2 RAD54L METTL8 GINS1 SUZ12 GINS2 RANBP1 MYEF2 NFYA PTGES2 MTX3 PTGES3 NFYC GINS4 XPO7 MPP5 VAX1 MPP6 RSL1D1 MPHOSPH9 PDP2 FAS SIPA1 GALNT11 STEAP3 KDM1B DSCC1 MANEA TOMM22 EFTUD2 NARS1 EME1 PTTG1 BASP1 NARS2 SACS KNTC1 TMEM38A HADH CADPS2 LIG1 PUS1 ALG14 NPY1R TOMM34 EPDR1 LIG3 OCRL ALG10 SGO1 PRPF4 SGO2 FANCD2 TIMELESS CHMP4C MATR3 STEAP1 STEAP2 PDE9A AKNA ARHGAP19 PRPF8 TMEM123 EMG1 DPP7 MAN2A2 MAN2A1 CLSPN ZC3H15 HSPA9 HSPA8 CBX6 PNPT1 HSPA4 CBX2 CPSF2 SMAD9 DNAJC14 COQ3 NR4A1 LIN28B KIF18A NR4A3 DLG4 TMEM117 RFXAP PI4KA EBPL BLMH B4GALT2 USP36 USP37 USP31 PDE3B USP39 CHTF18 RABEPK CKS1B HPF1 ZC3H7B TOP1MT CYP4V2 ENOSF1 CASP2 PDE4A TMEM109 TOPBP1 POLE ABCC4 KLF12 USP44 URB2 AXIN2 URB1 DCK KLF15 SENP3 SENP1 RBL1 RABEP1 MNS1 ITGB3BP FAN1 B4GALT5 HLF MTIF2 ATP1A1 LIN9 DBF4B IWS1 DDN HSPD1 ALDH1B1 ERBB4 NT5DC3 PDSS1 HES1 BUB1 CLASP2 SPEN POLQ DTNBP1 ARID3B TICRR MEIS1 ABCE1 RBMX	0	0
UP in EWS	30334	regulation of cell migration	5.33e-08	25	437	0.057	FLT1 SERPINE2 LAMA4 SERPINE1 PDGFB PDGFA PTGS2 HDAC9 THBS1 ICAM1 AMOT KDR HMOX1 TAC1 PDGFRA TGFB2 ANGPT2 ANXA3 VEGFC GREM1 F2RL1 CDH13 TRIB1 HBEGF TLR2	0	0	UP in siEF	48513	organ development	1.964e-24	268	1392	0.192	ERRFI1 OXTR SERPINE1 F11R AQP1 EDNRA CREB3L2 KDR SOX8 CCN2 SOX9 CCN1 SOX4 MEF2C CXADR UNC5C HSPG2 DKK1 EREG DKK3 BCAM MYL6 BTD HOXB9 DDIT3 NINJ1 TXNIP COL8A1 ULK1 HOXB8 OBSL1 CRABP2 TSHZ3 EPAS1 TSHZ1 PDGFB PDGFA BCL10 PPL PCDH18 UGCG SGPL1 CHST11 S100A16 RDH10 MYO6 HMOX1 APOE JUN FZD2 JUP FZD6 EIF2AK3 FN1 LIF DCLK1 COL1A1 BST1 COL1A2 SDC1 SNAI2 ID3 COL9A3 NRP1 COL18A1 PCSK1 PTPRU TGFB1I1 PTPRO CTSZ SECTM1 PTPRJ ADM SHB PTPRG LFNG IMMP2L HEY1 CTSB IL11 TNFRSF12A ANXA2 ANXA3 SPHK1 GAA BGN EMP1 KRT34 GAB2 MLF1 RGMA MMP14 CEACAM1 ZEB1 COL2A1 PITPNM1 PPARA MFGE8 CRYAB VAMP5 CD44 HBEGF FOXC2 CD63 TAGLN FOXC1 LRRC17 COL11A2 PTN RFNG PTGS2 CST6 APOLD1 FSTL3 GPNMB SPP1 HSF4 DMD SVIL GSN TMEM176B VEGFC FAH COL3A1 AXL CLCF1 PLCD3 MAMLD1 LGR4 CSF1 TNC PLAT RORA AHR CELSR1 FGF1 TGM1 CDH2 PLAU CAPN5 LEPR PHLDA2 IL6R TGM2 PDGFRB PDGFRA POSTN WNT5B IGFBP5 LMO4 TPM1 LMO2 F2R ARID5B GEM PGF ADAM15 LOX COL4A1 SCN8A S100A4 ROR2 SCG2 NOTCH3 DLX2 AEBP1 EFNA5 FOXO3 NID1 FOXO1 ZFP36L1 SLC9A3R2 FAM83H SOCS3 PCSK1N SOCS1 BCL2L11 PODXL NPHP1 NPHP3 CYTL1 WNT3 PLXNA3 TGFB2 SMAD3 HSPA5 WFS1 SMAD7 EFNA1 RCAN1 BMP1 COL5A1 COL5A3 BCL3 COL5A2 ITGA11 ALPL CSPG4 IL7R FBN1 FLT1 CXCL8 LDB1 FHL1 TNFAIP2 CBY1 SIX1 ECE1 TSPAN12 SOBP SGCE ATP7B MDK ITGB8 SPEG ITGAV NKX3-2 NKX3-1 ITGA4 MMP2 SHROOM2 PLAUR ASPN TGFBR1 TGFBR2 GREM1 TGFBR3 VGF IRF1 CDH13 COL6A3 ITGA6 DOCK2 BIRC2 LAMA5 SEMA3C TUFT1 LAMA4 SEMA3A SEMA3F THBS1 ERBB2 CCL2 FYN MEST TBX1 TCF7L2 TCF7L1 MCOLN3 EYA1 PRRX1 LAMB2 CTNS KLF4 MAPK12 ASS1 MYO1E SNRK KLF6 SBK1 KLF5 COL7A1 MGP SPRY2 PTX3 SPRY1 RECK MDGA1	0	0	DN in EWS	6066	alcohol metabolic process	0.00021523	22	267	0.082	FDPS PCYT1B PFKFB4 MVK HMGCS1 CYP51A1 ACAT2 KHK TM7SF2 DHTKD1 HK1 SQLE GYS1 GNPDA1 SOAT1 PPP1R1A MVD SLC25A10 DHCR7 MAN2C1 ALDOA FDFT1	0	0	DN in siEF	280	nuclear division	1.2949e-31	68	873	0.077	DCLRE1A ERCC6L DSCC1 NCAPG2 CCNF BUB1B KIF11 SMC4 KIF15 SMC2 CDC20 PTTG1 NUF2 PBK OIP5 KNTC1 FBXO5 DLGAP5 CEP55 LRRCC1 HELLS TIPIN DDX11 HAUS4 KIF23 HAUS6 KIF22 KNL1 SMC1A CKAP5 CDC25A CIT SGO1 ASPM RP1 ESPL1 INCENP KIFC1 TIMELESS BIRC5 KIF2C ANAPC1 CDCA2 CDCA3 CDCA5 NCAPG PKMYT1 SKA3 NCAPH AURKB AURKA SKA2 CCNB1 FAM83D BUB1 SPAG5 PLK1 ZWINT CENPE ANLN TPX2 CENPF KIF18A NCAPD2 NCAPD3 SPC24 SPC25 MAD2L1	0	0	UP in siEF&EEF	65007	biological regulation	9.5924e-19	882	1778	0.496	ZNF296 AVIL SCAMP5 MLYCD TMEM8B ZNF287 MEF2C CXADR UNC5B RFX3 UNC5C FRS3 SIGIRR MYL5 PRKAR1B PRKAR1A DDIT3 DDIT4 RBP1 TXNIP OPTN ATF3 SKAP2 ZBTB8A CRABP2 FLII SHOX2 AGAP2 PDGFA SLC5A3 PRKAR2B RDH10 PDGFC MYO6 KCNMB4 GTF2IRD2B ABCA1 JUN JUP FN1 EIF2AK3 PBX3 PBX4 L1CAM GRIN2C PBX1 GRIN2D COL1A1 AGO4 FXYD5 TMEM9B HRK ACHE ARF4 ZNF251 ZNF490 JRKL SHB LITAF TRIOBP BBC3 HEY1 NEFL TSPO NEFM SH3BGRL3 APPL2 DUSP4 APC2 METRN SPHK1 RRAS2 GMIP DUSP8 F3 MMP14 BDH2 GPRC5A CDC42EP4 CDC42EP3 RAPGEF2 CDC42EP1 PPARA ZNF235 ARF5 CHST3 TAMALIN COL11A2 RPS27L PTGS2 FSTL3 TMEM67 FLNB DMD ZNF467 MEF2D STAT2 SAMD4A WTIP DCBLD2 HEYL FABP3 C18ORF32 ZNF217 AGRN ZNF697 SLC27A1 RORA CXCL16 SESN3 SESN1 ADORA1 PIM1 LEPR KMT5B CIR1 ZNF688 MAP3K6 MAP3K5 SH3GLB1 EPM2A BNIP3L ZNF440 MYLIP CTNNBIP1 MAPKAPK2 ZNF436 ROR1 ROR2 AJUBA SQSTM1 ARL8A DLX1 DLX2 SHC2 FBLIM1 ARL3 LIN7A CREBL2 FOXO4 FOXO3 CORO1A NPAS2 FOXO1 HSP90B1 GLIS2 SLC9A3R1 CTIF ATXN1 BCL2L11 ZNF425 BMF ZNF423 CD276 RBPMS NEK6 TFPI2 RABL2A NFKB2 TNFRSF10D DRAP1 NFE2L3 NFE2L1 MYD88 BCAR3 CNTNAP1 FLT1 RASGRF2 FHL1 FHL2 PIK3CD ECE1 TSPAN12 ATP7B CAPZB PPP1R13L MDK BOC NCK2 ITGAV NKX3-2 NKX3-1 CERS4 CERS6 DST SH2D3A ITGA2 ITGA1 ARFGAP3 ARL4C ARL4A ADORA2B NPC2 ITGA7 ITGA6 TNFRSF25 ITGA5 SLC25A4 MET BIRC2 PPP1R15A C1S LRP1 MGRN1 ZBTB42 PBXIP1 FURIN CXXC5 ZBTB41 TSPAN31 CDC42 TP53INP1 SH3BP5 FYN IGF2BP2 ZNF862 TBX1 COL26A1 PPP1R14C PRRX1 CABLES1 REC8 ATOX1 PINK1 PDCD4 PTPN6 ZNF853 BCAR1 ERRFI1 UBE2L6 IL27RA RASSF2 CCNL2 ZNF720 CCN1 ACVR1 EPHA4 ACTN1 ACTN4 ANK3 ANK1 BTD CCDC80 ULK2 KCTD11 RIN3 KDELR2 ULK1 KDELR3 TRIB2 RIN2 STX1A EPHA3 EPHA2 NUMBL SDC4 EPAS1 PEX11B UBE2J1 SEC14L2 SYNGR1 ZNF708 APH1B ANKH TSPAN6 MICAL1 APOE HIVEP2 BBS2 WWTR1 XBP1 APOBEC3F IQSEC2 RASSF7 RAB27A RASSF8 DCLK1 EXT2 PTK7 ID1 ID3 CALM3 CD24 RGL2 CALM2 RCOR2 SLC2A4RG NRP1 PTPRU NRP2 CETN2 PCSK6 NAT14 HERPUD1 PTPRG AKAP12 AKAP13 CTSO PPP3CC NCS1 QSOX1 LMCD1 CTSB ZHX3 TNFRSF12A GAA MST1 GAB2 RGMB COMMD7 RGMA RAP2B GAL PITPNM1 CNKSR3 ARHGEF3 ARHGEF4 NCOA7 MFGE8 STX12 CD63 FOXC1 INPP1 SATB2 NEXN CAPG GNAI1 GNAI2 OS9 CREG1 HSF4 CD59 MSX1 MICA CD55 MAP3K1 CD70 GAD1 MIB2 VEGFC KAZALD1 VEGFA KITLG RIT1 STK17A STK17B CCNG2 TCEA2 MAMLD1 NEK11 CD81 PLAT NR3C1 RGS2 CAPN5 PALM OSTF1 IL6R RGS9 TGM2 CARD10 IL4R TMOD2 ADAM10 CYBA MID1 GEM ERN1 ADAM17 TMX4 TMX3 SCN8A TBC1D23 VCL HOMEZ RTN2 TBC1D19 NDRG4 RTN1 HTRA1 CACNA1C PLD1 RTN4 CNN2 IRAK2 CALD1 NPHP1 RHPN1 LPXN NPHP3 TBC1D17 TFAP2A PRNP UBE2H ZFHX2 PHF11 CRIM1 HMGA2 IGF2R SYT7 BMP1 COL5A1 GNAQ BHLHE40 MXD4 LGALS3BP LDB1 CHD6 CHD4 ARHGEF10L LAMC1 RND3 PITPNC1 LTB4R GATAD1 MYO18A MYBL1 ARFGEF3 ZNF385A DYNLT1 ARHGEF17 SHROOM3 TBC1D9 SYNGR3 SSTR2 ACTA2 RCN3 CREB3 RCN1 TBC1D2 VGF TBC1D4 IRF1 CAT IRF2 IRF7 LAMA5 LAMA4 ASAP3 PPOX SAMHD1 CLN5 CYTH3 CYTH2 RAB40B GNG4 MKNK2 PDLIM7 EYA1 LAMB2 BNIP3 LAMB1 MAPK15 MAPK12 MAPK11 TNIP1 CD9 PTX3 ERCC6 TRIO SERPINE2 ABAT FGFRL1 BACH2 EPS8 CNST ALCAM ZMIZ1 CREB3L4 CREB3L1 NAMPT CREB3L2 CYP1B1 JUNB IER3 TSPYL2 MBNL2 ZNF160 SERPINF1 PRKCD DAPK3 FNDC3B SOX13 MED8 PRKCA HCFC2 BCAM HOXB9 TEP1 BIN1 PARD3 HOXB4 HOXB3 HOXB2 MAML3 HOXB8 HOXB7 HOXB6 HOXB5 CFD FICD BCL10 PRDX5 CHST11 S100A13 HMOX1 HOXC9 S100A11 S100A10 CDK18 FZD2 DMPK FZD5 PLK2 FZD7 IRF2BP2 NFATC1 ELL2 NFATC4 FOSL2 FOSL1 EHD1 CYLD GIPC1 SNAI2 HBP1 CDKN1C RARG BTG1 TGFB1I1 STON1 ADM STON2 LYST WDR44 GLI2 ING4 AIFM2 ADAMTSL4 TMSB4X PEA15 TIMP2 TNKS1BP1 TIMP1 JARID2 TEAD3 BATF3 ANXA2 IFNGR1 ANXA3 DENND2B ANXA4 ZEB1 COL2A1 ZNF358 ZNF599 PLCB1 JDP2 GAS7 HBEGF APOLD1 ADCY6 GPAT3 CKB LDLR CDKN2D GSN ZNF580 CARD9 NR1H3 DHRS3 HIPK2 ERP44 RYBP NMNAT1 ZYX FOSB ZNF577 PLCD3 RAB3B CSF1 PROS1 DGKA TNC AHR CLU NRBP2 ZFP36 DACH1 CDH2 PLXNC1 TMSB10 IL13RA1 PHLDA3 TLE4 TLE1 IGFBP5 IGFBP4 TPM2 TPM1 IGFBP2 F2R VASH2 DYRK1B TAP1 VASH1 PGF HIC1 RAB32 RAB30 RAB31 RAB36 ZNF554 ZNF552 RTN4R NOTCH3 RAB5B CUL7 BRI3 ITPR1 ABHD5 RASAL2 RHOBTB1 NACC2 PSAP PLXNA1 ABL2 SRGAP1 PLXNA3 EIF2B2 WFS1 SLC4A11 ADAP1 MAFA RCAN1 CDK6 BCL3 MAFF MAP3K10 CPE PLXNB2 PLXNB1 TPP1 MAFK SERINC1 NF2 MAP3K14 BCL2L1 CALCOCO1 BMPR2 TRADD TCIRG1 SYNE1 TRO GM2A PSD3 EMILIN1 EVI5L AMH PLEKHG1 PLEKHG5 ZNF75D TRAF1 ZFP90 DNAJC1 ASPH ZNF517 SOS2 CEBPD UNC93B1 SEMA3A NOD1 GLRX SEMA3F DNAJB2 DNAJB5 TXNRD3 KCNJ12 AMFR KLF4 KLF2 PNRC1 TNRC6C KLF7 KLF6 KLF5 RAB15 KLF9 OXTR SPARC TRAF3IP2 CBLB EDNRA RPS6KA5 FTH1 RPS6KA2 DPF1 ARL6IP5 SOX8 SOX9 SOX6 KIFAP3 TBC1D10A PDK2 SOX4 TNS2 PDK1 IL15RA CPT1A ATP6V0E1 ACSL1 P3H1 MAPK8IP2 MAPK8IP3 MAPK8IP1 TIAM2 RRAGC RRAGB TLN2 NEIL1 ZFPM1 LLGL2 BEX3 CASZ1 SLC22A5 TSHZ3 STXBP1 TSHZ1 TSHZ2 TWIST1 TXN SGPL1 NUAK2 DPH3 RALGDS GADD45B GADD45A LIF ITM2B ROBO2 COL18A1 CLIC4 GDI1 SLC44A2 CITED4 VLDLR SIPA1L2 SLC22A17 SH3PXD2B RAB8B ZER1 TSC22D1 STRADB TSC22D3 TSC22D2 NME3 RHOC MLF1 RHOB MAPRE3 VGLL4 RHOQ OPRD1 CSTB TNXB IFI6 CST3 PPP2CB TCEAL4 TCEAL3 PDPN NQO1 GDF15 FAH SORBS3 PDP1 KRT18 DLC1 F2RL1 GOLT1B COMT PVR AMOT ARHGAP42 NRCAM CHRNB1 WNT5B LMO4 SHISA5 ARID5A ARID5B PDIA5 PDIA4 DPM3 COL4A2 ABCG1 PXK LTBP4 NID1 ZFP36L2 STK3 ARHGAP12 ZFP36L1 PCSK1N PODXL PMAIP1 TGFB2 SMAD3 SMURF2 HSPA5 ARHGAP29 POU2F2 SMAD7 EFNA1 NR4A2 FER ARHGAP31 TP53I3 DNAJC10 JMY FGFR3 ZSCAN2 LRP12 FGFR1 GPSM1 KDM5B B4GALT1 CXCL8 CBY1 SIX1 PKD2 PKD1 SPRED3 SPRED1 TMEM102 SIX4 CASP3 TRPS1 MCF2L NFKBIZ SPEG KLF11 KLF13 PDE4D PPP2R5B PLAUR TGFBR1 TGFBR2 TGFBR3 RASA3 DDAH2 MYH9 TERF2IP RGS17 CAMK2D NXN RGS16 NRXN2 LCAT TFPI TOB1 TFPT SAP30L NRIP1 ERBB2 ZNF286B RGS20 S1PR3 NCAM1 S1PR2 HES4 TCF7L2 TCF7L1 KDM4C BAD MEIS3 MEIS2 PMP22 SPRY2 SPRY1 SSBP2 HCN2	0	0	DN in siEF&EEF	43231	intracellular membrane-bounded organelle	5.2719e-68	1235	1861	0.663	POP5 NUP107 TFRC PGAP2 OSGEPL1 POP1 TMEM97 NOC2L TSEN54 ALKBH8 RAVER1 RAVER2 ANKFY1 WDHD1 HES6 FNBP1 NGDN RFX2 PHKA1 ISL1 ZNF16 ZFYVE16 MTHFD1 EWSR1 RFX7 PSME4 UQCRC2 ATF5 SLBP PIF1 ZNF275 MTMR2 ZNF274 CDCA2 CDCA4 ABCB7 SHMT1 CDCA5 MRPL19 CDCA7 CDCA8 NCAPG ZNF22 GATA2 NCAPH MTMR6 MRPL10 RHOT2 GRPEL1 RDH13 HMGXB3 ATRIP PPARGC1B VTI1B TOE1 CTC1 LYN NGFR PRPF38A ABCA5 NCAPH2 ERLIN1 ERLIN2 FAM136A MRPL24 FLI1 TBL3 LAS1L FASN AGO2 SFXN4 SFXN1 PSMG1 SFXN2 EZH2 NCAPG2 ATF7IP2 BHLHE41 HOXC13 CTCF MRPL37 ECSIT HOXC11 JPH1 MRPL41 MED11 MRPL42 CHAF1B CHAF1A ATIC SMPD4 SMPD1 SH3BGRL2 NELFA ENOPH1 DLGAP5 JAK1 CHST8 ZNF484 SS18 DFFB RMI2 ARG2 DFFA RMI1 ELOVL2 NSUN2 ACTL6A NIPA1 ELOVL6 BAZ1A EPS15L1 MRPL48 SIRT1 TOMM40L DUSP7 MED22 BDH1 INCENP POT1 ZNF239 PGAM5 L2HGDH PIGL SLC29A2 ZNF232 PKN3 ZNF518A NOC4L CENPA RECQL4 GGA2 NRAS EXOSC10 GGA3 TCOF1 UCP2 AP2S1 MFN2 SRSF10 SRSF12 CENPU MBD4 CENPV ATAD5 MDH1 TRAPPC10 ATAD2 APEX2 NOC3L TARBP1 BYSL LETM1 CENPE CENPF LYRM2 ZNF70 MYBBP1A CENPH TAOK3 WT1 CENPI PSMC1 CENPK ZNF219 SERBP1 LYRM7 CENPL CENPM TSR1 NCAPD2 CENPN NCAPD3 CCDC3 CENPO FRK PECR HDDC2 ZNF692 RIF1 PDCD7 ZBTB24 CSE1L GMNN ZBTB26 TSEN2 ALDH1L2 SLK POFUT1 SCMH1 RUVBL1 ZNF207 NEK1 NEK2 ZNF689 MTPAP ZNF202 KPNA3 FADS1 CDKL2 SH3GLB2 DGAT2 ANAPC7 ZBTB37 UBE2E1 CDC25A PIAS2 MSH6 SLC9A6 MRTO4 PKP2 SRSF2 SRSF7 SLC27A5 KPNB1 ANAPC1 KMT2D RNASEH2C BLM RNASEH2B ZNF670 DLX5 KMT2C DLX6 CREM ISG20L2 FOXO6 UAP1 PKMYT1 SPATA5 RAP1GAP ACAT2 SAV1 NPAT STK35 ZKSCAN2 BRIX1 KDSR MDN1 NOP14 DR1 SDF2L1 NOP16 NEK4 GOT1 ZBTB16 SRD5A3 HPS4 FOXN2 NDC80 MLXIPL GGCX DMXL2 MDM2 PIN1 MIPEP NXT1 COX4I1 CELF5 MCM10 ARRB2 FOXM1 NXT2 EXO1 ZNF649 PPP6R3 ME1 TRIM69 ZNF644 ME2 ATP7A UNKL YAF2 PELP1 HSP90AA1 AHSA1 RAD23A DBF4 SLC25A17 SLC25A19 ZNF639 PCCB BIRC5 NAF1 SLC25A10 BDP1 SLC25A5 DTL SLC25A11 SLC25A13 GTF3C2 UHRF1 GTF3C6 SRSF1 MAK16 RCHY1 MLLT3 BARX1 BARX2 PPM1E PPM1G LRP6 FOXRED2 PARD6B CDC45 PARD6A IGF2BP1 E2F1 E2F2 IGF2BP3 E2F3 PCBD1 SLC25A21 E2F4 E2F5 HNRNPA1 SLC25A23 ZNF620 SLC25A22 E2F7 E2F8 SLC25A24 NOP56 CYB5A PTPN1 NOP58 HNRNPA3 MID1IP1 DONSON NAGA DHODH MYO1D NECAP2 MCM3AP SLC25A39 ZNF619 TMLHE EIF3K SLC25A30 PDCD2 SMAP2 CCNF IKZF2 RCBTB1 IKZF4 ZDHHC3 PEX26 CDC20 TRIM28 EPC1 RCC1 FBXO5 MFSD2A TMPO SMARCC1 ALG8 ST6GAL1 ALG6 ACTN2 SFMBT2 RSAD1 ALG3 ALG1 HASPIN CDC40 PPA2 TRIM13 CCDC86 KIF20B CES3 L3MBTL3 AARS2 PAXIP1 L3MBTL2 EPB41 DHX9 ZBTB2 BRIP1 DSN1 RAB11FIP1 RACGAP1 DHX33 DHX35 HLTF ZNF703 B4GALNT1 RBM12 LYAR INTS1 XRCC2 XRCC3 EAF2 POLA1 AIMP2 ANLN ARMC10 NDUFAF4 ID2 ECHDC2 NDUFAF3 INTS4 CALM1 INTS8 RCOR1 TP73 INTS11 BARHL2 SUV39H2 MRPS15 CSRNP3 PAK1IP1 SUV39H1 KIF14 NAT10 CTSV BRCA1 IDE KIF11 BMI1 BRCA2 SCML2 SCML1 MIS18BP1 DHX15 MLX ARIH2 KIF1C AASS HTATIP2 FOXD3 CCT2 ZHX2 MRPS27 MRPS25 NCOA6 NCOA4 CACYBP KIF23 TFB2M SYP KIF22 ANO5 TOX2 MRPS9 CTU1 SLTM KIT DEPDC1 G2E3 KIF2C ZNF780A EEF1E1 PTMA ATPAF1 PCNA AHCY HEATR1 DOT1L TXLNG FAAP24 MRPS30 CCDC106 HSD17B7 HSD17B8 EXOSC5 SLX4 SAMM50 HSF2 EXOSC9 CCT8 CCT7 RAE1 EXOSC2 CCT5 DYNC1H1 GABBR1 NPM1 SPRYD4 GCH1 RPA1 HUWE1 PNMA2 UBE2G2 NPM3 NLE1 ALDH4A1 BOP1 SEC23IP TFAP4 PER3 GPAM HNRNPA2B1 CCNG1 RTN4IP1 SPC24 SPC25 MAD2L1 DCLRE1B DPAGT1 SH3GL3 DCLRE1A ACAA2 NUP188 WWC1 FHOD1 BCCIP BUB1B JADE3 TTF2 ETS2 CLGN CCND3 CCND1 KHSRP ARID2 SH3GL1 GEN1 SLC30A3 DIMT1 ATG9A SDHD POU3F1 WBP11 POU3F2 SDHB POLG2 CCNE2 PSPC1 DKC1 TMX1 CCNE1 GPD2 PPIF WDFY1 GEMIN4 GEMIN5 GEMIN6 RPP25 RAF1 PKDCC SLC1A3 SLC1A4 PDS5B RPF2 NDRG2 PDS5A ACACB CACNA1H NUP160 EBP CCNB1 RNASEH1 ISOC1 COX11 UTP20 CYC1 TBC1D15 VARS1 IVNS1ABP PDHA1 NUP155 CAV2 CAV1 PCIF1 MSN NUP153 TIMM44 AP4B1 TIMM10B RCL1 NASP UBE2S KIF4A UBE2N UBA2 TAF4B CYCS DNAL4 PHF19 RERE RBM27 RBM28 DDX46 PINX1 HMGB2 PSIP1 HMGB1 CHD3 TAZ LMNB1 ZIC2 MYBL2 UTP15 RBM14 HSDL1 RBM15 CAD DDX56 BCKDHB PLA2G4A DARS2 DDX54 DDX52 ETV4 UTP18 SFPQ ELF2 ELF4 NUP50 NAA38 ZMYND11 DDX27 PNKP DDX21 SLC3A2 RNF4 AGPAT1 CBL CLCN3 AGPAT3 CLN6 AURKB AURKA CAND2 POLD3 TMEM201 TAF1B CBS SV2A POLD1 TGS1 BMS1 POLD2 CLVS2 MTA2 TRDMT1 GALNT7 TIMM8A MBTPS1 GALNT3 TPBG DDX31 SSRP1 MAPK14 WARS2 CLCN7 TEC POLE2 POLE3 ERCC2 ERCC8 NUP35 TAF6 TAF5 NAA15 RBM45 RAN R3HDM2 RB1 IPO11 GABPB2 MAML1 ENO1 SMC3 ELK1 SMC4 SMC2 DCAF1 ZMIZ2 MYB FDXR PLCE1 ADNP2 AP1S3 EARS2 NUP214 UNC13B MED1 NUP210 PRKCB DDX11 GLCE SYTL1 FNDC3A PASK GTPBP4 HCFC1 GTPBP3 WDR77 MED7 ARMC1 HMBS FDX1 VPS25 LOC100133315 ASF1B LIPT2 NUP205 POM121 SEH1L SRCAP PRKDC HSPA4L PRDM15 NOLC1 GLG1 RRP7A POM121C TERT CHST12 RRS1 ALX4 NUP88 ALX1 NKX2-5 RREB1 HOXC8 NR2C2AP PLK4 BARD1 PRELID1 NDFIP2 ZNF142 SNAPIN DNAH10 ZNF140 PNO1 PLK1 RAB3IP NFATC3 TYSND1 CDC7 CDC6 PA2G4 WDR55 HNRNPL HNRNPM OGDH REL HOXD4 HNRNPC HOXD3 ADA HOXD8 PHF20 OGG1 ASH2L SMG7 GLI1 WDR43 SMG5 PHF8 TRIM9 ING3 ZNF280C TRIM3 NUF2 SPIN1 RRP12 EMB LDLRAP1 ZNF367 NDC1 TCF19 HELLS ZNF121 SHPRH TET1 PAX6 GNL3 RNF168 TAF6L KIFC1 TCP1 PAX9 KIFC3 ZNF594 ASAH1 ZNF592 TIMM9 TIMM13 ADCY3 HOXD13 FGD4 LMAN1 TMEM168 PDF NSD1 NSD2 USP1 ZNF589 METTL7A MBNL3 ZNF346 TAF9B BRD7 ZNF101 WWOX PCGF6 BRF2 CARD8 AGL ELP1 TRMT1 GTF2H1 RRP1B POU4F1 LRPPRC NFIA NFIC RFWD3 TRMT6 HYLS1 PLP2 ZNF335 ZNF576 MRE11 DGKD CLSTN2 RAB3D HJURP YEATS4 IPO7 IPO5 PPP1CC ABHD10 HMGN5 SALL1 SALL2 CFL1 PAPOLA OIP5 NBN HMGN2 MAF1 LARGE2 SLC39A4 MEN1 SUPT16H TLE2 PPTC7 USP2 VRK1 RNF40 TOM1L1 ILF3 NCL FKBP4 SNRPA FKBP5 IPPK ANKRD17 ZNF792 DNMT1 PARM1 CBFB FECH UBR4 CUL1 PHB MACROH2A2 ORC5 RAD51AP1 STIP1 KLC2 ORC1 TTC21B ORC3 ORC2 ESD NACC1 ZNF546 SMN1 NKX6-1 MAP2K5 ZNF300 MPDU1 FANCI EIF2B5 ESRRA FANCM FANCA FANCC DHCR24 FANCB LSM4 FANCG CHERP CDK8 IRAK1BP1 ZFP69 CDK4 ZFP64 CDK2 PIR CDK1 NF1 CSPG5 CNOT9 BCL2L2 SERINC5 RAD9A ZNF530 SLC48A1 ZNF770 MCM7 MCM8 WDR3 WDR4 SYNE2 PTBP1 LBH SART3 SCRN1 VPS72 UBTF WDR5 ZNF526 HIF1AN TNPO1 SLC37A4 LBR TNPO3 ZNF761 IDH3A RFC5 RFC3 RFC4 REXO1 CHUK RFC2 DIS3 SMC1A ADRA2C RANGAP1 NIPSNAP2 ASPM TFDP1 SARS2 ESPL1 POLR1A POLR1B MCM3 MCM4 POLR1E MCM5 TESMIN MCM6 SSX2IP MCM2 CEBPB HDAC3 HDAC1 BPHL REPIN1 AP3M2 HIRIP3 DNAJB6 RBBP5 ZNF507 P2RY1 RBBP8 ZNF502 WASF1 SEC11C PPIL1 RNGTT PPIL2 CCDC58 IRX3 TXNRD1 PTPN11 PTPN13 MTOR RAD52 RAD50 RAD51 POLR3B APC DNAJA3 POLR3E ESF1 SNRNP48 POLR3H BCOR POLR3K MMACHC TRMT61A SLC35B3 TCERG1 ISCA2 ARL6IP1 MKI67 SOX2 PNN CHEK2 ZNF605 CHEK1 SAP130 DPF3 KAT7 GLUL SRRM2 TIPIN METTL1 MCCC1 COG2 MRPS18B MTUS1 EBF3 ESCO2 KNL1 SRRM1 UHMK1 AFG3L2 NEIL3 ARC PDE12 GRWD1 GUF1 VDAC1 DNA2 CDS1 BEX1 MGST1 MGST2 RPAP1 SPAST CDT1 TRAP1 TRERF1 ACADSB ZWINT TPX2 CABYR ADCK1 GKAP1 ANP32E ATR TOP2A H2AX RYR2 AHCTF1 FEN1 DAZAP1 HIP1 CITED2 GFM2 FAF1 HCCS ZMYM1 XPO1 XPO4 C1QBP XPO5 CCHCR1 PRMT6 PRMT5 MAP4K2 PRMT7 PARP1 PARP2 STRBP TOP3A NME4 PPRC1 TUBG1 AP3B2 UCHL5 ALDH5A1 RAD51C B3GNT5 UMPS MRRF AMER1 PRIM1 NOL8 AKAP7 NOL9 UQCR10 NOL4 RASIP1 NKD2 NOL6 AKAP1 RAD54B PSMC3IP PURB CUX2 RAD54L METTL8 GINS1 SUZ12 GINS2 RANBP1 MYEF2 NFYA PTGES2 MTX3 PTGES3 NFYC GINS4 XPO7 MPP5 VAX1 MPP6 RSL1D1 MPHOSPH9 PDP2 FAS SIPA1 GALNT11 STEAP3 KDM1B DSCC1 MANEA TOMM22 EFTUD2 NARS1 EME1 PTTG1 BASP1 NARS2 SACS KNTC1 TMEM38A HADH CADPS2 LIG1 PUS1 ALG14 NPY1R TOMM34 EPDR1 LIG3 OCRL ALG10 SGO1 PRPF4 SGO2 FANCD2 TIMELESS CHMP4C MATR3 STEAP1 STEAP2 PDE9A AKNA ARHGAP19 PRPF8 TMEM123 EMG1 DPP7 MAN2A2 MAN2A1 CLSPN ZC3H15 HSPA9 HSPA8 CBX6 PNPT1 HSPA4 CBX2 CPSF2 SMAD9 DNAJC14 COQ3 NR4A1 LIN28B KIF18A NR4A3 DLG4 TMEM117 RFXAP PI4KA EBPL BLMH B4GALT2 USP36 USP37 USP31 PDE3B USP39 CHTF18 RABEPK CKS1B HPF1 ZC3H7B TOP1MT CYP4V2 ENOSF1 CASP2 PDE4A TMEM109 TOPBP1 POLE ABCC4 KLF12 USP44 URB2 AXIN2 URB1 DCK KLF15 SENP3 SENP1 RBL1 RABEP1 MNS1 ITGB3BP FAN1 B4GALT5 HLF MTIF2 ATP1A1 LIN9 DBF4B IWS1 DDN HSPD1 ALDH1B1 ERBB4 NT5DC3 PDSS1 HES1 BUB1 CLASP2 SPEN POLQ DTNBP1 ARID3B TICRR MEIS1 ABCE1 RBMX	0	0
UP in EWS	1525	angiogenesis	5.33e-08	21	437	0.048	NRP1 FOXC2 JUN TGFB2 FLT1 CXCL8 TNFRSF12A EPAS1 TNFAIP2 PDGFA VEGFC THBS1 APOLD1 KLF5 KDR HMOX1 MMP19 COL8A1 CDH13 CCN2 CCN1	0	0	UP in siEF	9653	anatomical structure morphogenesis	1.964e-24	205	1392	0.147	ERRFI1 SPON2 SERPINE1 AQP1 EDNRA ALCAM KDR CCN2 SOX9 CCN1 IER3 CDON EPHA4 UNC5B UNC5C HSPG2 DKK1 EREG DKK3 BTD NINJ1 ULK2 COL8A1 ULK1 HOXB8 OBSL1 CRABP2 TSHZ3 EPAS1 SDC2 TSHZ1 PDGFB PDGFA BCL10 SGPL1 CHST11 RDH10 MYO6 HMOX1 APOE JUN FZD2 FZD5 MCAM FZD6 FN1 LIF L1CAM DCLK1 COL1A1 COL1A2 SDC1 ID3 NRP1 COL18A1 PTPRU TGFB1I1 PTPRO CTSZ PTPRJ ADM SHB LFNG HEY1 TNFRSF12A ANXA2 ANXA3 GAA STRADB MST1 BGN RGMA UGDH MMP14 CEACAM1 ZEB1 COL2A1 MFGE8 CRYAB CD44 GAS7 FOXC2 FOXC1 COL11A2 RFNG CST6 APOLD1 DMD GSN TMEM176B VEGFC KRT18 TTLL3 AXL PLCD3 LGR4 CSF1 TNC PLAT RORA CELSR1 FGF1 CELSR3 TGM1 CDH2 PLAU KIF5C TUBB3 LEPR PHLDA2 TGM2 PDGFRB PDGFRA LMO4 TPM1 F2R DYRK1B ARID5B GEM PGF ADAM15 COL4A1 ADAM12 S100A6 S100A4 ROR2 SCG2 RTN4R NOTCH3 DLX2 EFNA5 ZFP36L1 SOCS3 SOCS1 BCL2L11 PODXL WNT3 PLXNA3 TGFB2 SMAD3 HSPA5 SMAD7 EFNA1 NR4A2 DAB2 BMP1 COL5A1 COL5A2 ALPL TPP1 CSPG4 IL7R CPM FLT1 CXCL8 LDB1 FHL1 TNFAIP2 CBY1 SIX1 ECE1 TSPAN12 SOBP NKX3-2 NKX3-1 ITGA4 MMP2 SHROOM2 PLAUR TGFBR1 TGFBR2 GREM1 ACTA2 RCN3 TGFBR3 VCAN ASPH ADORA2B RTN4RL1 CDH13 ITGA6 LAMA5 SEMA3C TUFT1 SEMA3A SEMA3B THBS1 ERBB2 CCL2 IGF2BP2 TBX1 TCF7L2 TCF7L1 EYA1 PRRX1 LAMB2 KLF4 MYO1E KLF7 KLF5 MGP PMP22 CD9 SPRY2 PTX3	0	0	DN in EWS	16740	transferase activity	0.00025055	50	267	0.187	PI4K2B SETD7 MAST1 PIK3CG KHK HK1 GMPPB GYS1 PAPOLA RAC3 POLL IKBKE PSKH1 GAMT PRMT6 PCYT1B PCYT2 HMGCS1 PRMT3 ELOVL6 TYK2 PARP8 ACLY OBSCN SOAT1 CMPK1 MVD PFKFB4 MVK TRMT2B AK7 ACAT2 B4GALNT1 MAP2K5 FDFT1 MAPK3 GSTM4 SUZ12 FDPS GSTM2 MLKL GALNT3 MMAB HS3ST4 GGCT GSTA4 FASN PNPLA3 CAMK1 POLR3K	0	0	DN in siEF	7067	mitosis	1.2949e-31	68	873	0.077	DCLRE1A ERCC6L DSCC1 NCAPG2 CCNF BUB1B KIF11 SMC4 KIF15 SMC2 CDC20 PTTG1 NUF2 PBK OIP5 KNTC1 FBXO5 DLGAP5 CEP55 LRRCC1 HELLS TIPIN DDX11 HAUS4 KIF23 HAUS6 KIF22 KNL1 SMC1A CKAP5 CDC25A CIT SGO1 ASPM RP1 ESPL1 INCENP KIFC1 TIMELESS BIRC5 KIF2C ANAPC1 CDCA2 CDCA3 CDCA5 NCAPG PKMYT1 SKA3 NCAPH AURKB AURKA SKA2 CCNB1 FAM83D BUB1 SPAG5 PLK1 ZWINT CENPE ANLN TPX2 CENPF KIF18A NCAPD2 NCAPD3 SPC24 SPC25 MAD2L1	0	0	UP in siEF&EEF	50789	regulation of biological process	1.3438e-18	841	1778	0.473	ZNF296 AVIL SCAMP5 MLYCD TMEM8B ZNF287 MEF2C CXADR UNC5B RFX3 UNC5C FRS3 SIGIRR MYL5 PRKAR1B PRKAR1A DDIT3 DDIT4 RBP1 TXNIP OPTN ATF3 SKAP2 ZBTB8A CRABP2 FLII SHOX2 AGAP2 PDGFA SLC5A3 PRKAR2B PDGFC MYO6 KCNMB4 GTF2IRD2B ABCA1 JUN JUP FN1 EIF2AK3 PBX3 PBX4 L1CAM GRIN2C PBX1 GRIN2D COL1A1 AGO4 FXYD5 TMEM9B HRK ACHE ARF4 ZNF251 ZNF490 JRKL SHB LITAF TRIOBP BBC3 HEY1 NEFL TSPO NEFM SH3BGRL3 APPL2 DUSP4 APC2 METRN SPHK1 RRAS2 GMIP DUSP8 F3 MMP14 GPRC5A CDC42EP4 CDC42EP3 RAPGEF2 CDC42EP1 PPARA ZNF235 ARF5 CHST3 TAMALIN RPS27L PTGS2 FSTL3 TMEM67 FLNB DMD ZNF467 MEF2D STAT2 SAMD4A WTIP DCBLD2 HEYL FABP3 C18ORF32 ZNF217 AGRN ZNF697 SLC27A1 RORA CXCL16 SESN3 SESN1 ADORA1 PIM1 LEPR KMT5B CIR1 ZNF688 MAP3K6 MAP3K5 SH3GLB1 EPM2A BNIP3L ZNF440 MYLIP CTNNBIP1 MAPKAPK2 ZNF436 ROR1 ROR2 AJUBA SQSTM1 ARL8A DLX1 DLX2 SHC2 FBLIM1 ARL3 CREBL2 FOXO4 FOXO3 CORO1A NPAS2 FOXO1 HSP90B1 GLIS2 SLC9A3R1 CTIF ATXN1 BCL2L11 ZNF425 BMF ZNF423 CD276 RBPMS NEK6 RABL2A NFKB2 TNFRSF10D DRAP1 NFE2L3 NFE2L1 MYD88 BCAR3 CNTNAP1 FLT1 RASGRF2 FHL1 FHL2 PIK3CD ECE1 TSPAN12 CAPZB PPP1R13L MDK BOC NCK2 ITGAV NKX3-2 NKX3-1 CERS4 CERS6 DST SH2D3A ITGA2 ITGA1 ARFGAP3 ARL4C ARL4A ADORA2B NPC2 ITGA7 ITGA6 TNFRSF25 ITGA5 SLC25A4 MET BIRC2 PPP1R15A C1S LRP1 MGRN1 ZBTB42 PBXIP1 FURIN CXXC5 ZBTB41 TSPAN31 CDC42 TP53INP1 SH3BP5 FYN IGF2BP2 ZNF862 TBX1 COL26A1 PPP1R14C PRRX1 CABLES1 REC8 PINK1 PDCD4 PTPN6 ZNF853 BCAR1 ERRFI1 UBE2L6 IL27RA RASSF2 CCNL2 ZNF720 CCN1 ACVR1 EPHA4 ACTN1 ACTN4 ANK3 ANK1 BTD CCDC80 ULK2 KCTD11 RIN3 ULK1 TRIB2 RIN2 STX1A EPHA3 EPHA2 NUMBL SDC4 EPAS1 PEX11B UBE2J1 SEC14L2 SYNGR1 ZNF708 APH1B ANKH TSPAN6 MICAL1 APOE HIVEP2 BBS2 WWTR1 XBP1 APOBEC3F IQSEC2 RASSF7 RAB27A RASSF8 EXT2 PTK7 ID1 ID3 CALM3 CD24 RGL2 CALM2 RCOR2 SLC2A4RG NRP1 PTPRU NRP2 CETN2 PCSK6 NAT14 HERPUD1 PTPRG AKAP12 AKAP13 PPP3CC NCS1 QSOX1 LMCD1 CTSB ZHX3 TNFRSF12A GAA MST1 GAB2 RGMB COMMD7 RGMA RAP2B GAL PITPNM1 CNKSR3 ARHGEF3 ARHGEF4 NCOA7 MFGE8 STX12 CD63 FOXC1 INPP1 SATB2 NEXN CAPG GNAI1 GNAI2 CREG1 HSF4 MSX1 MICA CD55 MAP3K1 CD70 MIB2 VEGFC KAZALD1 VEGFA KITLG RIT1 STK17A STK17B CCNG2 TCEA2 MAMLD1 NEK11 CD81 PLAT NR3C1 RGS2 CAPN5 PALM OSTF1 IL6R RGS9 TGM2 CARD10 IL4R TMOD2 ADAM10 MID1 GEM ERN1 ADAM17 TMX4 TMX3 TBC1D23 VCL HOMEZ RTN2 TBC1D19 RTN1 HTRA1 PLD1 RTN4 CNN2 IRAK2 NPHP1 RHPN1 LPXN NPHP3 TBC1D17 TFAP2A PRNP UBE2H ZFHX2 PHF11 CRIM1 HMGA2 IGF2R SYT7 BMP1 COL5A1 GNAQ BHLHE40 MXD4 LGALS3BP LDB1 CHD6 CHD4 ARHGEF10L LAMC1 RND3 PITPNC1 LTB4R GATAD1 MYO18A MYBL1 ARFGEF3 ZNF385A DYNLT1 ARHGEF17 SHROOM3 TBC1D9 SYNGR3 SSTR2 RCN3 CREB3 RCN1 TBC1D2 VGF TBC1D4 IRF1 CAT IRF2 IRF7 LAMA5 LAMA4 ASAP3 PPOX SAMHD1 CYTH3 CYTH2 RAB40B GNG4 MKNK2 PDLIM7 EYA1 LAMB2 BNIP3 LAMB1 MAPK15 MAPK12 MAPK11 TNIP1 PTX3 ERCC6 TRIO SERPINE2 FGFRL1 BACH2 EPS8 CNST ALCAM ZMIZ1 CREB3L4 CREB3L1 NAMPT CREB3L2 JUNB IER3 TSPYL2 MBNL2 ZNF160 SERPINF1 PRKCD DAPK3 FNDC3B SOX13 MED8 PRKCA HCFC2 BCAM HOXB9 TEP1 BIN1 PARD3 HOXB4 HOXB3 HOXB2 MAML3 HOXB8 HOXB7 HOXB6 HOXB5 CFD FICD BCL10 PRDX5 CHST11 S100A13 HMOX1 HOXC9 S100A11 S100A10 CDK18 FZD2 DMPK FZD5 PLK2 FZD7 IRF2BP2 NFATC1 ELL2 NFATC4 FOSL2 FOSL1 EHD1 CYLD GIPC1 SNAI2 HBP1 CDKN1C RARG BTG1 TGFB1I1 STON1 ADM STON2 LYST WDR44 GLI2 ING4 AIFM2 ADAMTSL4 TMSB4X PEA15 TIMP2 TIMP1 JARID2 TEAD3 BATF3 ANXA2 IFNGR1 ANXA3 DENND2B ANXA4 ZEB1 COL2A1 ZNF358 ZNF599 PLCB1 JDP2 GAS7 HBEGF APOLD1 ADCY6 GPAT3 CDKN2D GSN ZNF580 CARD9 NR1H3 HIPK2 ERP44 RYBP NMNAT1 ZYX FOSB ZNF577 PLCD3 RAB3B CSF1 DGKA TNC AHR CLU NRBP2 ZFP36 DACH1 CDH2 PLXNC1 TMSB10 IL13RA1 PHLDA3 TLE4 TLE1 IGFBP5 IGFBP4 TPM2 TPM1 IGFBP2 F2R VASH2 DYRK1B TAP1 VASH1 PGF HIC1 RAB32 RAB30 RAB31 RAB36 ZNF554 ZNF552 RTN4R NOTCH3 RAB5B CUL7 BRI3 ITPR1 ABHD5 RASAL2 RHOBTB1 NACC2 PSAP PLXNA1 ABL2 SRGAP1 PLXNA3 EIF2B2 WFS1 ADAP1 MAFA RCAN1 CDK6 BCL3 MAFF MAP3K10 PLXNB2 PLXNB1 TPP1 MAFK NF2 MAP3K14 BCL2L1 CALCOCO1 BMPR2 TRADD TCIRG1 TRO PSD3 EMILIN1 EVI5L AMH PLEKHG1 PLEKHG5 ZNF75D TRAF1 ZFP90 DNAJC1 ASPH ZNF517 SOS2 CEBPD UNC93B1 SEMA3A NOD1 GLRX SEMA3F DNAJB2 DNAJB5 TXNRD3 KCNJ12 AMFR KLF4 KLF2 PNRC1 TNRC6C KLF7 KLF6 KLF5 RAB15 KLF9 OXTR SPARC TRAF3IP2 CBLB EDNRA RPS6KA5 FTH1 RPS6KA2 DPF1 ARL6IP5 SOX8 SOX9 SOX6 KIFAP3 TBC1D10A PDK2 SOX4 TNS2 PDK1 IL15RA CPT1A ACSL1 P3H1 MAPK8IP2 MAPK8IP3 MAPK8IP1 TIAM2 RRAGC RRAGB ZFPM1 LLGL2 BEX3 CASZ1 SLC22A5 TSHZ3 STXBP1 TSHZ1 TSHZ2 TWIST1 TXN SGPL1 NUAK2 DPH3 RALGDS GADD45B GADD45A LIF ITM2B ROBO2 COL18A1 CLIC4 GDI1 SLC44A2 CITED4 VLDLR SIPA1L2 SH3PXD2B RAB8B ZER1 TSC22D1 STRADB TSC22D3 TSC22D2 NME3 RHOC MLF1 RHOB MAPRE3 VGLL4 RHOQ OPRD1 CSTB TNXB IFI6 CST3 PPP2CB TCEAL4 TCEAL3 PDPN NQO1 GDF15 FAH SORBS3 PDP1 KRT18 DLC1 F2RL1 GOLT1B COMT PVR AMOT ARHGAP42 NRCAM CHRNB1 WNT5B LMO4 SHISA5 ARID5A ARID5B PDIA5 PDIA4 DPM3 COL4A2 ABCG1 PXK LTBP4 NID1 ZFP36L2 STK3 ARHGAP12 ZFP36L1 PCSK1N PODXL PMAIP1 TGFB2 SMAD3 SMURF2 HSPA5 ARHGAP29 POU2F2 SMAD7 EFNA1 NR4A2 FER ARHGAP31 TP53I3 DNAJC10 JMY FGFR3 ZSCAN2 LRP12 FGFR1 GPSM1 KDM5B B4GALT1 CXCL8 CBY1 SIX1 PKD2 PKD1 SPRED3 SPRED1 TMEM102 SIX4 CASP3 TRPS1 MCF2L NFKBIZ SPEG KLF11 KLF13 PDE4D PPP2R5B PLAUR TGFBR1 TGFBR2 TGFBR3 RASA3 DDAH2 MYH9 TERF2IP RGS17 CAMK2D NXN RGS16 TOB1 TFPT SAP30L NRIP1 ERBB2 ZNF286B RGS20 S1PR3 NCAM1 S1PR2 HES4 TCF7L2 TCF7L1 KDM4C BAD MEIS3 MEIS2 PMP22 SPRY2 SPRY1 SSBP2 HCN2	0	0	DN in siEF&EEF	43233	organelle lumen	1.538e-67	416	1861	0.223	RB1 POP5 POP1 MAML1 NOC2L SMC3 TSEN54 MYB FDXR EARS2 WDHD1 HES6 MED1 DDX11 GTPBP4 HCFC1 MED7 PSME4 FDX1 ATF5 VPS25 ZNF275 ZNF274 PRKDC CDCA8 NOLC1 ZNF22 MRPL10 GRPEL1 TERT RRS1 ALX4 ALX1 NKX2-5 ATRIP RREB1 PPARGC1B TOE1 PLK4 NGFR PNO1 PLK1 CDC7 CDC6 PA2G4 WDR55 HNRNPL HNRNPM TBL3 LAS1L OGDH EZH2 PHF20 OGG1 ASH2L CTCF MRPL37 ECSIT WDR43 MRPL41 MED11 MRPL42 ING3 RRP12 NELFA EMB DFFB DFFA NSUN2 ACTL6A SIRT1 DUSP7 GNL3 MED22 TAF6L BDH1 POT1 SLC29A2 NOC4L EXOSC10 TCOF1 NSD2 USP1 ZNF346 TAF9B SRSF10 SRSF12 ELP1 GTF2H1 NOC3L RRP1B LRPPRC BYSL CENPF MYBBP1A WT1 TSR1 MRE11 GMNN HJURP YEATS4 TSEN2 IPO5 PPP1CC HMGN5 CFL1 RUVBL1 NEK2 OIP5 NBN MEN1 SUPT16H ANAPC7 UBE2E1 VRK1 CDC25A PIAS2 ILF3 NCL MRTO4 SRSF2 KPNB1 ANAPC1 KMT2D BLM FECH CREM ISG20L2 CUL1 PHB PKMYT1 ORC5 NPAT ORC1 STK35 ORC3 ORC2 NACC1 BRIX1 SMN1 FANCI NOP14 SDF2L1 NOP16 FANCM ZBTB16 FANCB MLXIPL CDK8 CDK4 CDK2 MDM2 CDK1 MIPEP MCM7 MCM8 WDR3 WDR4 MCM10 SYNE2 PTBP1 SART3 UBTF WDR5 TRIM69 ME2 PELP1 RFC5 RFC3 RFC4 RFC2 DIS3 TFDP1 DBF4 SARS2 POLR1A POLR1B PCCB MCM3 MCM4 POLR1E NAF1 MCM5 MCM6 SLC25A5 MCM2 GTF3C2 CEBPB HDAC3 HDAC1 GTF3C6 SRSF1 MAK16 RCHY1 BARX2 PPM1E FOXRED2 CDC45 RBBP5 E2F1 E2F2 E2F3 E2F4 E2F5 HNRNPA1 E2F7 E2F8 NOP56 NOP58 HNRNPA3 RNGTT PPIL2 RAD52 TMLHE RAD51 DNAJA3 ESF1 POLR3H SMAP2 POLR3K MKI67 CDC20 SOX2 PNN TRIM28 CHEK2 CHEK1 SAP130 EPC1 KAT7 FBXO5 SRRM2 SMARCC1 ACTN2 MCCC1 MRPS18B SRRM1 ARC PPA2 GRWD1 VDAC1 DNA2 KIF20B CES3 CDS1 AARS2 DHX9 BRIP1 DHX33 LYAR CDT1 INTS1 EAF2 ACADSB POLA1 INTS4 CALM1 INTS8 ATR TOP2A H2AX MRPS15 AHCTF1 CSRNP3 PAK1IP1 NAT10 BRCA1 IDE BRCA2 XPO1 C1QBP PARP1 MRPS25 PARP2 NCOA6 TOP3A KIF23 TFB2M MRPS9 G2E3 PCNA PRIM1 HEATR1 NOL8 FAAP24 NOL9 HSD17B8 NOL4 NOL6 AKAP1 EXOSC5 EXOSC9 EXOSC2 CCT5 SUZ12 NPM1 NFYA NFYC RPA1 PNMA2 NPM3 MPP6 NLE1 ALDH4A1 BOP1 RSL1D1 PDP2 HNRNPA2B1 DSCC1 JADE3 TTF2 EFTUD2 EME1 CCND1 BASP1 NARS2 HADH LIG1 DIMT1 PUS1 LIG3 POU3F1 POU3F2 PRPF4 POLG2 CCNE2 PSPC1 FANCD2 DKC1 CCNE1 PPIF GEMIN4 GEMIN5 MATR3 GEMIN6 RPF2 PRPF8 TMEM123 EMG1 CCNB1 UTP20 CLSPN IVNS1ABP HSPA9 PDHA1 MSN SMAD9 NUP153 TIMM44 RCL1 COQ3 NR4A1 KIF4A TAF4B CYCS RERE RBM27 RBM28 USP36 DDX46 PINX1 HMGB2 HMGB1 CHD3 TAZ LMNB1 CKS1B TOP1MT TOPBP1 POLE UTP15 RBM14 CAD DDX56 BCKDHB DARS2 DDX54 URB2 DDX52 URB1 ETV4 UTP18 SENP3 SFPQ RBL1 ELF4 NUP50 ITGB3BP HLF PNKP DDX21 LIN9 CLN6 HSPD1 POLD3 ALDH1B1 TAF1B CBS POLD1 TGS1 BMS1 POLD2 MTA2 MBTPS1 POLQ DDX31 SSRP1 MAPK14 WARS2 POLE2 ERCC2 ERCC8 TAF6 TAF5 NAA15 RAN	0	0
UP in EWS	51272	positive regulation of cellular component movement	5.33e-08	20	437	0.045	PDGFRA TGFB2 FLT1 ANXA3 SERPINE1 PDGFB PDGFA VEGFC PTGS2 HDAC9 ETS1 THBS1 ICAM1 AMOT KDR F2RL1 CDH13 TAC1 HBEGF TLR2	0	0	UP in siEF	5576	extracellular region	2.6338e-23	289	1392	0.207	SPON2 SPARC SERPINE2 SERPINE1 COL12A1 SPATA20 ANTXR2 ICAM1 LGALS3 ISLR CCN3 DHRS4L2 CCN2 CCN1 CHGB IL15RA CXADR OMD HLA-C HSD11B1L P3H1 HSPG2 DKK1 EREG DKK3 CCDC80 BTD SPARCL1 SERPING1 COL8A1 NBL1 EPHA3 CFD PTGFR EBI3 PDGFB PDGFA ADAMTS10 ADAMTS15 ARSJ STC2 PDGFC PENK S100A13 HMOX1 ARSI APOE A2M TNFSF18 EDEM2 FN1 LIF VASN COL1A1 GNPTG COL1A2 TCN2 TNFSF4 ITGBL1 COL9A3 COL9A2 NRP1 COL18A1 PCSK1 CCDC126 CTSZ SECTM1 ADM PRSS23 PTPRG LFNG CTSO C1QTNF1 CTSL GLIPR2 C1QTNF6 TIMP2 RSPO3 CTSD LMCD1 CTSB IL11 FGFBP2 ANXA2 METRN HEG1 MST1 BGN PDCD1LG2 F3 MMP10 MMP11 TMEFF2 MMP14 CEACAM1 GAL COL2A1 CDCP1 MMP15 MMP17 FIBIN ANGPTL2 VWA1 FAM20C MFGE8 MATN3 MATN2 HBEGF MEGF6 TNXB COL11A1 LRRC17 COL11A2 PTN RFNG CST6 FSTL1 APOLD1 FSTL3 CST3 FRZB ABI3BP GPC1 SPP1 CD59 CILP2 APOL1 GPC6 IL32 GSN CD70 GDF15 IGIP VEGFC SULF1 SMOC2 COL3A1 ADM2 CLCF1 PCYOX1L IL17D NUCB2 FCGBP COL16A1 CSF1 PROS1 TNC LOXL4 PLAT OLFML2A FGF1 METRNL CXCL14 LOXL1 LOXL2 CXCL16 EFEMP2 SMR3B PLAU LEPR FAM3C IL13RA2 IL6R PAMR1 POSTN IL4R WNT5B IGFBP5 IGFBP4 IGFBP3 IGFBP2 PCOLCE VASH1 NPNT MR1 PGF PDGFRL LOX COL4A2 COL4A1 ADAM12 SCG2 NXPH4 HTRA1 LTBP4 LPL FBLN1 AEBP1 LTBP3 EFNA5 NID1 LTBP1 NID2 FBLN5 TMEM25 SCUBE3 PCSK1N PDZD2 PSAP CYTL1 IGFBP7 IGFBP6 TAC1 WNT3 CPA4 TGFB2 CRIM1 ISG15 SSC5D INHBE EFNA1 BMP1 COL5A1 COL5A3 OGN COL5A2 ALPL PLXNB1 TGFBI IL7R FBN1 SNED1 FLT1 CXCL8 FHL1 TNFAIP2 PIK3CD HAPLN3 ADAMTS3 MDK EMILIN3 CPXM1 ADAMTS9 ADAMTS7 COL25A1 GPX3 TNFRSF18 RNASET2 MMP2 PLAUR NGF ASPN GREM1 TGFBR3 VCAN VGF NPC2 COL6A2 COL6A1 CDH13 COL6A3 ITGA6 TNFRSF25 LAMA5 C1S SEMA3C C1R TUFT1 LAMA4 SEMA3A FGL2 SEMA3B NTN4 LCAT PRELP SEMA3F TFPI THBS1 THSD4 THBS3 MUC1 IGFBPL1 SPOCK1 CCL2 NCAM1 CTHRC1 COL26A1 CMTM3 LAMB2 GALNT1 MAPK15 ENOX1 MFAP5 MFAP4 COL7A1 MFAP2 MGP PI15 PTX3	0	0	DN in EWS	44281	small molecule metabolic process	0.00031339	44	267	0.164	SLC23A2 PFKFB4 MVK HAAO TCIRG1 SLC7A2 ACAT2 KHK TM7SF2 DHTKD1 HK1 GYS1 SLC19A3 MAN2C1 FDFT1 GAMT PRMT6 FDPS PCYT1B AMN ELOVL4 HMGCS1 PTGES2 MMAB IDH1 ACOT11 CYP51A1 ATP11C ELOVL6 SQLE ACLY HPDL GNPDA1 SOAT1 PPP1R1A SCD FASN PNPLA3 CMPK1 PADI2 MVD SLC25A10 DHCR7 ALDOA	0	0	DN in siEF	6259	DNA metabolic process	1.466e-30	100	873	0.114	DCLRE1B DCLRE1A DSCC1 NUDT1 BCCIP PTTG1 EME1 TIPIN LIG1 LIG3 ESCO2 CDC25A NEIL3 DKC1 FANCD2 DNA2 BLM DNMT1 PRKDC PHB RAD51AP1 BRIP1 TERT ORC1 CLSPN FANCI CDT1 FANCM BCL11B XRCC2 EAF2 FANCA FANCC IGF1 FANCB FANCG POLA1 NASP UBE2N CYCS TP73 TOP2A FEN1 MCM7 MCM10 ADRA1D BRCA1 HMGB1 BRCA2 CHTF18 CHAF1B CHAF1A EXO1 TK1 POLE RFC5 PRMT6 HELLS SHPRH RFC3 RFC4 RFC2 CAD RAD23A KIF22 SMC1A DBF4 MCM3 MCM4 MCM5 MCM6 DTL MCM2 PCNA PRIM1 FAAP24 LIN9 TYMS HSPD1 POLD3 PSMC3IP CDC45 SLX4 TGS1 POLD1 RBBP8 RAD54L TRDMT1 GINS1 GINS2 POLQ RRM1 RRM2 EGF GINS4 SSRP1 TICRR CENPF RAD50 POLE2	0	0	UP in siEF&EEF	50794	regulation of cellular process	3.9919e-18	804	1778	0.452	ZNF296 AVIL SCAMP5 MLYCD TMEM8B ZNF287 MEF2C CXADR UNC5B RFX3 UNC5C FRS3 SIGIRR PRKAR1B PRKAR1A DDIT3 DDIT4 RBP1 TXNIP OPTN ATF3 SKAP2 ZBTB8A CRABP2 FLII SHOX2 AGAP2 PDGFA PRKAR2B PDGFC MYO6 KCNMB4 GTF2IRD2B ABCA1 JUN JUP FN1 EIF2AK3 PBX3 PBX4 L1CAM PBX1 GRIN2D COL1A1 AGO4 FXYD5 TMEM9B HRK ACHE ARF4 ZNF251 ZNF490 JRKL SHB LITAF TRIOBP BBC3 HEY1 NEFL NEFM SH3BGRL3 APPL2 DUSP4 APC2 METRN SPHK1 RRAS2 GMIP DUSP8 F3 MMP14 GPRC5A CDC42EP4 CDC42EP3 RAPGEF2 CDC42EP1 PPARA ZNF235 ARF5 CHST3 TAMALIN RPS27L PTGS2 FSTL3 TMEM67 FLNB DMD ZNF467 MEF2D STAT2 SAMD4A WTIP DCBLD2 HEYL FABP3 C18ORF32 ZNF217 AGRN ZNF697 SLC27A1 RORA CXCL16 SESN3 SESN1 ADORA1 PIM1 LEPR KMT5B CIR1 ZNF688 MAP3K6 MAP3K5 SH3GLB1 EPM2A BNIP3L ZNF440 MYLIP CTNNBIP1 MAPKAPK2 ZNF436 ROR1 ROR2 AJUBA SQSTM1 ARL8A DLX1 DLX2 SHC2 FBLIM1 ARL3 CREBL2 FOXO4 FOXO3 CORO1A NPAS2 FOXO1 HSP90B1 GLIS2 SLC9A3R1 CTIF ATXN1 BCL2L11 ZNF425 BMF ZNF423 CD276 RBPMS NEK6 RABL2A NFKB2 TNFRSF10D DRAP1 NFE2L3 NFE2L1 MYD88 BCAR3 CNTNAP1 FLT1 RASGRF2 FHL2 PIK3CD ECE1 CAPZB PPP1R13L MDK BOC NCK2 ITGAV NKX3-2 NKX3-1 CERS4 CERS6 DST SH2D3A ITGA2 ITGA1 ARFGAP3 ARL4C ARL4A ADORA2B NPC2 ITGA7 ITGA6 TNFRSF25 ITGA5 SLC25A4 MET BIRC2 PPP1R15A LRP1 MGRN1 ZBTB42 PBXIP1 FURIN CXXC5 ZBTB41 TSPAN31 CDC42 TP53INP1 SH3BP5 FYN IGF2BP2 ZNF862 TBX1 COL26A1 PPP1R14C PRRX1 CABLES1 REC8 PINK1 PDCD4 PTPN6 ZNF853 BCAR1 ERRFI1 IL27RA RASSF2 CCNL2 ZNF720 CCN1 ACVR1 EPHA4 ACTN1 ACTN4 ANK3 ANK1 BTD CCDC80 ULK2 KCTD11 RIN3 ULK1 TRIB2 RIN2 STX1A EPHA3 EPHA2 NUMBL SDC4 EPAS1 PEX11B SEC14L2 SYNGR1 ZNF708 APH1B TSPAN6 MICAL1 APOE HIVEP2 BBS2 WWTR1 XBP1 IQSEC2 RASSF7 RAB27A RASSF8 EXT2 PTK7 ID1 ID3 CALM3 CD24 RGL2 CALM2 RCOR2 SLC2A4RG NRP1 PTPRU CETN2 PCSK6 NAT14 HERPUD1 PTPRG AKAP12 AKAP13 PPP3CC NCS1 QSOX1 LMCD1 CTSB ZHX3 TNFRSF12A MST1 GAB2 RGMB COMMD7 RAP2B GAL PITPNM1 CNKSR3 ARHGEF3 ARHGEF4 NCOA7 MFGE8 CD63 FOXC1 INPP1 SATB2 NEXN CAPG GNAI1 GNAI2 CREG1 HSF4 MSX1 MAP3K1 CD70 MIB2 VEGFC KAZALD1 VEGFA KITLG RIT1 STK17A STK17B CCNG2 TCEA2 MAMLD1 NEK11 CD81 PLAT NR3C1 RGS2 CAPN5 PALM OSTF1 IL6R RGS9 TGM2 CARD10 IL4R TMOD2 ADAM10 MID1 GEM ERN1 ADAM17 TMX4 TMX3 TBC1D23 VCL HOMEZ RTN2 TBC1D19 RTN1 HTRA1 PLD1 RTN4 CNN2 IRAK2 NPHP1 RHPN1 LPXN NPHP3 TBC1D17 TFAP2A PRNP ZFHX2 PHF11 CRIM1 HMGA2 IGF2R SYT7 GNAQ BHLHE40 MXD4 LGALS3BP LDB1 CHD6 CHD4 ARHGEF10L LAMC1 RND3 PITPNC1 LTB4R GATAD1 MYO18A MYBL1 ARFGEF3 ZNF385A DYNLT1 ARHGEF17 SHROOM3 TBC1D9 SSTR2 RCN3 CREB3 RCN1 TBC1D2 VGF TBC1D4 IRF1 CAT IRF2 IRF7 LAMA5 LAMA4 ASAP3 PPOX CYTH3 CYTH2 RAB40B GNG4 MKNK2 PDLIM7 EYA1 LAMB2 BNIP3 LAMB1 MAPK15 MAPK12 MAPK11 PTX3 ERCC6 TRIO SERPINE2 FGFRL1 BACH2 EPS8 CNST ALCAM ZMIZ1 CREB3L4 CREB3L1 NAMPT CREB3L2 JUNB IER3 TSPYL2 MBNL2 ZNF160 SERPINF1 PRKCD DAPK3 FNDC3B SOX13 MED8 PRKCA HCFC2 BCAM HOXB9 TEP1 BIN1 PARD3 HOXB4 HOXB3 HOXB2 MAML3 HOXB8 HOXB7 HOXB6 HOXB5 FICD BCL10 PRDX5 CHST11 S100A13 HMOX1 HOXC9 S100A11 S100A10 CDK18 FZD2 FZD5 PLK2 FZD7 IRF2BP2 NFATC1 ELL2 NFATC4 FOSL2 FOSL1 CYLD GIPC1 SNAI2 HBP1 CDKN1C RARG BTG1 TGFB1I1 STON1 ADM STON2 LYST WDR44 GLI2 ING4 AIFM2 ADAMTSL4 TMSB4X PEA15 TIMP2 TIMP1 JARID2 TEAD3 BATF3 ANXA2 IFNGR1 ANXA3 DENND2B ANXA4 ZEB1 COL2A1 ZNF358 ZNF599 PLCB1 JDP2 GAS7 HBEGF APOLD1 ADCY6 GPAT3 CDKN2D GSN ZNF580 CARD9 NR1H3 HIPK2 ERP44 RYBP NMNAT1 ZYX FOSB ZNF577 PLCD3 RAB3B CSF1 DGKA TNC AHR CLU NRBP2 ZFP36 DACH1 CDH2 PLXNC1 TMSB10 IL13RA1 PHLDA3 TLE4 TLE1 IGFBP5 IGFBP4 TPM2 TPM1 IGFBP2 F2R VASH2 DYRK1B TAP1 VASH1 PGF HIC1 RAB32 RAB30 RAB31 RAB36 ZNF554 ZNF552 RTN4R NOTCH3 RAB5B CUL7 BRI3 ITPR1 ABHD5 RASAL2 RHOBTB1 NACC2 PSAP PLXNA1 ABL2 SRGAP1 PLXNA3 EIF2B2 WFS1 ADAP1 MAFA RCAN1 CDK6 BCL3 MAFF MAP3K10 PLXNB2 PLXNB1 TPP1 MAFK NF2 MAP3K14 BCL2L1 CALCOCO1 BMPR2 TRADD TCIRG1 TRO PSD3 EMILIN1 EVI5L AMH PLEKHG1 PLEKHG5 ZNF75D TRAF1 ZFP90 DNAJC1 ASPH ZNF517 SOS2 CEBPD SEMA3A NOD1 GLRX SEMA3F DNAJB2 DNAJB5 TXNRD3 AMFR KLF4 PNRC1 TNRC6C KLF7 KLF6 KLF5 RAB15 KLF9 OXTR SPARC TRAF3IP2 CBLB EDNRA RPS6KA5 FTH1 RPS6KA2 DPF1 SOX8 SOX9 SOX6 KIFAP3 TBC1D10A PDK2 SOX4 TNS2 PDK1 IL15RA CPT1A ACSL1 P3H1 MAPK8IP2 MAPK8IP3 MAPK8IP1 TIAM2 RRAGC RRAGB ZFPM1 LLGL2 BEX3 CASZ1 TSHZ3 STXBP1 TSHZ1 TSHZ2 TWIST1 TXN NUAK2 DPH3 RALGDS GADD45B GADD45A LIF ITM2B ROBO2 COL18A1 CLIC4 GDI1 SLC44A2 CITED4 VLDLR SIPA1L2 SH3PXD2B RAB8B ZER1 TSC22D1 STRADB TSC22D3 TSC22D2 NME3 RHOC MLF1 RHOB MAPRE3 VGLL4 RHOQ OPRD1 CSTB TNXB IFI6 CST3 PPP2CB TCEAL4 TCEAL3 PDPN NQO1 GDF15 FAH SORBS3 PDP1 KRT18 DLC1 F2RL1 GOLT1B COMT AMOT ARHGAP42 NRCAM CHRNB1 WNT5B LMO4 SHISA5 ARID5A ARID5B PDIA5 PDIA4 ABCG1 PXK LTBP4 NID1 ZFP36L2 STK3 ARHGAP12 ZFP36L1 PODXL PMAIP1 TGFB2 SMAD3 SMURF2 HSPA5 ARHGAP29 POU2F2 SMAD7 EFNA1 NR4A2 FER ARHGAP31 TP53I3 DNAJC10 JMY FGFR3 ZSCAN2 LRP12 FGFR1 GPSM1 KDM5B B4GALT1 CXCL8 CBY1 SIX1 PKD2 PKD1 SPRED3 SPRED1 TMEM102 SIX4 CASP3 TRPS1 MCF2L NFKBIZ SPEG KLF11 KLF13 PDE4D PPP2R5B PLAUR TGFBR1 TGFBR2 TGFBR3 RASA3 DDAH2 MYH9 TERF2IP RGS17 CAMK2D NXN RGS16 TOB1 TFPT SAP30L NRIP1 ERBB2 ZNF286B RGS20 S1PR3 NCAM1 S1PR2 HES4 TCF7L2 TCF7L1 KDM4C BAD MEIS3 MEIS2 PMP22 SPRY2 SPRY1 SSBP2	0	0	DN in siEF&EEF	5622	intracellular	4.0992e-67	1515	1861	0.814	POP5 NUP107 TFRC PGAP2 OSGEPL1 POP1 TMEM97 NOC2L TSEN54 ALKBH8 PREX1 LIPE PSMD7 RAVER1 DPYSL5 RAVER2 PSMD3 ANKFY1 GTSE1 WDHD1 HES6 FNBP1 NGDN RFX2 PHKA1 PHKA2 ISL1 ZNF16 ZFYVE16 MTHFD1 EWSR1 RFX7 PSME4 UQCRC2 ATF5 SLBP PIF1 ZNF275 MTMR2 ZNF274 CDCA2 CDCA3 CDCA4 ABCB7 SHMT1 CDCA5 MRPL19 CDCA7 CDCA8 NCAPG ZNF22 GATA2 NCAPH MTMR6 MRPL10 SULT1A1 EPB41L5 RHOT2 HSPH1 GRPEL1 RDH13 HMGXB3 ATRIP PPARGC1B VTI1B GSTM4 TOE1 JAG2 CTC1 LYN GSTM3 NGFR GSTM2 PRPF38A ABCA5 NCAPH2 PMM2 EXOC6B ERLIN1 ERLIN2 FAM136A MRPL24 FLI1 TBL3 LAS1L FASN AGO1 AGO2 SASS6 SFXN4 STRN SFXN1 PSMG1 SFXN2 EZH2 NCAPG2 ATF7IP2 BHLHE41 HOXC13 CTCF MRPL37 ECSIT HOXC11 JPH1 ARHGAP4 MRPL41 MED11 MRPL42 CHAF1B TUBA1B CHAF1A ATIC SMPD4 SMPD1 SH3BGRL2 NELFA ENOPH1 DLGAP5 JAK1 CHST8 ZNF484 SS18 DFFB RMI2 ARG2 DFFA CNOT6L RMI1 ELOVL2 NSUN2 PGAM1 RIPK4 ACTL6A NIPA1 ELOVL6 BAZ1A EPS15L1 MRPL48 SIRT1 TOMM40L DUSP7 SLC7A5 MED22 BDH1 INCENP POT1 ZNF239 PGAM5 L2HGDH PIGL SLC29A2 ZNF232 PKN3 ZNF518A NOC4L CENPA RECQL4 GGA2 NRAS EXOSC10 GGA3 TCOF1 UCP2 AP2S1 MFN2 SRSF10 SRSF12 CENPU MBD4 CENPV ATAD5 MDH1 TRAPPC10 ATAD2 APEX2 NOC3L TARBP1 BYSL LETM1 CENPE CENPF LYRM2 ZNF70 TTLL4 MYBBP1A CENPH TAOK3 WT1 CENPI ETNK1 CENPJ PSMC1 CENPK ZNF219 SERBP1 LYRM7 CENPL CENPM TSR1 NCAPD2 CENPN RPL22L1 NCAPD3 CCDC3 CENPO FRK CDKN3 PECR HDDC2 ZNF692 RIF1 PDCD7 ZBTB24 CSE1L GMNN FAM13A ZBTB26 TSEN2 ALDH1L2 NUDT11 SLK POFUT1 SCMH1 RUVBL1 ZNF207 NEK1 NEK2 ZNF689 MTPAP ZNF202 KPNA3 FADS1 MAP3K4 CDKL2 SH3GLB2 DGAT2 FBXW8 ANAPC7 FBXO17 ZBTB37 UBE2E1 CDC25A PIAS2 TUBA4A MSH6 SLC9A6 MRTO4 PKP2 SRSF2 NPTXR SRSF7 SLC27A5 KPNB1 ANAPC1 FTL NSMAF KMT2D RNASEH2C BLM RNASEH2B ZNF670 DLX5 KMT2C DLX6 TROAP GMPS CREM ISG20L2 FOXO6 UAP1 PKMYT1 LIN7C SPATA5 FBXO41 RAP1GAP ACAT2 SAV1 NPAT NDOR1 STK35 G3BP2 ZKSCAN2 BRIX1 KDSR NAE1 MDN1 NOP14 DR1 SDF2L1 NOP16 NEK4 GOT1 ZBTB16 SRD5A3 HPS4 FUZ FOXN2 EEF2 NDC80 MLXIPL GGCX DMXL2 TUBGCP5 MDM2 PIN1 TUBGCP3 TUBGCP4 MIPEP ARHGAP11A NXT1 COX4I1 CELF5 MCM10 ARRB2 FOXM1 NXT2 SPR EXO1 PPP6R1 ZNF649 PPP6R3 ME1 TRIM69 ZNF644 ME2 ATP7A ACP1 UNKL ARL5A YAF2 PELP1 BCAS4 HSP90AA1 AHSA1 RAD23A DBF4 SLC25A17 SLC25A19 ZNF639 PCCB BIRC5 NAF1 SLC25A10 BDP1 SLC25A5 DCTPP1 DTL SLC25A11 SLC25A13 PRPS1 GTF3C2 PRKAA1 UHRF1 GTF3C6 SRSF1 MAK16 KATNB1 RCHY1 MLLT3 BARX1 BARX2 PPM1E NTN1 PPM1G LRP6 FOXRED2 PARD6B CDC45 PARD6A IGF2BP1 E2F1 E2F2 IGF2BP3 E2F3 PCBD1 SLC25A21 E2F4 IARS1 E2F5 HNRNPA1 SLC25A23 EIF4E ZNF620 SLC25A22 E2F7 E2F8 SLC25A24 NOP56 CYB5A PTPN1 NOP58 HNRNPA3 MYO10 MID1IP1 DONSON NAGA MYO19 DHODH MYO1D NECAP2 MCM3AP SLC25A39 ZNF619 TMLHE EIF3K EIF3J EIF3G SLC25A30 PDCD2 SMAP2 SLC23A2 CCNF NUDT1 DNHD1 IKZF2 RCBTB1 IKZF4 ZDHHC3 PEX26 CDC20 TRIM28 PPAT EPC1 RCC1 FBXO5 MFSD2A TMPO SMARCC1 ALG8 ST6GAL1 ALG6 ACTN2 SFMBT2 RSAD1 ALG3 ALG1 HASPIN CDC40 ASRGL1 PPA2 CSNK2B SPATA13 TRIM13 CCDC86 KIF20B CES3 L3MBTL3 AARS2 PAXIP1 L3MBTL2 EPB41 DHX9 FBF1 PIK3R1 KALRN ZBTB2 BRIP1 DSN1 RAB11FIP1 RACGAP1 DHX33 ZNF704 DHX35 HLTF ZNF703 CEP192 B4GALNT1 RBM12 LYAR N4BP2 ATP6V1C1 INTS1 XRCC2 XRCC3 EAF2 POLA1 AIMP2 ANLN ARMC10 NDUFAF4 ID2 ECHDC2 NDUFAF3 INTS4 CALM1 INTS8 RCOR1 TP73 INTS11 BARHL2 SUV39H2 MRPS15 CSRNP3 PAK1IP1 DIRAS1 SUV39H1 KIF14 NAT10 CTSV BRCA1 IDE KIF11 BMI1 BRCA2 KHK KIF15 SCML2 SCML1 MIS18BP1 DHX15 MLX ARIH2 KIF1C KIF1A AASS HTATIP2 CCT3 FOXD3 CCT2 ZHX2 MRPS27 SYK MRPS25 NCOA6 PABPC4 NCOA4 KIF24 CACYBP KIF23 TFB2M SYP KIF22 ANO5 CTU2 TOX2 MRPS9 CTU1 SLTM KIF2A KIT DEPDC1 G2E3 KIF2C ZNF780A EEF1E1 PTMA ATPAF1 PCNA AHCY RABGAP1 HEATR1 DOT1L TXLNG FAAP24 MRPS30 CCDC106 HSD17B7 HSD17B8 CAMKK2 EXOSC5 SLX4 SAMM50 HSF2 EXOSC9 CCT8 CCT7 RAE1 EXOSC2 CCT5 CAP2 DYNC1H1 GABBR1 NPM1 GCA SPRYD4 GCH1 RPA1 HUWE1 PLEKHA3 PNMA2 UBE2G2 NPM3 NLE1 ALDH4A1 BOP1 NEDD1 SEC23IP TFAP4 PER3 GPAM HNRNPA2B1 CCNG1 TACC3 RTN4IP1 SPC24 SPC25 MAD2L1 DCLRE1B DPAGT1 SH3GL3 DCLRE1A ERCC6L ACAA2 NUP188 WWC1 FHOD1 MPI BCCIP BUB1B JADE3 TTF2 CELSR2 ETS2 CLGN CCND3 PPIP5K1 CCND1 KHSRP PPFIA1 ARID2 SH3GL1 GEN1 SLC30A3 DIMT1 ATG9A UBE4A SDHD POU3F1 WBP11 POU3F2 SDHB POLG2 CCNE2 PSPC1 DKC1 TMX1 CCNE1 GPD2 PPIF WDFY1 TBC1D24 GEMIN4 GEMIN5 GEMIN6 RPP25 RAF1 PPID PSMD12 PKDCC PSMD11 HTRA3 SLC1A3 SLC1A4 KLHL13 PDS5B RPF2 NDRG2 PDS5A ACACB CACNA1H NUP160 EBP CCNB1 RNASEH1 GRK5 ISOC1 TBC1D14 COX11 UTP20 CYC1 ECT2 TBC1D15 VARS1 IVNS1ABP PDHA1 NUP155 CAV2 CAV1 PCIF1 MSN NUP153 TIMM44 SSH2 AP4B1 TIMM10B RCL1 NASP HOOK1 UBE2S KIF4A UBE2N UBA2 TAF4B CYCS DNAL4 GALK2 PHF19 RERE RBM27 RBM28 DDX46 NGLY1 PINX1 HMGB2 PSIP1 MTR HMGB1 CHD3 TAZ GPHN LMNB1 TCHP ZIC2 MYBL2 CA8 UTP15 MKKS RBM14 HSDL1 RBM15 CAD DDX56 BCKDHB ARHGEF16 PLA2G4A DARS2 DDX54 CIP2A DDX52 ETV4 UTP18 SFPQ ELF2 ELF4 NUP50 ATG4C NAA38 ZMYND11 SHANK1 ATG4D DCTN5 DDX27 PNKP TGFBRAP1 DDX21 ASAP1 SLC3A2 RNF4 AGPAT1 CBL CLCN3 AGPAT3 CLN6 AURKB AURKA CAND2 POLD3 TMEM201 TAF1B CBS SV2A POLD1 TGS1 BMS1 POLD2 CLVS2 NAA25 EPS8L1 MTA2 TRDMT1 GALNT7 TIMM8A MBTPS1 RRM1 RRM2 GALNT3 TPBG DDX31 SSRP1 MAPK14 ACVR2B WARS2 RPIA CLCN7 TEC POLE2 POLE3 ERCC2 ERCC8 NUP35 TAF6 GPD1L TAF5 NAA15 RBM45 RAN R3HDM2 CYFIP2 RB1 IPO11 GABPB2 MAML1 RAPH1 ENO1 SMC3 ENO2 ELK1 SMC4 SMC2 DCAF1 RNF114 ZMIZ2 MYB STMN1 FDXR PLCE1 ADNP2 AP1S3 CEP97 EARS2 CDK5RAP2 GAMT NUP214 UNC13B MED1 NUP210 PRKCB DAPK1 DDX11 GLCE CLEC11A SYTL1 GTPBP8 FNDC3A PASK GTPBP4 HCFC1 GTPBP3 WDR77 MED7 ARMC1 DEPDC1B MTAP HMBS FDX1 PRKD1 HPRT1 VPS25 LOC100133315 ASF1B LIPT2 NUP205 POM121 SEH1L SRCAP PRKDC HSPA4L PRDM15 NOLC1 SKA3 SKA1 GLG1 SKA2 RRP7A POM121C TERT CHST12 RRS1 ALX4 CEP72 NUP88 ALX1 NKX2-5 RREB1 HOXC8 CEP78 NR2C2AP PLK4 BARD1 NAA50 PRELID1 NDFIP2 ZNF142 SNAPIN DNAH10 HOMER1 ZNF140 GRTP1 PNO1 PLK1 RAB3IP NFATC3 TYSND1 CDC7 CDC6 PA2G4 GPN1 WDR55 HNRNPL HNRNPM OGDH REL UNC119 PLCH1 HOXD4 HNRNPC HOXD3 FARSA ADA HOXD8 FARSB CDC42SE2 GPI PHF20 OGG1 ASH2L SMG7 GLI1 PFAS WDR43 SMG5 MYOM2 PHF8 TRIM9 ING3 ZNF280C TRIM3 NUF2 SPIN1 TK1 RRP12 EMB LDLRAP1 ZNF367 CEP55 GARNL3 NDC1 TCF19 HELLS ZNF121 SHPRH TET1 PAX6 GNL3 CIT RNF168 TAF6L TUBB2A PLCB4 TMSB15A KIFC1 TCP1 PAX9 EXOC6 EXOC5 KIFC3 GART ZNF594 ASAH1 ZNF592 TRIM16L TIMM9 TIMM13 ADCY3 HOXD13 FGD4 LMAN1 TMEM168 PDF RNF138 NSD1 NSD2 USP1 ZNF589 CHML METTL7A MBNL3 ZNF346 TAF9B PAIP2 BRD7 ZNF101 FARP1 WWOX PCGF6 TIGAR BRF2 PCGF5 CARD8 AGL ELP1 TRMT1 GTF2H1 RRP1B POU4F1 LRPPRC MZT1 NFIA NFIC RFWD3 ALMS1 TRMT6 HYLS1 PLP2 ZNF335 ZNF576 MRE11 DGKD CLSTN2 RAB3D RTKN2 HJURP IRS2 YEATS4 IPO7 IPO5 BEST1 PPP1CC TUBB6 ABHD10 HMGN5 SALL1 SALL2 CFL1 PAPOLA OIP5 NBN HMGN2 GYG2 MAF1 LARGE2 SLC39A4 PLS1 MEN1 MAGI1 SUPT16H TLE2 CEP135 PPTC7 USP2 VRK1 RNF40 TOM1L1 GPATCH11 ILF3 MELK NCL FKBP4 SNRPA FKBP5 IPPK ANKRD17 ZNF792 DNMT1 PARM1 CBFB FECH UBR4 CUL1 HMMR PHB MACROH2A2 RHOBTB2 ORC5 RAD51AP1 STIP1 KLC2 ORC1 TTC21B ORC3 ORC2 ESD NACC1 ZNF546 SMN1 NKX6-1 MPDZ MAP2K5 ZNF300 MPDU1 FANCI EIF2B5 ESRRA FANCM FANCA FANCC NEB DHCR24 FANCB LSM4 FANCG CHERP CDK8 IRAK1BP1 ZFP69 SYNJ1 CDK4 ZFP64 CDK2 PIR CDK1 NF1 CSPG5 CNOT9 BCL2L2 SERINC5 RAD9A ZNF530 SLC48A1 ZNF770 MCM7 MCM8 WDR3 WDR4 SYNE2 PTBP1 LBH SART3 SCRN1 PSTPIP2 VPS72 ADAMTS1 UBTF WDR5 ZNF526 HIF1AN TNPO1 SLC37A4 LBR TNPO3 ZNF761 ILKAP IDH3A RFC5 RFC3 RFC4 REXO1 HMGCS1 CHUK RFC2 DIS3 HAUS4 HAUS6 SMC1A ADRA2C KCNAB3 RANGAP1 PATL1 C1QL1 NIPSNAP2 ASPM TFDP1 SARS2 ESPL1 POLR1A TRAF3 POLR1B MCM3 MCM4 POLR1E MCM5 TESMIN MCM6 SSX2IP MCM2 CEBPB HDAC3 HDAC1 RPL36A TTK BPHL ENOX2 REPIN1 AP3M2 ABLIM1 HIRIP3 DNAJB6 RBBP5 ZNF507 P2RY1 RBBP8 ZNF502 WASF1 PLEKHH1 CTNNAL1 SEC11C PPIL1 RNGTT PPIL2 SPAG5 CCDC58 CEP152 IRX3 TXNRD1 CDC42BPG PTPN11 CDC42BPB DDHD1 PTPN13 MTOR RAD52 RAD50 NIN RAD51 POLR3B APC IMPDH1 DNAJA3 IMPDH2 CROCC POLR3E ESF1 SNRNP48 POLR3H BCOR POLR3K PFKM MMACHC TRMT61A SLC35B3 TCERG1 ISCA2 MTRR PANK3 WDSUB1 ARL6IP1 PANK1 MKI67 RAPGEFL1 SOX2 PNN RPS17 PNP CHEK2 ZNF605 CHEK1 SAP130 DPF3 KAT7 SKP2 GLUL SRRM2 TIPIN METTL1 MCCC1 COG2 MRPS18B MTUS1 YOD1 EBF3 ESCO2 KNL1 SRRM1 UHMK1 TIAM1 AFG3L2 NEIL3 ARC KATNAL1 PDE12 GRWD1 GUF1 VDAC1 DNA2 CDS1 BEX1 SH2D2A DCUN1D1 MGST1 MGST2 RPAP1 SPAST INPP5J STXBP6 FADD ZRANB3 CDT1 TRAP1 DTNB TRERF1 ACADSB ZWINT CCT6A TPX2 CABYR ADCK1 GKAP1 ANP32E ATR TOP2A H2AX RYR2 AHCTF1 FEN1 DAZAP1 HIP1 CITED2 GFM2 FAF1 HCCS RPTOR GYS1 ZMYM1 XPO1 XPO4 C1QBP XPO5 CCHCR1 CC2D2A LRRCC1 PRMT6 PRMT5 MAP4K2 PRMT7 PARP1 PARP2 STRBP TOP3A PRMT3 NME4 PPRC1 TUBG1 AP3B2 VAV1 UCHL5 ALDH5A1 RAD51C B3GNT5 UMPS MRRF AMER1 DTYMK PRIM1 NOL8 AKAP7 NOL9 UQCR10 NOL4 RASIP1 NKD2 NOL6 AKAP1 RAD54B PSMC3IP PURB CUX2 RAD54L METTL8 GINS1 SUZ12 GINS2 RANBP1 NQO2 MYEF2 NFYA PTGES2 MTX3 PTGES3 NFYC GINS4 XPO7 MPP5 VAX1 MPP6 RSL1D1 MPHOSPH9 PDP2 FAS SIPA1 GALNT11 STEAP3 KDM1B DSCC1 MANEA TOMM22 EFTUD2 NARS1 EME1 PTTG1 BASP1 NARS2 SACS KNTC1 TMEM38A HADH CADPS2 LIG1 PUS1 MYH15 ALG14 NPY1R TOMM34 EPDR1 LIG3 OCRL ALG10 SGO1 PRPF4 SGO2 FANCD2 RPL7L1 TIMELESS CHMP4C MATR3 STEAP1 STEAP2 PDE9A AKNA ARHGAP19 ARHGAP18 PRPF8 TMEM123 EMG1 DPP7 MAN2A2 MAN2A1 CDH23 CLSPN FAM83D ZC3H15 HSPA9 HSPA8 CBX6 STIL PNPT1 HSPA4 CBX2 CPSF2 TBCD SMAD9 DNAJC14 ARHGAP33 COQ3 DIAPH1 NR4A1 LIN28B KIF18A NR4A3 KIF18B DLG4 CAPRIN1 TMEM117 RFXAP PI4KA EBPL BLMH B4GALT2 GPSM2 USP36 USP37 USP31 USP33 PDE3B USP39 CHTF18 RABEPK CKS1B HPF1 ZC3H7B TOP1MT CYP4V2 ENOSF1 CASP2 PDE4A TMEM109 TOPBP1 POLE ABCC4 KLF12 USP44 CKAP2 ARAP3 URB2 AXIN2 URB1 DCK KLF15 SENP3 CKAP5 SENP1 RBL1 MYH3 RABEP1 RNF207 MNS1 ITGB3BP FAN1 B4GALT5 HLF PALM3 MTIF2 ATP1A1 LIN9 DBF4B IWS1 DDN HSPD1 ALDH1B1 ERBB4 NT5DC3 POC1A PDSS1 HES1 BUB1 ABCF1 CLASP2 SPEN POLQ DTNBP1 ARID3B TICRR MEIS1 SCLY ABCE1 RBMX	0	0
UP in EWS	40017	positive regulation of locomotion	5.33e-08	20	437	0.045	PDGFRA TGFB2 FLT1 CXCL8 ANXA3 SERPINE1 PDGFB PDGFA VEGFC PTGS2 HDAC9 THBS1 ICAM1 AMOT KDR F2RL1 CDH13 TAC1 HBEGF TLR2	0	0	UP in siEF	7155	cell adhesion	7.2965e-23	141	1392	0.101	SPON2 COL16A1 CLSTN3 COL12A1 TNC F11R CELSR1 CELSR3 ICAM1 LOXL2 CDH6 ISLR ALCAM CDH2 PLXNC1 CCN2 SOX9 CCN1 TMEM8B CDON POSTN CXADR ACTN1 OMD LMO7 PCDHA12 NPNT HSPG2 BCAM CLDN4 ADAM15 NINJ1 ADAM12 CERCAM COL8A1 ROR2 AJUBA FBLIM1 NTM SDC3 AEBP1 NID1 LPP PCDH18 NID2 FBLN5 BCL2L11 PDZD2 NPHP1 LPXN ABL2 IGFBP7 CADM4 JUP MCAM FN1 PARVA PARVB L1CAM PPFIBP1 BMP1 PCDHB2 COL5A1 PTK7 COL5A3 ITGA10 ITGA11 SSPN ITGBL1 FAT3 CD24 SDK2 NRP1 COL18A1 SRPX PTPRU SNED1 ITGB5 MEGF10 ITGB4 TGFB1I1 PTPRO PIK3CD HAPLN3 RND3 TRO SGCE BOC ITGB8 ITGAV ME3 CPXM1 SCARF2 ITGA4 TNFRSF12A ITGA3 F3 RHOB CLDN11 VCAN CEACAM1 COL2A1 COL6A2 COL6A1 CDH13 COL6A3 ITGA6 MFGE8 CD44 LAMA5 TNXB COL11A1 AMIGO2 COL11A2 NRXN2 NEDD9 THBS1 THBS3 ARVCF GPNMB SPP1 S1PR1 SPOCK1 CCL2 NCAM1 SUSD5 PCDH1 JAM2 IL32 LAMB2 PCDHB11 SORBS3 DCBLD1 DCBLD2 MFAP4 COL3A1 COL7A1 MGP ZYX CD9 BCAR1	0	0	DN in EWS	6629	lipid metabolic process	0.00070662	31	267	0.116	ACSS2 MVK PLA2G3 HSD17B7 LRP8 ACAT2 PIK3CG TM7SF2 B4GALNT1 FDFT1 FDPS PCYT1B AMN PCYT2 ELOVL4 HMGCS1 PTGES2 SRD5A1 ACOT11 CYP51A1 ELOVL6 OCRL SQLE ACLY SOAT1 SCD FASN PNPLA3 PLCH1 MVD DHCR7	0	0	DN in siEF	48285	organelle fission	1.466e-30	68	873	0.077	DCLRE1A ERCC6L DSCC1 NCAPG2 CCNF BUB1B KIF11 SMC4 KIF15 SMC2 CDC20 PTTG1 NUF2 PBK OIP5 KNTC1 FBXO5 DLGAP5 CEP55 LRRCC1 HELLS TIPIN DDX11 HAUS4 KIF23 HAUS6 KIF22 KNL1 SMC1A CKAP5 CDC25A CIT SGO1 ASPM RP1 ESPL1 INCENP KIFC1 TIMELESS BIRC5 KIF2C ANAPC1 CDCA2 CDCA3 CDCA5 NCAPG PKMYT1 SKA3 NCAPH AURKB AURKA SKA2 CCNB1 FAM83D BUB1 SPAG5 PLK1 ZWINT CENPE ANLN TPX2 CENPF KIF18A NCAPD2 NCAPD3 SPC24 SPC25 MAD2L1	0	0	UP in siEF&EEF	23052	signaling	2.3417e-16	455	1778	0.255	PATJ TRIO ABAT EPS8 GPR176 ALCAM GJA3 NAMPT HOMER3 UNC5B PRKCD DAPK3 UNC5C PRKCA FRS3 SIGIRR BCAM PRKAR1B PRKAR1A TEP1 DDIT3 PARD3 TXNIP MAML3 OPTN SKAP2 CFD CRABP2 AGAP2 PDGFA BCL10 PRKAR2B PDGFC MYO6 HMOX1 KCNMB4 S100A11 S100A10 ABCA1 CDK18 JUN FZD2 DMPK FZD5 HOMER2 FZD7 FZD6 EIF2AK3 FZD8 NFATC1 L1CAM GRIN2C GRIN2D CYLD GIPC1 SNAI2 HBP1 ACHE ARF4 RARG TGFB1I1 ADM SHB GLI2 ING4 HEY1 APPL2 DLGAP4 TEAD3 DUSP4 APC2 IFNGR1 SPHK1 ANXA4 RRAS2 GMIP DUSP8 F3 GPRC5A CDC42EP4 CDC42EP3 RAPGEF2 CDC42EP1 PLCB1 ARF5 HBEGF TAMALIN RPS27L FSTL1 ADCY6 FLNB DMD GSN ATRNL1 STAT2 DCBLD2 HIPK2 HEYL SPSB1 ZYX AGRN PLCD3 LGR5 PLCD1 RAB3B DGKA TNC RORA ZFP36 ADORA1 LEPR PLXNC1 MAP3K6 MAP3K5 IL13RA1 PHLDA3 TLE4 TLE1 IGFBP5 IGFBP4 IGFBP2 F2R PGF RAB32 RAB30 RAB31 RAB36 MAPKAPK2 ROR1 ROR2 SQSTM1 ARL8A NOTCH3 SHC2 RAB5B INSIG2 INSIG1 ARL3 ITPR1 LIN7A CREBL2 FOXO4 RASAL2 FOXO1 RHOBTB1 SLC9A3R1 ATXN1 PLXNA1 ABL2 NPTX1 NPTX2 SRGAP1 PLXNA3 EIF2B2 WFS1 RABL2A CORO2A ADAP1 MAFA NFKB2 TNFRSF10D RCAN1 ITGA10 BCL3 PLEKHM1 MAP3K10 CPE PLXNB2 PLXNB1 CNIH3 MYD88 ITGB1 BCAR3 CNTNAP1 CALCOCO1 BMPR2 FLT1 ITGB5 ITGB4 TRADD FHL2 PIK3CD TSPAN12 MDK NCK2 PMEPA1 ITGAV AMH ITGA4 DST ITGA3 SH2D3A ITGA2 ITGA1 TRAF1 ARL4C ARL4A ADORA2B ITGA7 ITGA6 TNFRSF25 ITGA5 SLC25A4 MET SOS2 BIRC2 PPP1R15A LRP1 UNC93B1 SEMA3B NOD1 CDC42 SH3BP5 FYN PCDH1 AMFR MERTK REC8 MYO1E PINK1 KLF6 RAB15 KLF9 PTPN6 BCAR1 OXTR TRAF3IP2 CBLB IL27RA EDNRA RPS6KA5 RASSF2 RPS6KA2 BSG CCN1 KIFAP3 PDK2 SOX4 PDK1 CDON ACVR1 IL15RA EPHA4 ANK3 MAPK8IP2 MAPK8IP3 ANK1 MAPK8IP1 TIAM2 RRAGC RRAGB ULK2 RIN3 ULK1 RIN2 STX1A EPHA3 EPHA2 PTGFR NUMBL EPAS1 PEX11B PIK3R3 TXN SGPL1 APH1B MICAL1 STC2 APOE RALGDS WWTR1 GADD45B LIF RASSF7 RAB27A RASSF8 EXT2 PTK7 ID1 SDC1 CALM3 CD24 RGL2 CALM2 DDR1 ROBO2 NRP1 PTPRU GDI1 SH3KBP1 PTPRJ VLDLR HERPUD1 PTPRG AKAP12 NCS1 RAB8B STRADB MST1 KREMEN1 GAB2 KREMEN2 RGMB RHOC COMMD7 RHOB RAP2B GAL PITPNM1 ARHGEF3 ARHGEF4 RHOQ OPRD1 FOXC1 TNXB INPP1 GNAI1 GNAI2 PDPN LMNA CD59 MSX1 MICA MPZL1 NQO1 MAP3K1 CD70 GDF15 GAD1 MIB2 VEGFC VEGFA KITLG RIT1 STK17A STK17B DLC1 F2RL1 NEK11 CD81 PLAT NR3C1 CELSR1 COMT CELSR3 ARHGAP42 KIF5A CAPN5 OSTF1 IL6R RGS9 TGM2 CAST CARD10 CHRNB1 IL4R WNT5B APLP2 TMOD2 ADAM10 ARID5B GEM ERN1 ADAM17 SCN8A RTN2 RTN1 NXPH4 LTBP4 KLHL12 LTBP3 PLD1 EFNA5 CPLX1 STK3 ARHGAP12 FUT8 PCSK1N EFNB3 IRAK2 NPHP1 RHPN1 LPXN WNT3 TGFB2 SMAD3 SMURF2 HSPA5 ARHGAP29 ISG15 IGF2R SMAD7 EFNA1 NR4A2 FER ARHGAP31 GNAQ FGFR3 LRP12 FGFR1 GPSM1 LGALS3BP CXCL8 LDB1 SIX1 PKD2 RND3 PKD1 PITPNC1 LTB4R SLC2A8 SPRED3 SPRED1 TMEM102 LRRFIP2 DACT1 PDE4D PLA2G4C PPP2R5B PLAUR SSTR2 TGFBR1 TGFBR2 RCN3 TGFBR3 RCN1 RASA3 DDAH1 VGF DDAH2 MYH9 COLEC12 LAMA5 NXN NRXN2 PPOX RAB40B GNG4 MKNK2 NRIP1 ERBB2 S1PR1 S1PR3 NCAM1 S1PR2 TCF7L2 BAD MAPK12 MAPK11 PMP22 CD9 SPRY2 SPRY1 ERCC6 HCN2	0	0	DN in siEF&EEF	43229	intracellular organelle	1.0505e-66	1329	1861	0.714	POP5 NUP107 TFRC PGAP2 OSGEPL1 POP1 TMEM97 NOC2L TSEN54 ALKBH8 RAVER1 RAVER2 ANKFY1 GTSE1 WDHD1 HES6 FNBP1 NGDN RFX2 PHKA1 ISL1 ZNF16 ZFYVE16 MTHFD1 EWSR1 RFX7 PSME4 UQCRC2 ATF5 SLBP PIF1 ZNF275 MTMR2 ZNF274 CDCA2 CDCA4 ABCB7 SHMT1 CDCA5 MRPL19 CDCA7 CDCA8 NCAPG ZNF22 GATA2 NCAPH MTMR6 MRPL10 EPB41L5 RHOT2 GRPEL1 RDH13 HMGXB3 ATRIP PPARGC1B VTI1B TOE1 CTC1 LYN NGFR PRPF38A ABCA5 NCAPH2 ERLIN1 ERLIN2 FAM136A MRPL24 FLI1 TBL3 LAS1L FASN AGO2 SASS6 SFXN4 STRN SFXN1 PSMG1 SFXN2 EZH2 NCAPG2 ATF7IP2 BHLHE41 HOXC13 CTCF MRPL37 ECSIT HOXC11 JPH1 MRPL41 MED11 MRPL42 CHAF1B TUBA1B CHAF1A ATIC SMPD4 SMPD1 SH3BGRL2 NELFA ENOPH1 DLGAP5 JAK1 CHST8 ZNF484 SS18 DFFB RMI2 ARG2 DFFA RMI1 ELOVL2 NSUN2 ACTL6A NIPA1 ELOVL6 BAZ1A EPS15L1 MRPL48 SIRT1 TOMM40L DUSP7 MED22 BDH1 INCENP POT1 ZNF239 PGAM5 L2HGDH PIGL SLC29A2 ZNF232 PKN3 ZNF518A NOC4L CENPA RECQL4 GGA2 NRAS EXOSC10 GGA3 TCOF1 UCP2 AP2S1 MFN2 SRSF10 SRSF12 CENPU MBD4 CENPV ATAD5 MDH1 TRAPPC10 ATAD2 APEX2 NOC3L TARBP1 BYSL LETM1 CENPE CENPF LYRM2 ZNF70 TTLL4 MYBBP1A CENPH TAOK3 WT1 CENPI CENPJ PSMC1 CENPK ZNF219 SERBP1 LYRM7 CENPL CENPM TSR1 NCAPD2 CENPN RPL22L1 NCAPD3 CCDC3 CENPO FRK PECR HDDC2 ZNF692 RIF1 PDCD7 ZBTB24 CSE1L GMNN ZBTB26 TSEN2 ALDH1L2 SLK POFUT1 SCMH1 RUVBL1 ZNF207 NEK1 NEK2 ZNF689 MTPAP ZNF202 KPNA3 FADS1 CDKL2 SH3GLB2 DGAT2 ANAPC7 ZBTB37 UBE2E1 CDC25A PIAS2 TUBA4A MSH6 SLC9A6 MRTO4 PKP2 SRSF2 SRSF7 SLC27A5 KPNB1 ANAPC1 KMT2D RNASEH2C BLM RNASEH2B ZNF670 DLX5 KMT2C DLX6 CREM ISG20L2 FOXO6 UAP1 PKMYT1 LIN7C SPATA5 RAP1GAP ACAT2 SAV1 NPAT STK35 ZKSCAN2 BRIX1 KDSR MDN1 NOP14 DR1 SDF2L1 NOP16 NEK4 GOT1 ZBTB16 SRD5A3 HPS4 FUZ FOXN2 NDC80 MLXIPL GGCX DMXL2 TUBGCP5 MDM2 PIN1 TUBGCP3 TUBGCP4 MIPEP NXT1 COX4I1 CELF5 MCM10 ARRB2 FOXM1 NXT2 EXO1 ZNF649 PPP6R3 ME1 TRIM69 ZNF644 ME2 ATP7A UNKL YAF2 PELP1 HSP90AA1 AHSA1 RAD23A DBF4 SLC25A17 SLC25A19 ZNF639 PCCB BIRC5 NAF1 SLC25A10 BDP1 SLC25A5 DTL SLC25A11 SLC25A13 GTF3C2 UHRF1 GTF3C6 SRSF1 MAK16 KATNB1 RCHY1 MLLT3 BARX1 BARX2 PPM1E PPM1G LRP6 FOXRED2 PARD6B CDC45 PARD6A IGF2BP1 E2F1 E2F2 IGF2BP3 E2F3 PCBD1 SLC25A21 E2F4 E2F5 HNRNPA1 SLC25A23 ZNF620 SLC25A22 E2F7 E2F8 SLC25A24 NOP56 CYB5A PTPN1 NOP58 HNRNPA3 MYO10 MID1IP1 DONSON NAGA MYO19 DHODH MYO1D NECAP2 MCM3AP SLC25A39 ZNF619 TMLHE EIF3K SLC25A30 PDCD2 SMAP2 SLC23A2 CCNF DNHD1 IKZF2 RCBTB1 IKZF4 ZDHHC3 PEX26 CDC20 TRIM28 EPC1 RCC1 FBXO5 MFSD2A TMPO SMARCC1 ALG8 ST6GAL1 ALG6 ACTN2 SFMBT2 RSAD1 ALG3 ALG1 HASPIN CDC40 PPA2 TRIM13 CCDC86 KIF20B CES3 L3MBTL3 AARS2 PAXIP1 L3MBTL2 EPB41 DHX9 KALRN ZBTB2 BRIP1 DSN1 RAB11FIP1 RACGAP1 DHX33 DHX35 HLTF ZNF703 CEP192 B4GALNT1 RBM12 LYAR ATP6V1C1 INTS1 XRCC2 XRCC3 EAF2 POLA1 AIMP2 ANLN ARMC10 NDUFAF4 ID2 ECHDC2 NDUFAF3 INTS4 CALM1 INTS8 RCOR1 TP73 INTS11 BARHL2 SUV39H2 MRPS15 CSRNP3 PAK1IP1 SUV39H1 KIF14 NAT10 CTSV BRCA1 IDE KIF11 BMI1 BRCA2 KIF15 SCML2 SCML1 MIS18BP1 DHX15 MLX ARIH2 KIF1C KIF1A AASS HTATIP2 CCT3 FOXD3 CCT2 ZHX2 MRPS27 MRPS25 NCOA6 NCOA4 KIF24 CACYBP KIF23 TFB2M SYP KIF22 ANO5 TOX2 MRPS9 CTU1 SLTM KIF2A KIT DEPDC1 G2E3 KIF2C ZNF780A EEF1E1 PTMA ATPAF1 PCNA AHCY RABGAP1 HEATR1 DOT1L TXLNG FAAP24 MRPS30 CCDC106 HSD17B7 HSD17B8 EXOSC5 SLX4 SAMM50 HSF2 EXOSC9 CCT8 CCT7 RAE1 EXOSC2 CCT5 DYNC1H1 GABBR1 NPM1 SPRYD4 GCH1 RPA1 HUWE1 PNMA2 UBE2G2 NPM3 NLE1 ALDH4A1 BOP1 NEDD1 SEC23IP TFAP4 PER3 GPAM HNRNPA2B1 CCNG1 TACC3 RTN4IP1 SPC24 SPC25 MAD2L1 DCLRE1B DPAGT1 SH3GL3 DCLRE1A ERCC6L ACAA2 NUP188 WWC1 FHOD1 BCCIP BUB1B JADE3 TTF2 ETS2 CLGN CCND3 CCND1 KHSRP ARID2 SH3GL1 GEN1 SLC30A3 DIMT1 ATG9A SDHD POU3F1 WBP11 POU3F2 SDHB POLG2 CCNE2 PSPC1 DKC1 TMX1 CCNE1 GPD2 PPIF WDFY1 GEMIN4 GEMIN5 GEMIN6 RPP25 RAF1 PKDCC SLC1A3 SLC1A4 PDS5B RPF2 NDRG2 PDS5A ACACB CACNA1H NUP160 EBP CCNB1 RNASEH1 ISOC1 COX11 UTP20 CYC1 TBC1D15 VARS1 IVNS1ABP PDHA1 NUP155 CAV2 CAV1 PCIF1 MSN NUP153 TIMM44 SSH2 AP4B1 TIMM10B RCL1 NASP HOOK1 UBE2S KIF4A UBE2N UBA2 TAF4B CYCS DNAL4 PHF19 RERE RBM27 RBM28 DDX46 PINX1 HMGB2 PSIP1 HMGB1 CHD3 TAZ GPHN LMNB1 TCHP ZIC2 MYBL2 UTP15 MKKS RBM14 HSDL1 RBM15 CAD DDX56 BCKDHB PLA2G4A DARS2 DDX54 DDX52 ETV4 UTP18 SFPQ ELF2 ELF4 NUP50 NAA38 ZMYND11 SHANK1 DCTN5 DDX27 PNKP DDX21 SLC3A2 RNF4 AGPAT1 CBL CLCN3 AGPAT3 CLN6 AURKB AURKA CAND2 POLD3 TMEM201 TAF1B CBS SV2A POLD1 TGS1 BMS1 POLD2 CLVS2 MTA2 TRDMT1 GALNT7 TIMM8A MBTPS1 GALNT3 TPBG DDX31 SSRP1 MAPK14 WARS2 CLCN7 TEC POLE2 POLE3 ERCC2 ERCC8 NUP35 TAF6 TAF5 NAA15 RBM45 RAN R3HDM2 RB1 IPO11 GABPB2 MAML1 RAPH1 ENO1 SMC3 ELK1 SMC4 SMC2 DCAF1 ZMIZ2 MYB STMN1 FDXR PLCE1 ADNP2 AP1S3 CEP97 EARS2 CDK5RAP2 NUP214 UNC13B MED1 NUP210 PRKCB DAPK1 DDX11 GLCE SYTL1 FNDC3A PASK GTPBP4 HCFC1 GTPBP3 WDR77 MED7 ARMC1 HMBS FDX1 VPS25 LOC100133315 ASF1B LIPT2 NUP205 POM121 SEH1L SRCAP PRKDC HSPA4L PRDM15 NOLC1 SKA3 SKA1 GLG1 SKA2 RRP7A POM121C TERT CHST12 RRS1 ALX4 CEP72 NUP88 ALX1 NKX2-5 RREB1 HOXC8 CEP78 NR2C2AP PLK4 BARD1 PRELID1 NDFIP2 ZNF142 SNAPIN DNAH10 HOMER1 ZNF140 PNO1 PLK1 RAB3IP NFATC3 TYSND1 CDC7 CDC6 PA2G4 WDR55 HNRNPL HNRNPM OGDH REL HOXD4 HNRNPC HOXD3 ADA HOXD8 CDC42SE2 PHF20 OGG1 ASH2L SMG7 GLI1 WDR43 SMG5 MYOM2 PHF8 TRIM9 ING3 ZNF280C TRIM3 NUF2 SPIN1 RRP12 EMB LDLRAP1 ZNF367 CEP55 NDC1 TCF19 HELLS ZNF121 SHPRH TET1 PAX6 GNL3 RNF168 TAF6L TUBB2A TMSB15A KIFC1 TCP1 PAX9 KIFC3 ZNF594 ASAH1 ZNF592 TIMM9 TIMM13 ADCY3 HOXD13 FGD4 LMAN1 TMEM168 PDF NSD1 NSD2 USP1 ZNF589 METTL7A MBNL3 ZNF346 TAF9B BRD7 ZNF101 FARP1 WWOX PCGF6 BRF2 PCGF5 CARD8 AGL ELP1 TRMT1 GTF2H1 RRP1B POU4F1 LRPPRC MZT1 NFIA NFIC RFWD3 ALMS1 TRMT6 HYLS1 PLP2 ZNF335 ZNF576 MRE11 DGKD CLSTN2 RAB3D HJURP YEATS4 IPO7 IPO5 PPP1CC TUBB6 ABHD10 HMGN5 SALL1 SALL2 CFL1 PAPOLA OIP5 NBN HMGN2 MAF1 LARGE2 SLC39A4 MEN1 SUPT16H TLE2 CEP135 PPTC7 USP2 VRK1 RNF40 TOM1L1 ILF3 NCL FKBP4 SNRPA FKBP5 IPPK ANKRD17 ZNF792 DNMT1 PARM1 CBFB FECH UBR4 CUL1 PHB MACROH2A2 ORC5 RAD51AP1 STIP1 KLC2 ORC1 TTC21B ORC3 ORC2 ESD NACC1 ZNF546 SMN1 NKX6-1 MPDZ MAP2K5 ZNF300 MPDU1 FANCI EIF2B5 ESRRA FANCM FANCA FANCC NEB DHCR24 FANCB LSM4 FANCG CHERP CDK8 IRAK1BP1 ZFP69 CDK4 ZFP64 CDK2 PIR CDK1 NF1 CSPG5 CNOT9 BCL2L2 SERINC5 RAD9A ZNF530 SLC48A1 ZNF770 MCM7 MCM8 WDR3 WDR4 SYNE2 PTBP1 LBH SART3 SCRN1 PSTPIP2 VPS72 ADAMTS1 UBTF WDR5 ZNF526 HIF1AN TNPO1 SLC37A4 LBR TNPO3 ZNF761 IDH3A RFC5 RFC3 RFC4 REXO1 CHUK RFC2 DIS3 HAUS4 HAUS6 SMC1A ADRA2C RANGAP1 NIPSNAP2 ASPM TFDP1 SARS2 ESPL1 POLR1A POLR1B MCM3 MCM4 POLR1E MCM5 TESMIN MCM6 SSX2IP MCM2 CEBPB HDAC3 HDAC1 RPL36A TTK BPHL REPIN1 AP3M2 ABLIM1 HIRIP3 DNAJB6 RBBP5 ZNF507 P2RY1 RBBP8 ZNF502 WASF1 PLEKHH1 CTNNAL1 SEC11C PPIL1 RNGTT PPIL2 SPAG5 CCDC58 CEP152 IRX3 TXNRD1 PTPN11 CDC42BPB PTPN13 MTOR RAD52 RAD50 NIN RAD51 POLR3B APC DNAJA3 CROCC POLR3E ESF1 SNRNP48 POLR3H BCOR POLR3K MMACHC TRMT61A SLC35B3 TCERG1 ISCA2 ARL6IP1 MKI67 SOX2 PNN RPS17 PNP CHEK2 ZNF605 CHEK1 SAP130 DPF3 KAT7 GLUL SRRM2 TIPIN METTL1 MCCC1 COG2 MRPS18B MTUS1 EBF3 ESCO2 KNL1 SRRM1 UHMK1 AFG3L2 NEIL3 ARC KATNAL1 PDE12 GRWD1 GUF1 VDAC1 DNA2 CDS1 BEX1 MGST1 MGST2 RPAP1 SPAST CDT1 TRAP1 TRERF1 ACADSB ZWINT TPX2 CABYR ADCK1 GKAP1 ANP32E ATR TOP2A H2AX RYR2 AHCTF1 FEN1 DAZAP1 HIP1 CITED2 GFM2 FAF1 HCCS ZMYM1 XPO1 XPO4 C1QBP XPO5 CCHCR1 CC2D2A LRRCC1 PRMT6 PRMT5 MAP4K2 PRMT7 PARP1 PARP2 STRBP TOP3A NME4 PPRC1 TUBG1 AP3B2 UCHL5 ALDH5A1 RAD51C B3GNT5 UMPS MRRF AMER1 PRIM1 NOL8 AKAP7 NOL9 UQCR10 NOL4 RASIP1 NKD2 NOL6 AKAP1 RAD54B PSMC3IP PURB CUX2 RAD54L METTL8 GINS1 SUZ12 GINS2 RANBP1 MYEF2 NFYA PTGES2 MTX3 PTGES3 NFYC GINS4 XPO7 MPP5 VAX1 MPP6 RSL1D1 MPHOSPH9 PDP2 FAS SIPA1 GALNT11 STEAP3 KDM1B DSCC1 MANEA TOMM22 EFTUD2 NARS1 EME1 PTTG1 BASP1 NARS2 SACS KNTC1 TMEM38A HADH CADPS2 LIG1 PUS1 MYH15 ALG14 NPY1R TOMM34 EPDR1 LIG3 OCRL ALG10 SGO1 PRPF4 SGO2 FANCD2 RPL7L1 TIMELESS CHMP4C MATR3 STEAP1 STEAP2 PDE9A AKNA ARHGAP19 PRPF8 TMEM123 EMG1 DPP7 MAN2A2 MAN2A1 CDH23 CLSPN FAM83D ZC3H15 HSPA9 HSPA8 CBX6 PNPT1 HSPA4 CBX2 CPSF2 TBCD SMAD9 DNAJC14 COQ3 DIAPH1 NR4A1 LIN28B KIF18A NR4A3 KIF18B DLG4 TMEM117 RFXAP PI4KA EBPL BLMH B4GALT2 USP36 USP37 USP31 PDE3B USP39 CHTF18 RABEPK CKS1B HPF1 ZC3H7B TOP1MT CYP4V2 ENOSF1 CASP2 PDE4A TMEM109 TOPBP1 POLE ABCC4 KLF12 USP44 CKAP2 ARAP3 URB2 AXIN2 URB1 DCK KLF15 SENP3 CKAP5 SENP1 RBL1 MYH3 RABEP1 MNS1 ITGB3BP FAN1 B4GALT5 HLF MTIF2 ATP1A1 LIN9 DBF4B IWS1 DDN HSPD1 ALDH1B1 ERBB4 NT5DC3 POC1A PDSS1 HES1 BUB1 ABCF1 CLASP2 SPEN POLQ DTNBP1 ARID3B TICRR MEIS1 ABCE1 RBMX	0	0
UP in EWS	40012	regulation of locomotion	8.4237e-08	26	437	0.059	FLT1 CXCL8 SERPINE2 LAMA4 SERPINE1 PDGFB PDGFA PTGS2 HDAC9 THBS1 ICAM1 AMOT KDR HMOX1 TAC1 PDGFRA TGFB2 ANGPT2 ANXA3 VEGFC GREM1 F2RL1 CDH13 TRIB1 HBEGF TLR2	0	0	UP in siEF	22610	biological adhesion	7.736e-23	141	1392	0.101	SPON2 COL16A1 CLSTN3 COL12A1 TNC F11R CELSR1 CELSR3 ICAM1 LOXL2 CDH6 ISLR ALCAM CDH2 PLXNC1 CCN2 SOX9 CCN1 TMEM8B CDON POSTN CXADR ACTN1 OMD LMO7 PCDHA12 NPNT HSPG2 BCAM CLDN4 ADAM15 NINJ1 ADAM12 CERCAM COL8A1 ROR2 AJUBA FBLIM1 NTM SDC3 AEBP1 NID1 LPP PCDH18 NID2 FBLN5 BCL2L11 PDZD2 NPHP1 LPXN ABL2 IGFBP7 CADM4 JUP MCAM FN1 PARVA PARVB L1CAM PPFIBP1 BMP1 PCDHB2 COL5A1 PTK7 COL5A3 ITGA10 ITGA11 SSPN ITGBL1 FAT3 CD24 SDK2 NRP1 COL18A1 SRPX PTPRU SNED1 ITGB5 MEGF10 ITGB4 TGFB1I1 PTPRO PIK3CD HAPLN3 RND3 TRO SGCE BOC ITGB8 ITGAV ME3 CPXM1 SCARF2 ITGA4 TNFRSF12A ITGA3 F3 RHOB CLDN11 VCAN CEACAM1 COL2A1 COL6A2 COL6A1 CDH13 COL6A3 ITGA6 MFGE8 CD44 LAMA5 TNXB COL11A1 AMIGO2 COL11A2 NRXN2 NEDD9 THBS1 THBS3 ARVCF GPNMB SPP1 S1PR1 SPOCK1 CCL2 NCAM1 SUSD5 PCDH1 JAM2 IL32 LAMB2 PCDHB11 SORBS3 DCBLD1 DCBLD2 MFAP4 COL3A1 COL7A1 MGP ZYX CD9 BCAR1	0	0	DN in EWS	5737	cytoplasm	0.0010438	151	267	0.565	PI4K2B SLC23A2 TUSC3 MPI TMEM97 CISD3 TXNDC17 TM7SF2 SYNPR ARL6IP5 PAPOLA RCC1 KPNA4 SLC25A42 PSKH1 NUP214 GAMT MBNL1 COG6 ANAPC7 TPM4 ACOT11 USP2 ALG14 EPDR1 ANK2 OCRL P3H3 TUBA4A GTPBP3 ACLY OBSCN SOAT1 EWSR1 EEF1A2 CMPK1 PADI2 FKBP4 CES2 PFN2 GCDH PFKFB4 HSPA4L HTRA2 MRPL10 ACAT2 CACNA1G RRP7A B4GALNT1 MYH10 FDFT1 GSTM4 FDPS HSPA8 GSTM2 SRD5A1 IDH1 HMGA1 IFI44 GGCT SQLE ANLN FASN NDUFAF3 PLCH1 SFXN2 DHCR7 EIF4G2 RNF11 THRA TRADD MAST1 WDR4 TCIRG1 NXT2 PIK3CG ROBO1 KHK DHTKD1 HK1 GYS1 FUNDC2 SUMO3 RAC3 EMB USP30 NEFH IKBKE UNKL PRMT6 PCYT1B AMN HSP90AA1 DBNL PLEKHG2 ELOVL4 HMGCS1 EXOC7 PRMT3 NIPA1 ELOVL6 NUTF2 NIPA2 TYK2 KCNAB2 KCNAB3 TOMM40L VAV1 MED22 MYH3 TRAF3 RHOU MTFR1 MVD SLC25A10 ALDOA CHMP6 SLC25A11 ARF6 SHANK1 KANK1 ACSS2 MVK HAAO PALM3 AKAP5 HSD17B7 DDN PSMB6 UCP2 SH3BP5 MBNL3 MAPK3 CDKN2C MMAA GALNT3 PTGES2 MMAB CYP51A1 HS3ST4 SPSB2 GNPDA1 GSTA4 SCD VAPB CROCC CAMK1 POLR3K HSPA1B MSRB1 HSPA1A	0	0	DN in siEF	5694	chromosome	7.3714e-29	92	873	0.105	RB1 ERCC6L AHCTF1 RIF1 MCM7 SUV39H1 DSCC1 HJURP BUB1B HMGB1 MKI67 SMC4 SMC2 HMGN5 SALL1 XPO1 NUF2 RCC1 OIP5 KNTC1 RFC5 HELLS SHPRH RFC3 TIPIN RFC4 RFC2 BAZ1A KIF22 KNL1 RANGAP1 SMC1A RNF40 SGO1 INCENP FANCD2 TCP1 MCM3 TIMELESS BIRC5 KIF2C ITGB3BP ASF1B MCM2 PIF1 BLM DNMT1 PCNA PRIM1 NCAPG SKA3 MACROH2A2 CENPA NCAPH AURKB SKA2 NOL6 POLD3 PURB CCNB1 SLX4 TERT ORC1 RAD54L CLSPN BUB1 DYNC1I1 FANCI SUZ12 CENPU SPAG5 PLK1 EAF2 FANCC SSRP1 ZWINT CENPE POLA1 CENPF RAD50 CENPH CENPI ID2 CENPK CENPM CENPN NCAPD2 CENPO NCAPD3 SPC24 SPC25 MAD2L1	0	0	UP in siEF&EEF	5737	cytoplasm	6.0771e-16	939	1778	0.528	CHIC2 AVIL ALKBH7 ZFYVE1 SCAMP5 LACTB COMTD1 DPYSL4 MLYCD TMEM8B GSTK1 GABARAPL1 MYL5 EML6 PRKAR1B ASPHD1 PRKAR1A DDIT3 ETHE1 DDIT4 RBP1 TXNIP ASPHD2 OPTN SKAP2 NLRX1 MTMR3 CRABP2 FLII TPRG1L AGAP2 PDGFA MTMR9 PLA2G6 DYNC2LI1 EPB41L1 PRKAR2B RDH10 PDGFC MYO6 ABCA1 JUN JUP FUCA1 ABCA3 EDEM2 FN1 EIF2AK3 PBX3 LARP6 PBX1 AIF1L COL1A1 ABTB1 AGO4 SFXN3 HYOU1 ACHE ARF4 ZNF251 HEXA SHB PIGV LITAF TRIOBP BBC3 LRRC1 TUBA1A TMEM43 NEFL TSPO SH3BGRL3 APPL2 PCMTD1 APC2 SPHK1 RRAS2 TMC6 DUSP8 F3 SUMF1 MMP14 BDH2 GPRC5A CDC42EP4 PXDN CDC42EP3 CDC42EP1 CHST2 LYPLAL1 ARF5 SLC29A3 CHST3 RNASEL TAMALIN OAT IDUA PELI2 RPS27L CCNDBP1 PTGS2 FSTL3 TMEM67 MICALL2 STX5 FLNB DMD STX3 FLNC MEF2D AADAT STAT2 SAMD4A TMEM59 LYRM1 SPSB1 FABP3 FABP5 TTLL3 LIMS1 SLC27A1 TMEM167B GOLIM4 PLOD3 MSI2 SAT1 FADS3 LAPTM4A POFUT2 HHAT ADORA1 PIM1 CIR1 SLC25A45 SH3GLB1 EPM2A BNIP3L MYLIP CTNNBIP1 CNPY2 TPST1 FRMD6 MAPKAPK2 SMS ROR1 AJUBA SQSTM1 ARL8A PFKFB3 FBLIM1 ARL3 FOXO4 FOXO3 CORO1A FOXO1 HSP90B1 GLIS2 SLC9A3R2 SLC9A3R1 CTIF SNN ATXN1 BCL2L11 BMF NPTX1 NEK8 RBPMS NEK6 GFPT2 NEK7 NFKB2 UQCRQ MYD88 ITGB1 FLT1 RASGRF2 FHL1 FHL2 PIK3CD ECE1 ETFB ATP7B CAPZB PPP1R13L ACP6 NCK2 UPP1 SLC36A1 CERS4 CERS6 DST ITGA2 ITGA1 NDUFC2 VPS37B ARFGAP3 NPC2 TNFRSF25 SLC25A4 ST6GALNAC4 BIRC2 PPP1R15A LRP1 MGRN1 HM13 ATP10D ZBTB42 HSD17B14 PBXIP1 FURIN PRCP CXXC5 CDC42 SLC25A29 DRAM1 LRRC8C SH3BP5 TRIM47 SH3BP4 FYN FSD1 WHAMM IGF2BP2 RILP TRIM45 COL26A1 MCOLN3 PPP1R14C CABLES1 CTNS REC8 ATOX1 GSTZ1 PINK1 SYT11 PDCD4 PTPN6 SEC24D BCAR1 ERRFI1 LGALS3 BSG DHX58 CCN1 ACTN1 ENTPD6 PAQR3 ENTPD7 ACTN4 ANK3 ANK1 FNDC5 KCTD10 RIN3 KDELR2 ULK1 KDELR3 TRIB2 RIN2 STX1A NUMBL SDC4 EPAS1 PEX11B PIK3R3 UBE2J1 SEC14L2 SYNGR1 SYNGR2 APH1B PCBP4 MICAL1 SNX9 APOE DECR2 SEC31B RAB11FIP4 DECR1 B4GALNT4 RAB11FIP5 BBS2 CTSA WWTR1 IQSEC2 RAB27A DCLK2 MICAL2 EXT2 SDC1 CALM3 FBXL2 CALM2 SLC2A4RG SPAG16 NRP1 FKBP10 SYNM HIBADH CETN2 CTSZ AKR1B1 PCSK6 PCSK4 HERPUD1 AKAP12 AKAP13 MAP1LC3B IMMP2L CTSO ACTR1B PPP3CC SPTLC2 CTSL NCS1 HYAL3 ENC1 BBS9 QSOX1 CTSF NANS CTSD LMCD1 CTSB ZHX3 GAA MST1 GAB2 RGMB COMMD6 MRPS6 RGMA RNF144A RNF144B GAL PITPNM1 ZADH2 CNKSR3 ARHGEF3 ARHGEF4 GLCCI1 MFGE8 STX12 CD63 TAGLN NEXN CAPG GNAI2 ARVCF OS9 MGAT5 MGAT3 GPC2 MICA MAP3K1 YIPF2 YIPF3 GAD1 MIB2 VEGFC VEGFA VMP1 KITLG CCNG2 EPPK1 SCARB2 PLAT OGDHL NR3C1 KIF5C KIF5A PALM CAPN2 DENND5A FAM3C OSTF1 RGS9 TGM2 CAST CARD10 SCARA3 TMOD2 ADAM10 CYBA MR1 MID1 PLA2G15 ERN1 ADAM17 TMX3 ADAM15 SCN8A PPIB VCL RTN2 NDRG4 RTN1 CACNA1C PLD1 NDRG1 PLD3 RTN4 FUT8 CALD1 LPXN PRNP ZFHX2 ISG15 KLHL24 SSH3 IGF2R SYT7 GULP1 QDPR APPBP2 GNAQ DYRK4 PCTP ARHGEF10L RND3 PITPNC1 LASP1 MYO18A ZNF385A SNTA1 DACT1 DYNLT1 ARHGEF17 MMP2 PLA2G4C SHROOM3 NAV1 SYNGR3 PJA2 ACTA2 RCN3 CREB3 RCN1 TBC1D2 VGF TBC1D4 CAT IRF7 MAN1B1 SHANK3 BLVRA PLEC MVP ASAP3 PPOX AGPAT4 CLN5 CYTH3 HMGCL ERLEC1 CLMN PDLIM7 FAHD1 NIPSNAP3A EYA1 LAMB2 BNIP3 GALNT1 LAMB1 SUOX MAPK12 GALNS MAPK11 PNKD SBK1 TNIP1 GLB1 CD9 VIM PATJ TES TRIO SERPINE2 WIPF2 ABAT ENO3 GLS CNST ZMIZ1 CREB3L4 CREB3L1 NAMPT CREB3L2 AP1S2 CYP1B1 HOMER3 ANKS1A IER2 RNF111 TSPYL2 ACOT8 MBNL2 UNC13A SERPINF1 PRKCD DAPK3 FNDC3B PRKCA IFT80 HCFC2 BCAM DAAM1 TEP1 BIN1 PARD3 HECW2 RNF122 CFD BCL10 PRDX5 CHST11 ST3GAL4 SERPINH1 S100A13 ST3GAL5 HMOX1 ST3GAL6 CHST14 ST3GAL1 S100A11 FZD5 HOMER2 FZD8 NFATC1 NFATC4 FOSL1 EHD1 GNPTG EHD2 CYLD MEX3B EHD3 RNF103 GIPC1 SNAI1 PPT2 CDKN1C PYGB BTG1 DENND1A TGFB1I1 STON1 ADM STON2 LYST WDR44 FARS2 GLI2 TMEM187 DSTYK AIFM2 TMSB4X PEA15 TNKS1BP1 TK2 SSR4 ANXA2 IFNGR1 ANXA3 SSR2 ANXA4 COQ10B SERPINB6 ITPKC COL2A1 PLIN3 PLIN2 PLCB1 GAS7 CCDC90B PCYOX1 SGMS2 GRAMD4 HSPA13 ADCY6 LMAN2 SLC17A5 GPAT3 CKB LDLR DTD1 CDKN2D GSN CARD9 SYVN1 DHRS1 SULF1 HIPK2 DHRS4 ERP44 RYBP LPCAT2 ZYX MSRB2 NUCB1 MSRB3 PLCD3 NUCB2 PLCD1 RAB3B CSF1 CHPF CLSTN3 DGKA TNC AHR CLU NRBP2 ZFP36 DACH1 LAMP1 CFL2 PLS3 PHLDA2 TMSB10 PHLDA3 BIVM TPM2 SEMA6D TPM1 IGFBP2 F2R VASH2 TAP1 FRMD4A VASH1 RAB32 CACNB1 CLIP3 GOLGA8B CLIP2 RAB30 RAB31 RAB36 FKBP7 FKBP9 ND3 PHLDB2 RTN4R RAB5B CUL7 CD151 FAM114A1 INSIG2 BRI3 INSIG1 AK1 ITPR1 RHOBTB3 AK4 ABHD5 PSAP ABL2 SLC15A4 EIF2B2 TRAPPC1 OSBPL5 WFS1 TRAPPC5 SYNJ2 ADAP1 REEP1 RCAN1 CDK6 P4HA1 NBEA P4HA2 BCL3 PLEKHM1 TPP1 SERINC1 NF2 MAP3K14 NES BCL2L1 CALCOCO1 RNF13 TRADD PTPN21 TCIRG1 DUSP18 SYNE1 TRO SGCE GM2A SGCB EMILIN3 AMH PGPEP1 DTX3L CHPF2 PLEKHG5 WIPI1 ZNF75D TRAF1 REXO2 BET1L DNAJC3 DNAJC1 PTP4A3 TST AOPEP ASPH DNAJC4 SOS2 PLEKHH2 WBP1 UNC93B1 SEMA3B NOD1 GLRX LMF1 DNAJB5 DNAJB9 ACSS1 SEC11A FNIP2 SLC35A2 FKRP TXNRD3 SMOX AMFR OXR1 ASS1 KLF6 MARCKS MGAT4B SPAG1 BET1 SPARC CBLB IFIT1 ANTXR2 GBA2 GOLGA2 RPS6KA5 FTH1 RPS6KA2 DPF1 ARL6IP5 SOX8 KIFAP3 PDK2 SOX4 PDK1 IL15RA CPT1A ACSL1 KRT8 P3H1 HLA-A MAPK8IP2 MAPK8IP3 MAPK8IP1 TIAM2 CYP2U1 RRAGC RRAGB TTLL11 TLN2 ATP6V0D1 NEIL1 OBSL1 LLGL2 BEX3 TBCEL SLC35D1 TSHZ3 STXBP1 FUT11 TWF2 TMTC2 TMTC1 TXN UGCG SGPL1 DPH3 RALGDS MAP9 VAT1 FIS1 TMEM50B SLC33A1 PARVA PARVB NCEH1 ADCK5 ITM2B CLIC4 TRAM1 GDI1 SH3KBP1 GBE1 CITED4 SERP1 GLIPR2 SEC61G SH3PXD2B TMED2 SEC61B ERMAP RAB8B PARP3 MANBA TSC22D1 STRADB NME3 IL17RD MLF1 RHOB UGDH B3GNT2 MAPRE3 ALDOC SGK1 RHOQ OPRD1 CSTB IFI6 RFNG GDPD5 PPP2CB KIAA0513 LMNA LMLN SVIL NQO1 FAH SORBS3 PDP1 KRT18 DLC1 F2RL1 GOLT1B CIB1 COMT PVR GALNT10 AMOT COTL1 TMEM14C PHYH LMO4 SHISA5 LMO7 SHISA2 KCTD5 PDIA5 PDIA4 DPM3 CERCAM ABCG1 RAI14 PXK H6PD TMEM59L SEZ6L2 LPP CPLX1 ZFP36L2 STK3 ZFP36L1 PDZD4 PCSK1N PDZD2 PODXL PMAIP1 TGFB2 SMAD3 SMURF2 HSPA5 IDH2 EPHX1 TBCB HSPA2 POU2F2 ACSF2 SMAD7 NR4A2 FER DNAJC10 JMY CRYL1 GPSM1 DOCK5 B4GALT1 CBY1 SLC2A1 SIX1 PKD2 PKD1 SLC2A8 MFSD8 HEBP2 ALDH2 CASP3 MCF2L ABCD1 RHBDF1 HGSNAT PDE4D RHBDF2 PPP2R5B CTPS2 DNM1 CKAP4 DNM3 TRAPPC6A DDAH1 DDAH2 PALLD MYH9 TERF2IP HAGH B4GALT4 RGS17 CAMK2D TUFT1 NXN THBS3 CHSY1 ERBB2 STOM RGS20 TCF7L2 BAD CYHR1 MEIS2 SGPP2 FMNL2 PMP22 CDK2AP1 SPRY2 SPRY1 SSBP2	0	0	DN in siEF&EEF	43226	organelle	1.3555e-66	1330	1861	0.714	POP5 NUP107 TFRC PGAP2 OSGEPL1 POP1 TMEM97 NOC2L TSEN54 ALKBH8 RAVER1 RAVER2 ANKFY1 GTSE1 WDHD1 HES6 FNBP1 NGDN RFX2 PHKA1 ISL1 ZNF16 SLC5A6 ZFYVE16 MTHFD1 EWSR1 RFX7 PSME4 UQCRC2 ATF5 SLBP PIF1 ZNF275 MTMR2 ZNF274 CDCA2 CDCA4 ABCB7 SHMT1 CDCA5 MRPL19 CDCA7 CDCA8 NCAPG ZNF22 GATA2 NCAPH MTMR6 MRPL10 EPB41L5 RHOT2 GRPEL1 RDH13 HMGXB3 ATRIP PPARGC1B VTI1B TOE1 CTC1 LYN NGFR PRPF38A ABCA5 NCAPH2 ERLIN1 ERLIN2 FAM136A MRPL24 FLI1 TBL3 LAS1L FASN AGO2 SASS6 SFXN4 STRN SFXN1 PSMG1 SFXN2 EZH2 NCAPG2 ATF7IP2 BHLHE41 HOXC13 CTCF MRPL37 ECSIT HOXC11 JPH1 MRPL41 MED11 MRPL42 CHAF1B TUBA1B CHAF1A ATIC SMPD4 SMPD1 SH3BGRL2 NELFA ENOPH1 DLGAP5 JAK1 CHST8 ZNF484 SS18 DFFB RMI2 ARG2 DFFA RMI1 ELOVL2 NSUN2 ACTL6A NIPA1 ELOVL6 BAZ1A EPS15L1 MRPL48 SIRT1 TOMM40L DUSP7 MED22 BDH1 INCENP POT1 ZNF239 PGAM5 L2HGDH PIGL SLC29A2 ZNF232 PKN3 ZNF518A NOC4L CENPA RECQL4 GGA2 NRAS EXOSC10 GGA3 TCOF1 UCP2 AP2S1 MFN2 SRSF10 SRSF12 CENPU MBD4 CENPV ATAD5 MDH1 TRAPPC10 ATAD2 APEX2 NOC3L TARBP1 BYSL LETM1 CENPE CENPF LYRM2 ZNF70 TTLL4 MYBBP1A CENPH TAOK3 WT1 CENPI CENPJ PSMC1 CENPK ZNF219 SERBP1 LYRM7 CENPL CENPM TSR1 NCAPD2 CENPN RPL22L1 NCAPD3 CCDC3 CENPO FRK PECR HDDC2 ZNF692 RIF1 PDCD7 ZBTB24 CSE1L GMNN ZBTB26 TSEN2 ALDH1L2 SLK POFUT1 SCMH1 RUVBL1 ZNF207 NEK1 NEK2 ZNF689 MTPAP ZNF202 KPNA3 FADS1 CDKL2 SH3GLB2 DGAT2 ANAPC7 ZBTB37 UBE2E1 CDC25A PIAS2 TUBA4A MSH6 SLC9A6 MRTO4 PKP2 SRSF2 SRSF7 SLC27A5 KPNB1 ANAPC1 KMT2D RNASEH2C BLM RNASEH2B ZNF670 DLX5 KMT2C DLX6 CREM ISG20L2 FOXO6 UAP1 PKMYT1 LIN7C SPATA5 RAP1GAP ACAT2 SAV1 NPAT STK35 ZKSCAN2 BRIX1 KDSR MDN1 NOP14 DR1 SDF2L1 NOP16 NEK4 GOT1 ZBTB16 SRD5A3 HPS4 FUZ FOXN2 NDC80 MLXIPL GGCX DMXL2 TUBGCP5 MDM2 PIN1 TUBGCP3 TUBGCP4 MIPEP NXT1 COX4I1 CELF5 MCM10 ARRB2 FOXM1 NXT2 EXO1 ZNF649 PPP6R3 ME1 TRIM69 ZNF644 ME2 ATP7A UNKL YAF2 PELP1 HSP90AA1 AHSA1 RAD23A DBF4 SLC25A17 SLC25A19 ZNF639 PCCB BIRC5 NAF1 SLC25A10 BDP1 SLC25A5 DTL SLC25A11 SLC25A13 GTF3C2 UHRF1 GTF3C6 SRSF1 MAK16 KATNB1 RCHY1 MLLT3 BARX1 BARX2 PPM1E PPM1G LRP6 FOXRED2 PARD6B CDC45 PARD6A IGF2BP1 E2F1 E2F2 IGF2BP3 E2F3 PCBD1 SLC25A21 E2F4 E2F5 HNRNPA1 SLC25A23 ZNF620 SLC25A22 E2F7 E2F8 SLC25A24 NOP56 CYB5A PTPN1 NOP58 HNRNPA3 MYO10 MID1IP1 DONSON NAGA MYO19 DHODH MYO1D NECAP2 MCM3AP SLC25A39 ZNF619 TMLHE EIF3K SLC25A30 PDCD2 SMAP2 SLC23A2 CCNF DNHD1 IKZF2 RCBTB1 IKZF4 ZDHHC3 PEX26 CDC20 TRIM28 EPC1 RCC1 FBXO5 MFSD2A TMPO SMARCC1 ALG8 ST6GAL1 ALG6 ACTN2 SFMBT2 RSAD1 ALG3 ALG1 HASPIN CDC40 PPA2 TRIM13 CCDC86 KIF20B CES3 L3MBTL3 AARS2 PAXIP1 L3MBTL2 EPB41 DHX9 KALRN ZBTB2 BRIP1 DSN1 RAB11FIP1 RACGAP1 DHX33 DHX35 HLTF ZNF703 CEP192 B4GALNT1 RBM12 LYAR ATP6V1C1 INTS1 XRCC2 XRCC3 EAF2 POLA1 AIMP2 ANLN ARMC10 NDUFAF4 ID2 ECHDC2 NDUFAF3 INTS4 CALM1 INTS8 RCOR1 TP73 INTS11 BARHL2 SUV39H2 MRPS15 CSRNP3 PAK1IP1 SUV39H1 KIF14 NAT10 CTSV BRCA1 IDE KIF11 BMI1 BRCA2 KIF15 SCML2 SCML1 MIS18BP1 DHX15 MLX ARIH2 KIF1C KIF1A AASS HTATIP2 CCT3 FOXD3 CCT2 ZHX2 MRPS27 MRPS25 NCOA6 NCOA4 KIF24 CACYBP KIF23 TFB2M SYP KIF22 ANO5 TOX2 MRPS9 CTU1 SLTM KIF2A KIT DEPDC1 G2E3 KIF2C ZNF780A EEF1E1 PTMA ATPAF1 PCNA AHCY RABGAP1 HEATR1 DOT1L TXLNG FAAP24 MRPS30 CCDC106 HSD17B7 HSD17B8 EXOSC5 SLX4 SAMM50 HSF2 EXOSC9 CCT8 CCT7 RAE1 EXOSC2 CCT5 DYNC1H1 GABBR1 NPM1 SPRYD4 GCH1 RPA1 HUWE1 PNMA2 UBE2G2 NPM3 NLE1 ALDH4A1 BOP1 NEDD1 SEC23IP TFAP4 PER3 GPAM HNRNPA2B1 CCNG1 TACC3 RTN4IP1 SPC24 SPC25 MAD2L1 DCLRE1B DPAGT1 SH3GL3 DCLRE1A ERCC6L ACAA2 NUP188 WWC1 FHOD1 BCCIP BUB1B JADE3 TTF2 ETS2 CLGN CCND3 CCND1 KHSRP ARID2 SH3GL1 GEN1 SLC30A3 DIMT1 ATG9A SDHD POU3F1 WBP11 POU3F2 SDHB POLG2 CCNE2 PSPC1 DKC1 TMX1 CCNE1 GPD2 PPIF WDFY1 GEMIN4 GEMIN5 GEMIN6 RPP25 RAF1 PKDCC SLC1A3 SLC1A4 PDS5B RPF2 NDRG2 PDS5A ACACB CACNA1H NUP160 EBP CCNB1 RNASEH1 ISOC1 COX11 UTP20 CYC1 TBC1D15 VARS1 IVNS1ABP PDHA1 NUP155 CAV2 CAV1 PCIF1 MSN NUP153 TIMM44 SSH2 AP4B1 TIMM10B RCL1 NASP HOOK1 UBE2S KIF4A UBE2N UBA2 TAF4B CYCS DNAL4 PHF19 RERE RBM27 RBM28 DDX46 PINX1 HMGB2 PSIP1 HMGB1 CHD3 TAZ GPHN LMNB1 TCHP ZIC2 MYBL2 UTP15 MKKS RBM14 HSDL1 RBM15 CAD DDX56 BCKDHB PLA2G4A DARS2 DDX54 DDX52 ETV4 UTP18 SFPQ ELF2 ELF4 NUP50 NAA38 ZMYND11 SHANK1 DCTN5 DDX27 PNKP DDX21 SLC3A2 RNF4 AGPAT1 CBL CLCN3 AGPAT3 CLN6 AURKB AURKA CAND2 POLD3 TMEM201 TAF1B CBS SV2A POLD1 TGS1 BMS1 POLD2 CLVS2 MTA2 TRDMT1 GALNT7 TIMM8A MBTPS1 GALNT3 TPBG DDX31 SSRP1 MAPK14 WARS2 CLCN7 TEC POLE2 POLE3 ERCC2 ERCC8 NUP35 TAF6 TAF5 NAA15 RBM45 RAN R3HDM2 RB1 IPO11 GABPB2 MAML1 RAPH1 ENO1 SMC3 ELK1 SMC4 SMC2 DCAF1 ZMIZ2 MYB STMN1 FDXR PLCE1 ADNP2 AP1S3 CEP97 EARS2 CDK5RAP2 NUP214 UNC13B MED1 NUP210 PRKCB DAPK1 DDX11 GLCE SYTL1 FNDC3A PASK GTPBP4 HCFC1 GTPBP3 WDR77 MED7 ARMC1 HMBS FDX1 VPS25 LOC100133315 ASF1B LIPT2 NUP205 POM121 SEH1L SRCAP PRKDC HSPA4L PRDM15 NOLC1 SKA3 SKA1 GLG1 SKA2 RRP7A POM121C TERT CHST12 RRS1 ALX4 CEP72 NUP88 ALX1 NKX2-5 RREB1 HOXC8 CEP78 NR2C2AP PLK4 BARD1 PRELID1 NDFIP2 ZNF142 SNAPIN DNAH10 HOMER1 ZNF140 PNO1 PLK1 RAB3IP NFATC3 TYSND1 CDC7 CDC6 PA2G4 WDR55 HNRNPL HNRNPM OGDH REL HOXD4 HNRNPC HOXD3 ADA HOXD8 CDC42SE2 PHF20 OGG1 ASH2L SMG7 GLI1 WDR43 SMG5 MYOM2 PHF8 TRIM9 ING3 ZNF280C TRIM3 NUF2 SPIN1 RRP12 EMB LDLRAP1 ZNF367 CEP55 NDC1 TCF19 HELLS ZNF121 SHPRH TET1 PAX6 GNL3 RNF168 TAF6L TUBB2A TMSB15A KIFC1 TCP1 PAX9 KIFC3 ZNF594 ASAH1 ZNF592 TIMM9 TIMM13 ADCY3 HOXD13 FGD4 LMAN1 TMEM168 PDF NSD1 NSD2 USP1 ZNF589 METTL7A MBNL3 ZNF346 TAF9B BRD7 ZNF101 FARP1 WWOX PCGF6 BRF2 PCGF5 CARD8 AGL ELP1 TRMT1 GTF2H1 RRP1B POU4F1 LRPPRC MZT1 NFIA NFIC RFWD3 ALMS1 TRMT6 HYLS1 PLP2 ZNF335 ZNF576 MRE11 DGKD CLSTN2 RAB3D HJURP YEATS4 IPO7 IPO5 PPP1CC TUBB6 ABHD10 HMGN5 SALL1 SALL2 CFL1 PAPOLA OIP5 NBN HMGN2 MAF1 LARGE2 SLC39A4 MEN1 SUPT16H TLE2 CEP135 PPTC7 USP2 VRK1 RNF40 TOM1L1 ILF3 NCL FKBP4 SNRPA FKBP5 IPPK ANKRD17 ZNF792 DNMT1 PARM1 CBFB FECH UBR4 CUL1 PHB MACROH2A2 ORC5 RAD51AP1 STIP1 KLC2 ORC1 TTC21B ORC3 ORC2 ESD NACC1 ZNF546 SMN1 NKX6-1 MPDZ MAP2K5 ZNF300 MPDU1 FANCI EIF2B5 ESRRA FANCM FANCA FANCC NEB DHCR24 FANCB LSM4 FANCG CHERP CDK8 IRAK1BP1 ZFP69 CDK4 ZFP64 CDK2 PIR CDK1 NF1 CSPG5 CNOT9 BCL2L2 SERINC5 RAD9A ZNF530 SLC48A1 ZNF770 MCM7 MCM8 WDR3 WDR4 SYNE2 PTBP1 LBH SART3 SCRN1 PSTPIP2 VPS72 ADAMTS1 UBTF WDR5 ZNF526 HIF1AN TNPO1 SLC37A4 LBR TNPO3 ZNF761 IDH3A RFC5 RFC3 RFC4 REXO1 CHUK RFC2 DIS3 HAUS4 HAUS6 SMC1A ADRA2C RANGAP1 NIPSNAP2 ASPM TFDP1 SARS2 ESPL1 POLR1A POLR1B MCM3 MCM4 POLR1E MCM5 TESMIN MCM6 SSX2IP MCM2 CEBPB HDAC3 HDAC1 RPL36A TTK BPHL REPIN1 AP3M2 ABLIM1 HIRIP3 DNAJB6 RBBP5 ZNF507 P2RY1 RBBP8 ZNF502 WASF1 PLEKHH1 CTNNAL1 SEC11C PPIL1 RNGTT PPIL2 SPAG5 CCDC58 CEP152 IRX3 TXNRD1 PTPN11 CDC42BPB PTPN13 MTOR RAD52 RAD50 NIN RAD51 POLR3B APC DNAJA3 CROCC POLR3E ESF1 SNRNP48 POLR3H BCOR POLR3K MMACHC TRMT61A SLC35B3 TCERG1 ISCA2 ARL6IP1 MKI67 SOX2 PNN RPS17 PNP CHEK2 ZNF605 CHEK1 SAP130 DPF3 KAT7 GLUL SRRM2 TIPIN METTL1 MCCC1 COG2 MRPS18B MTUS1 EBF3 ESCO2 KNL1 SRRM1 UHMK1 AFG3L2 NEIL3 ARC KATNAL1 PDE12 GRWD1 GUF1 VDAC1 DNA2 CDS1 BEX1 MGST1 MGST2 RPAP1 SPAST CDT1 TRAP1 TRERF1 ACADSB ZWINT TPX2 CABYR ADCK1 GKAP1 ANP32E ATR TOP2A H2AX RYR2 AHCTF1 FEN1 DAZAP1 HIP1 CITED2 GFM2 FAF1 HCCS ZMYM1 XPO1 XPO4 C1QBP XPO5 CCHCR1 CC2D2A LRRCC1 PRMT6 PRMT5 MAP4K2 PRMT7 PARP1 PARP2 STRBP TOP3A NME4 PPRC1 TUBG1 AP3B2 UCHL5 ALDH5A1 RAD51C B3GNT5 UMPS MRRF AMER1 PRIM1 NOL8 AKAP7 NOL9 UQCR10 NOL4 RASIP1 NKD2 NOL6 AKAP1 RAD54B PSMC3IP PURB CUX2 RAD54L METTL8 GINS1 SUZ12 GINS2 RANBP1 MYEF2 NFYA PTGES2 MTX3 PTGES3 NFYC GINS4 XPO7 MPP5 VAX1 MPP6 RSL1D1 MPHOSPH9 PDP2 FAS SIPA1 GALNT11 STEAP3 KDM1B DSCC1 MANEA TOMM22 EFTUD2 NARS1 EME1 PTTG1 BASP1 NARS2 SACS KNTC1 TMEM38A HADH CADPS2 LIG1 PUS1 MYH15 ALG14 NPY1R TOMM34 EPDR1 LIG3 OCRL ALG10 SGO1 PRPF4 SGO2 FANCD2 RPL7L1 TIMELESS CHMP4C MATR3 STEAP1 STEAP2 PDE9A AKNA ARHGAP19 PRPF8 TMEM123 EMG1 DPP7 MAN2A2 MAN2A1 CDH23 CLSPN FAM83D ZC3H15 HSPA9 HSPA8 CBX6 PNPT1 HSPA4 CBX2 CPSF2 TBCD SMAD9 DNAJC14 COQ3 DIAPH1 NR4A1 LIN28B KIF18A NR4A3 KIF18B DLG4 TMEM117 RFXAP PI4KA EBPL BLMH B4GALT2 USP36 USP37 USP31 PDE3B USP39 CHTF18 RABEPK CKS1B HPF1 ZC3H7B TOP1MT CYP4V2 ENOSF1 CASP2 PDE4A TMEM109 TOPBP1 POLE ABCC4 KLF12 USP44 CKAP2 ARAP3 URB2 AXIN2 URB1 DCK KLF15 SENP3 CKAP5 SENP1 RBL1 MYH3 RABEP1 MNS1 ITGB3BP FAN1 B4GALT5 HLF MTIF2 ATP1A1 LIN9 DBF4B IWS1 DDN HSPD1 ALDH1B1 ERBB4 NT5DC3 POC1A PDSS1 HES1 BUB1 ABCF1 CLASP2 SPEN POLQ DTNBP1 ARID3B TICRR MEIS1 ABCE1 RBMX	0	0
UP in EWS	2237	response to molecule of bacterial origin	8.4237e-08	19	437	0.043	JUN SERPINE1 LY96 ADM BCL10 FOS VLDLR PTGS2 NGF DCN SOCS1 IRAK2 IL1B CYP1A1 CASP1 TRIB1 CD24 TAC1 TLR2	0	0	UP in siEF	5615	extracellular space	7.1832e-21	141	1392	0.101	CSF1 SERPINE2 SERPINE1 COL12A1 TNC LOXL4 PLAT FGF1 CXCL14 LOXL1 ICAM1 LOXL2 CXCL16 SMR3B PLAU LEPR CCN2 IL13RA2 IL6R IL15RA WNT5B IGFBP5 IGFBP4 IGFBP3 IGFBP2 PCOLCE VASH1 HSPG2 PGF EREG DKK3 BTD LOX SCG2 CFD EBI3 HTRA1 LTBP4 PDGFA LPL FBLN1 AEBP1 LTBP3 EFNA5 FBLN5 PCSK1N PDGFC PSAP S100A13 HMOX1 CYTL1 IGFBP7 APOE IGFBP6 A2M TAC1 WNT3 TNFSF18 FN1 LIF ISG15 COL1A1 COL1A2 BMP1 TCN2 TNFSF4 OGN ALPL TGFBI FBN1 COL18A1 PCSK1 FLT1 CXCL8 FHL1 CTSZ TNFAIP2 SECTM1 ADM PTPRG CTSO C1QTNF1 EMILIN3 CPXM1 CTSD LMCD1 CTSB IL11 FGFBP2 METRN COL25A1 GPX3 MMP2 NGF F3 MMP10 GREM1 TGFBR3 VCAN COL2A1 VGF COL6A2 ANGPTL2 CDH13 COL6A3 MFGE8 HBEGF LAMA5 TNXB SEMA3C FGL2 LRRC17 LCAT PTN SEMA3F TFPI THBS1 FSTL1 FSTL3 CST3 FRZB ABI3BP GPC1 SPP1 CCL2 APOL1 GPC6 IL32 GSN CMTM3 CD70 LAMB2 GDF15 VEGFC SULF1 ENOX1 COL3A1 CLCF1 MGP IL17D NUCB2	0	0	DN in EWS	8299	isoprenoid biosynthetic process	0.001697	5	267	0.018	FDPS MVK HMGCS1 MVD FDFT1	0	0	DN in siEF	6260	DNA replication	2.5049e-28	58	873	0.066	TOP2A FEN1 MCM7 DSCC1 MCM10 BRCA2 CHTF18 CHAF1B CHAF1A TK1 POLE RFC5 RFC3 TIPIN RFC4 LIG1 RFC2 LIG3 CDC25A DBF4 DKC1 MCM3 MCM4 MCM5 MCM6 DNA2 DTL MCM2 BLM PCNA PRIM1 PHB LIN9 TYMS POLD3 CDC45 TERT ORC1 TGS1 POLD1 CLSPN GINS1 CDT1 GINS2 POLQ RRM1 RRM2 EGF GINS4 IGF1 SSRP1 FANCB TICRR POLA1 CENPF RAD50 NASP POLE2	0	0	UP in siEF&EEF	7399	nervous system development	2.1082e-15	209	1778	0.117	OXTR SERPINE2 AVIL CYB5D2 ALCAM DPYSL4 DPF1 SOX8 SOX9 SOX6 EPHA4 MEF2C UNC5B SERPINF1 DAPK3 UNC5C PRKCA MAPK8IP3 BTD TEP1 PARD3 NINJ1 ULK2 HOXB3 KCTD11 ULK1 HOXB2 ATP6V0D1 HOXB8 EPHA2 IGSF8 NUMBL SDC2 STXBP1 SHOX2 TWIST1 BCL10 SLC5A3 PCDH18 PDGFC MYO6 TSPAN2 APOE BBS2 FZD2 FZD5 FZD7 FZD6 LIF FZD8 L1CAM PBX1 DCLK1 RNF103 ID3 ITM2B CDKN1C ROBO2 ACHE NRP1 ARF4 NRP2 ADM JRKL VLDLR PTPRG GLI2 HEY1 NCS1 ENC1 TIMP2 NEFL NEFM JARID2 APC2 TNFRSF12A METRN ANXA3 SPHK1 RGMA MMP14 GAL ZEB1 PITPNM1 B3GNT2 ZNF358 CHST3 GAS7 FOXC1 AHNAK SATB2 RFNG GDPD5 PDPN GPC2 DMD STX3 MSX1 CKB MEF2D GSN VEGFC VEGFA HEYL RIT1 DLC1 AGRN RORA CELSR1 CLU CELSR3 NRBP2 CDH2 KIF5C ADORA1 NRCAM RGS9 EPM2A MYLIP SEMA6C PHYH WNT5B LMO4 SEMA6D TMOD2 SCN8A ROR1 ROR2 RTN4R DLX1 NOTCH3 DLX2 SEMA7A RTN1 BRI3 EFNA5 NPAS2 RTN4 GLIS2 PCSK1N EFNB3 PSAP NPTX1 ZNF423 WNT3 PLXNA3 TFAP2A TGFB2 EIF2B2 HSPA5 CRIM1 TBCB SYNJ2 EFNA1 NR4A2 RCAN1 CDK6 GNAQ PLXNB2 PLXNB1 TPP1 MAFK NF2 NES FGFR1 GPSM1 LDB1 CHD6 SIX1 LAMC1 SIX4 MDK DYNLT1 ITGA1 SHROOM3 NAV1 TGFBR1 TGFBR2 DNM3 RCN1 VCAN RTN4RL1 C1S SEMA3C SEMA3A SEMA3B NRXN2 SEMA3F CLN5 ERBB2 FYN PCDH1 HES4 TCF7L2 MCOLN3 EYA1 LAMB2 SEMA4B CABLES1 CTNS LAMB1 REC8 KLF7 SBK1 PMP22 CD9 PTX3 MDGA1 HCN2	0	0	DN in siEF&EEF	44446	intracellular organelle part	1.4621e-61	824	1861	0.442	POP5 NUP107 PGAP2 POP1 TMEM97 NOC2L TSEN54 ANKFY1 GTSE1 WDHD1 HES6 ZFYVE16 PSME4 UQCRC2 ATF5 SLBP PIF1 ZNF275 MTMR2 ZNF274 ABCB7 MRPL19 CDCA8 NCAPG ZNF22 NCAPH MTMR6 MRPL10 RHOT2 GRPEL1 ATRIP PPARGC1B TOE1 CTC1 NGFR PRPF38A ABCA5 ERLIN1 ERLIN2 FLI1 TBL3 LAS1L SASS6 SFXN4 STRN SFXN1 SFXN2 EZH2 CTCF MRPL37 ECSIT JPH1 MRPL41 MED11 MRPL42 CHAF1B TUBA1B CHAF1A SMPD4 NELFA DLGAP5 CHST8 SS18 DFFB DFFA ELOVL2 NSUN2 ACTL6A ELOVL6 BAZ1A SIRT1 TOMM40L DUSP7 MED22 BDH1 INCENP POT1 PGAM5 L2HGDH PIGL SLC29A2 NOC4L CENPA GGA2 NRAS EXOSC10 GGA3 TCOF1 UCP2 AP2S1 MFN2 SRSF10 SRSF12 CENPU MBD4 CENPV APEX2 NOC3L BYSL LETM1 CENPE CENPF TTLL4 MYBBP1A CENPH WT1 CENPI CENPJ CENPK CENPL CENPM TSR1 NCAPD2 CENPN NCAPD3 CENPO RIF1 PDCD7 GMNN TSEN2 SLK RUVBL1 NEK2 KPNA3 FADS1 DGAT2 ANAPC7 UBE2E1 CDC25A PIAS2 TUBA4A MSH6 SLC9A6 MRTO4 SRSF2 SLC27A5 KPNB1 ANAPC1 KMT2D BLM CREM ISG20L2 PKMYT1 LIN7C RAP1GAP ACAT2 NPAT STK35 BRIX1 KDSR NOP14 SDF2L1 NOP16 GOT1 ZBTB16 SRD5A3 NDC80 MLXIPL GGCX DMXL2 TUBGCP5 MDM2 TUBGCP3 TUBGCP4 MIPEP NXT1 COX4I1 MCM10 TRIM69 ME2 ATP7A PELP1 DBF4 SLC25A17 SLC25A19 PCCB BIRC5 NAF1 SLC25A10 SLC25A5 DTL SLC25A11 SLC25A13 GTF3C2 GTF3C6 SRSF1 MAK16 KATNB1 RCHY1 BARX1 BARX2 PPM1E FOXRED2 CDC45 E2F1 E2F2 E2F3 SLC25A21 E2F4 E2F5 HNRNPA1 SLC25A23 SLC25A22 E2F7 E2F8 SLC25A24 NOP56 CYB5A PTPN1 NOP58 HNRNPA3 MYO10 MID1IP1 MYO19 DHODH MYO1D NECAP2 SLC25A39 TMLHE SLC25A30 SMAP2 CCNF DNHD1 ZDHHC3 PEX26 CDC20 TRIM28 EPC1 RCC1 FBXO5 MFSD2A TMPO SMARCC1 ALG8 ST6GAL1 ALG6 ACTN2 ALG3 ALG1 CDC40 PPA2 TRIM13 KIF20B CES3 AARS2 PAXIP1 EPB41 DHX9 BRIP1 DSN1 RAB11FIP1 RACGAP1 DHX33 DHX35 CEP192 B4GALNT1 LYAR INTS1 EAF2 POLA1 ANLN ARMC10 NDUFAF4 ID2 NDUFAF3 INTS4 CALM1 INTS8 SUV39H2 MRPS15 CSRNP3 PAK1IP1 SUV39H1 KIF14 NAT10 BRCA1 IDE KIF11 BRCA2 KIF15 MIS18BP1 DHX15 KIF1C KIF1A HTATIP2 MRPS25 NCOA6 KIF24 CACYBP KIF23 TFB2M SYP KIF22 ANO5 MRPS9 KIF2A G2E3 KIF2C PCNA RABGAP1 HEATR1 TXLNG FAAP24 HSD17B7 HSD17B8 EXOSC5 SLX4 SAMM50 EXOSC9 CCT8 RAE1 EXOSC2 CCT5 DYNC1H1 GABBR1 NPM1 RPA1 PNMA2 NPM3 NLE1 ALDH4A1 BOP1 NEDD1 SEC23IP GPAM HNRNPA2B1 TACC3 SPC24 SPC25 MAD2L1 DPAGT1 SH3GL3 ERCC6L ACAA2 NUP188 BCCIP BUB1B JADE3 TTF2 CLGN CCND1 SH3GL1 SLC30A3 DIMT1 ATG9A SDHD POU3F1 POU3F2 SDHB POLG2 CCNE2 PSPC1 DKC1 TMX1 CCNE1 PPIF GEMIN4 GEMIN5 GEMIN6 RAF1 SLC1A3 SLC1A4 PDS5B RPF2 PDS5A NUP160 EBP CCNB1 COX11 UTP20 CYC1 IVNS1ABP PDHA1 NUP155 CAV2 CAV1 MSN NUP153 TIMM44 AP4B1 TIMM10B RCL1 HOOK1 UBE2S KIF4A TAF4B CYCS DNAL4 RERE RBM27 RBM28 DDX46 PINX1 HMGB2 HMGB1 CHD3 TAZ LMNB1 TCHP UTP15 MKKS RBM14 CAD DDX56 BCKDHB PLA2G4A DARS2 DDX54 DDX52 ETV4 UTP18 SFPQ ELF4 NUP50 SHANK1 PNKP DDX21 CLCN3 CLN6 AURKB AURKA POLD3 TMEM201 TAF1B CBS SV2A POLD1 TGS1 BMS1 POLD2 CLVS2 MTA2 GALNT7 TIMM8A MBTPS1 GALNT3 DDX31 SSRP1 MAPK14 WARS2 CLCN7 POLE2 ERCC2 ERCC8 NUP35 TAF6 TAF5 NAA15 RAN RB1 MAML1 SMC3 SMC4 SMC2 ZMIZ2 MYB STMN1 FDXR PLCE1 AP1S3 CEP97 EARS2 CDK5RAP2 NUP214 MED1 NUP210 DDX11 GLCE FNDC3A GTPBP4 HCFC1 MED7 FDX1 VPS25 ASF1B NUP205 POM121 SEH1L PRKDC NOLC1 SKA3 SKA1 GLG1 SKA2 POM121C TERT CHST12 RRS1 ALX4 CEP72 NUP88 ALX1 NKX2-5 RREB1 CEP78 PLK4 BARD1 NDFIP2 SNAPIN DNAH10 HOMER1 PNO1 PLK1 RAB3IP CDC7 CDC6 PA2G4 WDR55 HNRNPL HNRNPM OGDH HNRNPC PHF20 OGG1 ASH2L WDR43 MYOM2 ING3 NUF2 SPIN1 RRP12 EMB CEP55 NDC1 HELLS SHPRH TET1 GNL3 TAF6L TUBB2A KIFC1 TCP1 KIFC3 TIMM9 TIMM13 LMAN1 NSD2 USP1 ZNF346 TAF9B PCGF6 PCGF5 ELP1 GTF2H1 RRP1B LRPPRC MZT1 ALMS1 PLP2 MRE11 CLSTN2 HJURP YEATS4 IPO7 IPO5 PPP1CC TUBB6 HMGN5 SALL1 CFL1 OIP5 NBN HMGN2 LARGE2 SLC39A4 MEN1 SUPT16H CEP135 USP2 VRK1 TOM1L1 ILF3 NCL FKBP4 SNRPA DNMT1 PARM1 FECH CUL1 PHB MACROH2A2 ORC5 KLC2 ORC1 TTC21B ORC3 ORC2 NACC1 SMN1 MPDZ MAP2K5 MPDU1 FANCI FANCM FANCC DHCR24 FANCB LSM4 CDK8 CDK4 CDK2 CDK1 CSPG5 BCL2L2 SERINC5 SLC48A1 MCM7 MCM8 WDR3 WDR4 SYNE2 PTBP1 SART3 SCRN1 UBTF WDR5 SLC37A4 LBR RFC5 RFC3 RFC4 RFC2 DIS3 HAUS4 HAUS6 SMC1A RANGAP1 ASPM TFDP1 SARS2 ESPL1 POLR1A POLR1B MCM3 MCM4 POLR1E MCM5 MCM6 MCM2 CEBPB HDAC3 HDAC1 TTK REPIN1 RBBP5 WASF1 SEC11C PPIL1 RNGTT PPIL2 SPAG5 CEP152 MTOR RAD52 RAD50 NIN RAD51 APC DNAJA3 CROCC ESF1 SNRNP48 POLR3H POLR3K SLC35B3 ARL6IP1 MKI67 SOX2 PNN RPS17 CHEK2 CHEK1 SAP130 DPF3 KAT7 SRRM2 TIPIN MCCC1 COG2 MRPS18B MTUS1 EBF3 KNL1 SRRM1 AFG3L2 ARC KATNAL1 GRWD1 VDAC1 DNA2 CDS1 MGST1 MGST2 SPAST CDT1 ACADSB ZWINT TPX2 CABYR ATR TOP2A H2AX RYR2 AHCTF1 HIP1 CITED2 FAF1 HCCS XPO1 C1QBP CC2D2A LRRCC1 MAP4K2 PARP1 PARP2 TOP3A NME4 TUBG1 AP3B2 B3GNT5 PRIM1 NOL8 NOL9 UQCR10 NOL4 RASIP1 NOL6 AKAP1 PURB RAD54L SUZ12 NFYA PTGES2 MTX3 PTGES3 NFYC XPO7 MPP6 RSL1D1 MPHOSPH9 PDP2 GALNT11 STEAP3 DSCC1 MANEA TOMM22 EFTUD2 EME1 BASP1 NARS2 KNTC1 TMEM38A HADH CADPS2 LIG1 PUS1 MYH15 ALG14 TOMM34 LIG3 OCRL ALG10 SGO1 PRPF4 SGO2 FANCD2 RPL7L1 TIMELESS CHMP4C MATR3 STEAP1 STEAP2 PRPF8 TMEM123 EMG1 MAN2A2 MAN2A1 CLSPN FAM83D HSPA9 CBX6 PNPT1 CBX2 TBCD SMAD9 DNAJC14 COQ3 NR4A1 KIF18A KIF18B DLG4 PI4KA EBPL B4GALT2 USP36 RABEPK CKS1B TOP1MT CYP4V2 TMEM109 TOPBP1 POLE ABCC4 CKAP2 URB2 URB1 SENP3 CKAP5 RBL1 MYH3 MNS1 ITGB3BP B4GALT5 HLF LIN9 DDN HSPD1 ALDH1B1 ERBB4 BUB1 CLASP2 POLQ DTNBP1 RBMX	0	0
UP in EWS	70482	response to oxygen levels	8.4237e-08	21	437	0.048	PDGFRA TGFB2 FLT1 ANGPT2 VCAM1 EPAS1 PDGFB ITPR1 PDGFA ADM VLDLR THBS1 APOLD1 NR4A2 DDIT4 CYP1A1 CASP1 HMOX1 CCN2 CD24 TLR2	0	0	UP in siEF	1568	blood vessel development	7.9359e-21	75	1392	0.053	NRP1 COL18A1 FLT1 CXCL8 TNFAIP2 PLAT PTPRJ SHB FGF1 EDNRA CDH2 PLAU KDR LEPR ITGB8 ITGAV CCN2 CCN1 TGM2 ITGA4 TNFRSF12A ANXA2 LMO4 SPHK1 MMP2 LMO2 BGN HSPG2 PGF TGFBR1 EREG TGFBR2 MMP14 CEACAM1 ADAM15 LOX COL4A1 CDH13 COL8A1 MFGE8 SCG2 CD44 FOXC2 LAMA5 NOTCH3 FOXC1 SEMA3C EPAS1 LAMA4 PDGFA THBS1 APOLD1 FOXO1 ZFP36L1 SOCS3 SGPL1 HMOX1 APOE TCF7L2 JUN TGFB2 PRRX1 FN1 LIF VEGFC SMAD7 COL1A1 MYO1E COL3A1 COL1A2 KLF5 COL5A1 CSPG4 PLCD3 RECK	0	0	DN in EWS	17076	purine nucleotide binding	0.001697	53	267	0.198	PI4K2B MAST1 CHD3 CHTF18 PIK3CG KHK HK1 GMPPB ARL5B PAPOLA RAC3 IKBKE PSKH1 AMN HSP90AA1 ATP11C LIG3 TYK2 RAB33A TUBA4A GTPBP3 ACLY OBSCN MYH3 KIF16B EEF1A2 CMPK1 RHOU MVD FKBP4 ARF6 GCDH PFKFB4 ACSS2 MVK HSPA4L PALM3 TRANK1 ADCY7 AK7 DHX33 MYH10 MAP2K5 MAPK3 HSPA8 MLKL MMAA RASL10B MMAB SQLE CAMK1 HSPA1B HSPA1A	0	0	DN in siEF	44427	chromosomal part	5.0373e-28	83	873	0.095	RB1 ERCC6L RIF1 MCM7 SUV39H1 DSCC1 HJURP BUB1B MKI67 SMC4 SMC2 HMGN5 SALL1 XPO1 NUF2 RCC1 OIP5 KNTC1 RFC5 HELLS SHPRH RFC3 TIPIN RFC4 RFC2 KIF22 KNL1 RANGAP1 SMC1A SGO1 INCENP TCP1 MCM3 TIMELESS BIRC5 KIF2C ITGB3BP ASF1B MCM2 PIF1 BLM DNMT1 PCNA PRIM1 NCAPG SKA3 MACROH2A2 CENPA NCAPH AURKB SKA2 POLD3 PURB CCNB1 SLX4 TERT ORC1 RAD54L BUB1 DYNC1I1 SUZ12 CENPU SPAG5 PLK1 EAF2 FANCC ZWINT CENPE POLA1 CENPF RAD50 CENPH CENPI ID2 CENPK CENPM CENPN NCAPD2 CENPO NCAPD3 SPC24 SPC25 MAD2L1	0	0	UP in siEF&EEF	48869	cellular developmental process	1.4279e-14	278	1778	0.156	SERPINE2 SPATA20 F11R LGALS3 EDNRA ALCAM ZMIZ1 CREB3L2 SOX8 SOX9 CCN1 SOX6 JUNB SOX4 CDON ACVR1 EPHA4 MEF2C CXADR UNC5B SERPINF1 DAPK3 RFX3 UNC5C PRKCA MAPK8IP3 TEP1 BIN1 PARD3 TXNIP ULK2 KCTD11 ULK1 OBSL1 HOXB7 EPHA2 HOXB5 NUMBL COL13A1 EPAS1 SDC2 STXBP1 TWIST1 SGPL1 CHST11 RDH10 MYO6 TSPAN2 APOE BBS2 WWTR1 FIS1 JUN FZD2 FZD5 GADD45B FZD7 FN1 EIF2AK3 LIF RAB27A FZD8 L1CAM PBX1 DCLK1 NFATC4 COL1A1 EXT2 ID1 SDC1 ID3 CDKN1C ROBO2 ACHE NRP1 COL18A1 PTPRU NRP2 CLIC4 TGFB1I1 PTPRJ ADM SHB PCSK4 PTPRG GLI2 CSRP2 SH3PXD2B NCS1 TIMP2 NEFL BBS9 NEFM TIMP1 JARID2 APC2 TNFRSF12A METRN SPHK1 STRADB MST1 GAB2 MLF1 RHOB MMP14 COL2A1 B3GNT2 ZNF358 CHST3 GAS7 CD63 FOXC1 SATB2 COL11A2 RFNG APOLD1 FSTL3 TMEM67 PDPN LMNA HSF4 GPC2 FLNB DMD STX3 MSX1 MEF2D GSN YIPF3 VEGFC KAZALD1 VEGFA KITLG RIT1 TTLL3 AGRN CSF1 TNC RORA MSI2 CLU CELSR3 AMOT TGM1 RGS2 CDH2 KIF5C CAPN5 CAPN2 CIR1 NRCAM CHRNB1 SEMA6C WNT5B LMO4 SEMA6D TPM1 F2R DYRK1B NPNT PGF ADAM17 COL4A1 ROR1 ROR2 SQSTM1 RTN4R DLX1 NOTCH3 DLX2 NDRG4 CUL7 SEMA7A RTN1 BRI3 FOXO4 ABHD5 EFNA5 FOXO3 RTN4 GLIS2 ZFP36L1 EFNB3 NPHP1 PSAP ZNF423 WNT3 PLXNA3 TGFB2 EIF2B2 SMAD3 TBCB HSPA2 NFKB2 EFNA1 NR4A2 RCAN1 BMP1 CDK6 GNAQ BCL3 PLXNB2 PLXNB1 CSPG4 NF2 ZSCAN2 BCL2L1 FGFR1 ITGB1 GPSM1 FLT1 B4GALT1 LDB1 FHL1 CBY1 SIX1 LAMC1 SYNE1 SIX4 MDK CASP3 SPEG AMH SNTA1 ITGA4 DYNLT1 ITGA2 ITGA1 SHROOM3 NAV1 TGFBR1 TGFBR2 TGFBR3 ARL4A RCN1 VCAN RTN4RL1 IRF1 MYH9 ITGA6 LAMA5 SLFN5 C1S SEMA3C NXN LAMA4 SEMA3A SEMA3B PBXIP1 SEMA3F CLN5 CDC42 ERBB2 FYN PDLIM7 HES4 TCF7L2 TCF7L1 MCOLN3 EYA1 TXNRD3 LAMB2 BNIP3 SEMA4B LAMB1 KLF4 REC8 MAPK12 MYO1E KLF7 SNRK KLF6 PMP22 CD9 SPRY2 PTX3 SPRY1 MDGA1	0	0	DN in siEF&EEF	44422	organelle part	4.6299e-60	828	1861	0.444	POP5 NUP107 PGAP2 POP1 TMEM97 NOC2L TSEN54 ANKFY1 GTSE1 WDHD1 HES6 SLC5A6 ZFYVE16 PSME4 UQCRC2 ATF5 SLBP PIF1 ZNF275 MTMR2 ZNF274 ABCB7 MRPL19 CDCA8 NCAPG ZNF22 NCAPH MTMR6 MRPL10 RHOT2 GRPEL1 ATRIP PPARGC1B TOE1 CTC1 NGFR PRPF38A ABCA5 ERLIN1 ERLIN2 FLI1 TBL3 LAS1L SASS6 SFXN4 STRN SFXN1 SFXN2 EZH2 CTCF MRPL37 ECSIT JPH1 MRPL41 MED11 MRPL42 CHAF1B TUBA1B CHAF1A SMPD4 NELFA DLGAP5 CHST8 SS18 DFFB DFFA ELOVL2 NSUN2 ACTL6A ELOVL6 BAZ1A SIRT1 TOMM40L DUSP7 MED22 BDH1 INCENP POT1 PGAM5 L2HGDH PIGL SLC29A2 NOC4L CENPA GGA2 NRAS EXOSC10 GGA3 TCOF1 UCP2 AP2S1 MFN2 SRSF10 SRSF12 CENPU MBD4 CENPV APEX2 NOC3L BYSL LETM1 CENPE CENPF TTLL4 MYBBP1A CENPH WT1 CENPI CENPJ CENPK CENPL CENPM TSR1 NCAPD2 CENPN NCAPD3 CENPO RIF1 PDCD7 GMNN TSEN2 SLK RUVBL1 NEK2 KPNA3 FADS1 DGAT2 ANAPC7 UBE2E1 CDC25A PIAS2 TUBA4A MSH6 SLC9A6 MRTO4 SRSF2 SLC27A5 KPNB1 ANAPC1 KMT2D BLM CREM ISG20L2 PKMYT1 LIN7C RAP1GAP ACAT2 NPAT STK35 BRIX1 KDSR NOP14 SDF2L1 NOP16 GOT1 ZBTB16 SRD5A3 NDC80 MLXIPL GGCX DMXL2 TUBGCP5 MDM2 TUBGCP3 TUBGCP4 MIPEP NXT1 COX4I1 MCM10 TRIM69 ME2 ATP7A PELP1 DBF4 SLC25A17 SLC25A19 PCCB BIRC5 NAF1 SLC25A10 SLC25A5 DTL SLC25A11 SLC25A13 GTF3C2 GTF3C6 SRSF1 MAK16 KATNB1 RCHY1 BARX1 BARX2 PPM1E FOXRED2 CDC45 E2F1 E2F2 E2F3 SLC25A21 E2F4 E2F5 HNRNPA1 SLC25A23 SLC25A22 E2F7 E2F8 SLC25A24 NOP56 CYB5A PTPN1 NOP58 HNRNPA3 MYO10 MID1IP1 MYO19 DHODH MYO1D NECAP2 SLC25A39 TMLHE SLC25A30 SMAP2 CCNF DNHD1 ZDHHC3 PEX26 CDC20 TRIM28 EPC1 RCC1 FBXO5 MFSD2A TMPO SMARCC1 ALG8 ST6GAL1 ALG6 ACTN2 ALG3 ALG1 CDC40 PPA2 TRIM13 KIF20B CES3 AARS2 PAXIP1 EPB41 DHX9 BRIP1 DSN1 RAB11FIP1 RACGAP1 DHX33 DHX35 CEP192 B4GALNT1 LYAR INTS1 EAF2 POLA1 ANLN ARMC10 NDUFAF4 ID2 NDUFAF3 INTS4 CALM1 INTS8 SUV39H2 MRPS15 CSRNP3 PAK1IP1 SUV39H1 KIF14 NAT10 BRCA1 IDE KIF11 BRCA2 KIF15 MIS18BP1 DHX15 KIF1C KIF1A HTATIP2 MRPS25 NCOA6 KIF24 CACYBP KIF23 TFB2M SYP KIF22 ANO5 MRPS9 KIF2A G2E3 KIF2C PCNA RABGAP1 HEATR1 TXLNG FAAP24 HSD17B7 HSD17B8 EXOSC5 SLX4 SAMM50 EXOSC9 CCT8 RAE1 EXOSC2 CCT5 DYNC1H1 GABBR1 NPM1 RPA1 PNMA2 NPM3 NLE1 ALDH4A1 BOP1 NEDD1 SEC23IP GPAM HNRNPA2B1 TACC3 SPC24 SPC25 MAD2L1 DPAGT1 SH3GL3 ERCC6L ACAA2 NUP188 BCCIP BUB1B JADE3 TTF2 CLGN CCND1 SH3GL1 SLC30A3 DIMT1 ATG9A SDHD POU3F1 POU3F2 SDHB POLG2 CCNE2 PSPC1 DKC1 TMX1 CCNE1 PPIF GEMIN4 GEMIN5 GEMIN6 RAF1 SLC1A3 SLC1A4 PDS5B RPF2 PDS5A NUP160 EBP CCNB1 COX11 UTP20 CYC1 IVNS1ABP PDHA1 NUP155 CAV2 CAV1 MSN NUP153 TIMM44 AP4B1 TIMM10B RCL1 HOOK1 UBE2S KIF4A TAF4B CYCS DNAL4 RERE RBM27 RBM28 DDX46 PINX1 HMGB2 HMGB1 CHD3 TAZ LMNB1 TCHP UTP15 MKKS RBM14 CAD DDX56 BCKDHB PLA2G4A DARS2 DDX54 DDX52 ETV4 UTP18 SFPQ ELF4 NUP50 SHANK1 PNKP DDX21 CLCN3 CLN6 AURKB AURKA POLD3 TMEM201 TAF1B CBS SV2A POLD1 TGS1 BMS1 POLD2 CLVS2 MTA2 GALNT7 TIMM8A MBTPS1 GALNT3 DDX31 SSRP1 MAPK14 WARS2 CLCN7 POLE2 ERCC2 ERCC8 NUP35 TAF6 TAF5 NAA15 RAN RB1 MAML1 ENO1 SMC3 SMC4 SMC2 ZMIZ2 MYB STMN1 FDXR PLCE1 AP1S3 CEP97 EARS2 CDK5RAP2 NUP214 MED1 NUP210 DDX11 GLCE FNDC3A GTPBP4 HCFC1 MED7 FDX1 VPS25 ASF1B NUP205 POM121 SEH1L PRKDC NOLC1 SKA3 SKA1 GLG1 SKA2 POM121C TERT CHST12 RRS1 ALX4 CEP72 NUP88 ALX1 NKX2-5 RREB1 CEP78 PLK4 BARD1 NDFIP2 SNAPIN DNAH10 HOMER1 PNO1 PLK1 RAB3IP CDC7 CDC6 PA2G4 WDR55 HNRNPL HNRNPM OGDH HNRNPC PHF20 OGG1 ASH2L WDR43 MYOM2 ING3 NUF2 SPIN1 RRP12 EMB CEP55 NDC1 HELLS SHPRH TET1 GNL3 TAF6L TUBB2A KIFC1 TCP1 KIFC3 TIMM9 TIMM13 LMAN1 NSD2 USP1 ZNF346 TAF9B PCGF6 PCGF5 ELP1 GTF2H1 RRP1B LRPPRC MZT1 ALMS1 PLP2 MRE11 CLSTN2 HJURP YEATS4 IPO7 IPO5 PPP1CC TUBB6 HMGN5 SALL1 CFL1 OIP5 NBN HMGN2 LARGE2 SLC39A4 MEN1 SUPT16H CEP135 USP2 VRK1 TOM1L1 ILF3 NCL FKBP4 SNRPA DNMT1 PARM1 FECH CUL1 PHB MACROH2A2 ORC5 KLC2 ORC1 TTC21B ORC3 ORC2 NACC1 SMN1 MPDZ MAP2K5 MPDU1 FANCI FANCM FANCC NEB DHCR24 FANCB LSM4 CDK8 CDK4 CDK2 CDK1 CSPG5 BCL2L2 SERINC5 SLC48A1 MCM7 MCM8 WDR3 WDR4 SYNE2 PTBP1 SART3 SCRN1 UBTF WDR5 SLC37A4 LBR RFC5 RFC3 RFC4 RFC2 DIS3 HAUS4 HAUS6 SMC1A RANGAP1 ASPM TFDP1 SARS2 ESPL1 POLR1A POLR1B MCM3 MCM4 POLR1E MCM5 MCM6 MCM2 CEBPB HDAC3 HDAC1 TTK REPIN1 RBBP5 WASF1 SEC11C PPIL1 RNGTT PPIL2 SPAG5 CEP152 MTOR RAD52 RAD50 NIN RAD51 APC DNAJA3 CROCC ESF1 SNRNP48 POLR3H POLR3K SLC35B3 ARL6IP1 MKI67 SOX2 PNN RPS17 CHEK2 CHEK1 SAP130 DPF3 KAT7 SRRM2 TIPIN MCCC1 COG2 MRPS18B MTUS1 EBF3 KNL1 SRRM1 AFG3L2 ARC KATNAL1 GRWD1 VDAC1 DNA2 CDS1 MGST1 MGST2 SPAST CDT1 ACADSB ZWINT TPX2 CABYR ATR TOP2A H2AX RYR2 AHCTF1 HIP1 CITED2 FAF1 HCCS XPO1 C1QBP CC2D2A LRRCC1 MAP4K2 PARP1 PARP2 TOP3A NME4 TUBG1 AP3B2 B3GNT5 PRIM1 NOL8 NOL9 UQCR10 NOL4 RASIP1 NOL6 AKAP1 PURB RAD54L SUZ12 NFYA PTGES2 MTX3 PTGES3 NFYC XPO7 MPP6 RSL1D1 MPHOSPH9 PDP2 GALNT11 STEAP3 DSCC1 MANEA TOMM22 EFTUD2 EME1 BASP1 NARS2 KNTC1 TMEM38A HADH CADPS2 LIG1 PUS1 MYH15 ALG14 TOMM34 LIG3 OCRL ALG10 SGO1 PRPF4 SGO2 FANCD2 RPL7L1 TIMELESS CHMP4C MATR3 STEAP1 STEAP2 PRPF8 TMEM123 EMG1 MAN2A2 MAN2A1 CDH23 CLSPN FAM83D HSPA9 CBX6 PNPT1 CBX2 TBCD SMAD9 DNAJC14 COQ3 NR4A1 KIF18A KIF18B DLG4 PI4KA EBPL B4GALT2 USP36 RABEPK CKS1B TOP1MT CYP4V2 TMEM109 TOPBP1 POLE ABCC4 CKAP2 URB2 URB1 SENP3 CKAP5 RBL1 MYH3 MNS1 ITGB3BP B4GALT5 HLF LIN9 DDN HSPD1 ALDH1B1 ERBB4 BUB1 CLASP2 POLQ DTNBP1 RBMX	0	0
UP in EWS	30335	positive regulation of cell migration	8.4237e-08	19	437	0.043	PDGFRA TGFB2 FLT1 ANXA3 SERPINE1 PDGFB PDGFA VEGFC PTGS2 HDAC9 THBS1 ICAM1 AMOT KDR F2RL1 CDH13 TAC1 HBEGF TLR2	0	0	UP in siEF	1944	vasculature development	1.1495e-20	76	1392	0.054	NRP1 COL18A1 ERRFI1 FLT1 CXCL8 TNFAIP2 PLAT PTPRJ SHB FGF1 EDNRA CDH2 PLAU KDR LEPR ITGB8 ITGAV CCN2 CCN1 TGM2 ITGA4 TNFRSF12A ANXA2 LMO4 SPHK1 MMP2 LMO2 BGN HSPG2 PGF TGFBR1 EREG TGFBR2 MMP14 CEACAM1 ADAM15 LOX COL4A1 CDH13 COL8A1 MFGE8 SCG2 CD44 FOXC2 LAMA5 NOTCH3 FOXC1 SEMA3C EPAS1 LAMA4 PDGFA THBS1 APOLD1 FOXO1 ZFP36L1 SOCS3 SGPL1 HMOX1 APOE TCF7L2 JUN TGFB2 PRRX1 FN1 LIF VEGFC SMAD7 COL1A1 MYO1E COL3A1 COL1A2 KLF5 COL5A1 CSPG4 PLCD3 RECK	0	0	DN in EWS	8152	metabolic process	0.0018398	123	267	0.46	SLC23A2 TUSC3 MPI TM7SF2 LSM11 PAPOLA PSKH1 GAMT MBNL1 PCYT2 ANAPC7 ACOT11 USP2 ATP11C OCRL LIG3 P3H3 GTPBP3 ACLY OBSCN SOAT1 CMPK1 PADI2 FKBP4 CES2 GCDH PFKFB4 CBFB HSPA4L TRANK1 PLA2G3 HTRA2 TRMT2B AK7 MRPL10 ACAT2 SLC19A3 B4GALNT1 MAP2K5 FDFT1 GSTM4 FDPS HSPA8 GSTM2 MLKL SRD5A1 IDH1 HMGA1 SQLE PPP1R1A FASN PLCH1 DHCR7 EIF4G2 RNF11 THRA MAST1 WDR4 TCIRG1 CHTF18 PIK3CG CYB561D2 KHK DHTKD1 HK1 GMPPB GYS1 SUMO3 POLL MAN2C1 USP30 IKBKE PRMT6 PCYT1B AMN HSP90AA1 POU1F1 DBNL ELOVL4 HMGCS1 GPX7 ELOVL6 TYK2 PAX5 KCNAB2 KCNAB3 RNF168 HPDL MMP16 MVD SLC25A10 ALDOA SLC29A2 TRUB1 ACSS2 MVK HAAO LENG9 LRP4 HSD17B7 LRP8 SLC7A2 PSMB6 RBBP4 E2F2 MBNL3 MAPK3 SUZ12 GALNT3 PTGES2 MMAB USP22 CYP51A1 HS3ST4 GNPDA1 GSTA4 SCD PNPLA3 CAMK1 POLR3K HSPA1B MSRB1 HSPA1A	0	0	DN in siEF	44428	nuclear part	5.8528e-27	195	873	0.223	RB1 POP1 TMEM97 MKI67 SMC2 CDC20 SOX2 CHEK2 MYB RCC1 EPC1 DPF3 FBXO5 WDHD1 TIPIN NUP210 ACTN2 DDX11 ARC GRWD1 PSME4 DNA2 KIF20B PIF1 NUP205 PAXIP1 PRKDC DHX33 TERT ALX4 NUP88 PPARGC1B TOE1 PLK4 NGFR CDT1 PRPF38A PLK1 EAF2 PA2G4 POLA1 CALM1 EZH2 TOP2A AHCTF1 CSRNP3 SUV39H1 BRCA1 KIF11 BRCA2 WDR43 CHAF1B CHAF1A XPO1 NDC1 TET1 CACYBP KIF23 BAZ1A INCENP TCP1 G2E3 PCNA PRIM1 HEATR1 PTGER3 FAAP24 CENPA NOL4 NOL6 PURB SLX4 TCOF1 EXOSC9 NSD2 USP1 RAD54L TAF9B CCT5 SUZ12 NFYC NOC3L MPP6 NLE1 POU4F2 CENPF MYBBP1A WT1 TSR1 NCAPD3 DSCC1 BCCIP HJURP BUB1B TTF2 IPO7 IPO5 HMGN5 CCND1 EME1 OIP5 KPNA3 LIG1 DIMT1 UBE2E1 VRK1 LIG3 POU3F1 POU3F2 CDC25A SGO1 DKC1 FANCD2 GEMIN4 TIMELESS GEMIN5 MATR3 ANAPC1 KPNB1 KMT2D BLM PHB PKMYT1 MACROH2A2 CCNB1 EMG1 ORC1 NACC1 BRIX1 UTP20 CLSPN FANCI NUP155 FANCM ZBTB16 FANCB RCL1 UBE2S CDK4 KIF4A RBM28 MCM7 WDR4 MCM10 HMGB1 LMNB1 TRIM69 TMEM109 POLE RFC5 RFC3 RFC4 RFC2 CAD DDX54 URB1 RANGAP1 SMC1A ETV4 DBF4 RBL1 NUP50 MCM3 BIRC5 MCM4 NAF1 MCM5 MCM6 MNS1 DTL ITGB3BP MCM2 HLF DDX21 LIN9 AURKB POLD3 CDC45 TGS1 POLD1 E2F1 E2F2 E2F3 BUB1 E2F7 E2F8 NOP56 POLQ SSRP1 RAD50 POLE2 NUP35 NAA15 TAF5 SMAP2	0	0	UP in siEF&EEF	44444	cytoplasmic part	1.831e-14	670	1778	0.376	CHIC2 PATJ TRIO SERPINE2 ABAT ALKBH7 ZFYVE1 ENO3 GLS SCAMP5 LACTB COMTD1 CNST CREB3L4 CREB3L1 NAMPT CREB3L2 AP1S2 CYP1B1 MLYCD TMEM8B GSTK1 GABARAPL1 ACOT8 SERPINF1 PRKCD FNDC3B PRKCA IFT80 MYL5 BCAM PRKAR1B ASPHD1 PRKAR1A TEP1 BIN1 PARD3 ETHE1 TXNIP ASPHD2 OPTN RNF122 CFD NLRX1 FLII TPRG1L PDGFA BCL10 PLA2G6 PRDX5 CHST11 EPB41L1 PRKAR2B RDH10 PDGFC MYO6 ST3GAL4 SERPINH1 S100A13 ST3GAL5 HMOX1 ST3GAL6 CHST14 ST3GAL1 ABCA1 JUN JUP FZD5 FUCA1 ABCA3 EDEM2 FN1 EIF2AK3 FZD8 FOSL1 EHD1 GNPTG EHD2 CYLD MEX3B EHD3 RNF103 AGO4 GIPC1 SFXN3 HYOU1 PPT2 ACHE ARF4 DENND1A HEXA STON1 STON2 PIGV LITAF BBC3 WDR44 FARS2 TMEM187 TUBA1A TMEM43 AIFM2 NEFL TSPO TK2 APPL2 APC2 SSR4 ANXA2 IFNGR1 ANXA3 SPHK1 SSR2 RRAS2 TMC6 COQ10B SUMF1 SERPINB6 MMP14 GPRC5A PXDN PLIN3 CDC42EP1 PLIN2 PLCB1 CHST2 ARF5 SLC29A3 CHST3 CCDC90B PCYOX1 RNASEL TAMALIN OAT IDUA PELI2 RPS27L SGMS2 PTGS2 GRAMD4 HSPA13 ADCY6 FSTL3 TMEM67 LMAN2 SLC17A5 STX5 GPAT3 FLNB DMD STX3 CKB FLNC LDLR GSN AADAT SYVN1 DHRS1 SULF1 DHRS4 TMEM59 LYRM1 ERP44 FABP3 LPCAT2 MSRB2 NUCB1 MSRB3 NUCB2 LIMS1 RAB3B SLC27A1 TMEM167B CSF1 CHPF CLSTN3 DGKA GOLIM4 TNC PLOD3 CLU FADS3 LAPTM4A POFUT2 HHAT ZFP36 LAMP1 ADORA1 PIM1 CIR1 SLC25A45 SH3GLB1 EPM2A BNIP3L TPM2 CTNNBIP1 TPM1 IGFBP2 F2R TAP1 CNPY2 VASH1 RAB32 CACNB1 CLIP3 TPST1 GOLGA8B CLIP2 RAB30 RAB31 FRMD6 RAB36 MAPKAPK2 SMS FKBP7 FKBP9 ND3 AJUBA SQSTM1 ARL8A RTN4R RAB5B PFKFB3 CD151 INSIG2 FBLIM1 BRI3 INSIG1 ARL3 ITPR1 RHOBTB3 AK4 FOXO4 ABHD5 FOXO3 CORO1A FOXO1 HSP90B1 CTIF SNN BCL2L11 PSAP ABL2 BMF NPTX1 SLC15A4 NEK8 EIF2B2 TRAPPC1 OSBPL5 WFS1 TRAPPC5 SYNJ2 REEP1 P4HA1 NBEA UQCRQ P4HA2 TPP1 SERINC1 NF2 MAP3K14 MYD88 BCL2L1 ITGB1 RNF13 RASGRF2 TRADD FHL1 FHL2 PIK3CD ECE1 ETFB TCIRG1 SYNE1 ATP7B CAPZB GM2A ACP6 NCK2 PGPEP1 SLC36A1 CERS4 CERS6 DST CHPF2 ITGA2 PLEKHG5 ITGA1 NDUFC2 WIPI1 ZNF75D VPS37B ARFGAP3 REXO2 BET1L DNAJC3 DNAJC1 PTP4A3 TST ASPH NPC2 DNAJC4 TNFRSF25 SLC25A4 ST6GALNAC4 SOS2 BIRC2 PPP1R15A LRP1 WBP1 MGRN1 UNC93B1 HM13 ATP10D SEMA3B HSD17B14 PBXIP1 FURIN PRCP GLRX LMF1 CDC42 SLC25A29 DRAM1 DNAJB5 LRRC8C SH3BP5 DNAJB9 SH3BP4 FYN FSD1 WHAMM ACSS1 RILP SEC11A SLC35A2 COL26A1 FKRP TXNRD3 AMFR CABLES1 CTNS OXR1 REC8 ATOX1 ASS1 GSTZ1 PINK1 MARCKS SYT11 MGAT4B PDCD4 PTPN6 SEC24D BCAR1 BET1 SPARC CBLB ANTXR2 GBA2 GOLGA2 LGALS3 FTH1 RPS6KA2 BSG ARL6IP5 CCN1 KIFAP3 PDK2 PDK1 IL15RA CPT1A ACSL1 ACTN1 ENTPD6 PAQR3 ENTPD7 P3H1 ACTN4 HLA-A MAPK8IP3 ANK1 MAPK8IP1 TIAM2 FNDC5 CYP2U1 RRAGB RIN3 KDELR2 ULK1 TTLL11 KDELR3 ATP6V0D1 OBSL1 STX1A BEX3 SDC4 SLC35D1 TSHZ3 STXBP1 FUT11 PEX11B TWF2 PIK3R3 TMTC2 TMTC1 TXN UBE2J1 UGCG SYNGR1 SGPL1 SYNGR2 APH1B APOE DECR2 RALGDS SEC31B RAB11FIP4 DECR1 B4GALNT4 RAB11FIP5 BBS2 VAT1 CTSA FIS1 TMEM50B SLC33A1 RAB27A PARVA PARVB EXT2 NCEH1 ADCK5 CALM3 CALM2 ITM2B FKBP10 SYNM CLIC4 TRAM1 HIBADH SH3KBP1 GBE1 CETN2 CTSZ AKR1B1 PCSK6 PCSK4 HERPUD1 AKAP12 AKAP13 MAP1LC3B IMMP2L CTSO ACTR1B PPP3CC SERP1 SPTLC2 CTSL GLIPR2 SEC61G NCS1 HYAL3 BBS9 TMED2 QSOX1 SEC61B CTSF NANS ERMAP CTSD RAB8B CTSB PARP3 MANBA GAA NME3 RGMB IL17RD MRPS6 RGMA RHOB RNF144A RNF144B UGDH GAL PITPNM1 ZADH2 ARHGEF3 ARHGEF4 B3GNT2 ALDOC SGK1 STX12 CD63 IFI6 NEXN CAPG RFNG GDPD5 GNAI2 OS9 MGAT5 LMNA MGAT3 GPC2 SVIL MAP3K1 YIPF2 YIPF3 GAD1 MIB2 VEGFC FAH VEGFA VMP1 PDP1 KRT18 DLC1 F2RL1 SCARB2 GOLT1B PLAT OGDHL CIB1 NR3C1 COMT GALNT10 AMOT KIF5A PALM DENND5A FAM3C TGM2 TMEM14C CARD10 PHYH SCARA3 LMO4 SHISA5 ADAM10 CYBA SHISA2 MR1 MID1 KCTD5 PDIA5 PDIA4 PLA2G15 ERN1 DPM3 TMX3 ADAM15 SCN8A CERCAM PPIB VCL ABCG1 RAI14 RTN2 RTN1 H6PD TMEM59L CACNA1C PLD1 SEZ6L2 CPLX1 PLD3 RTN4 STK3 ZFP36L1 PDZD4 FUT8 PCSK1N PDZD2 CALD1 PMAIP1 PRNP TGFB2 SMAD3 HSPA5 IDH2 EPHX1 HSPA2 IGF2R SYT7 ACSF2 SMAD7 QDPR APPBP2 DNAJC10 CRYL1 GPSM1 B4GALT1 CBY1 SLC2A1 PCTP PKD2 RND3 PKD1 SLC2A8 MFSD8 HEBP2 LASP1 ALDH2 CASP3 MCF2L MYO18A ABCD1 RHBDF1 HGSNAT DYNLT1 ARHGEF17 MMP2 PDE4D RHBDF2 PLA2G4C CTPS2 NAV1 SYNGR3 PJA2 CKAP4 ACTA2 DNM3 RCN3 CREB3 TRAPPC6A RCN1 TBC1D2 VGF CAT IRF7 MYH9 MAN1B1 HAGH B4GALT4 PLEC CAMK2D NXN PPOX AGPAT4 THBS3 CLN5 HMGCL ERLEC1 CHSY1 ERBB2 STOM TCF7L2 FAHD1 NIPSNAP3A LAMB2 BAD BNIP3 GALNT1 CYHR1 LAMB1 SUOX SGPP2 MAPK12 GALNS MAPK11 PNKD GLB1 PMP22 CD9 SPRY2 SPRY1 VIM	0	0	DN in siEF&EEF	6139	nucleobase, nucleoside, nucleotide and nucleic acid metabolic process	4.2085e-57	410	1861	0.22	POP5 POP1 SMC3 TSEN54 ALKBH8 EARS2 MED1 DDX11 TYW3 HCFC1 GTPBP3 WDR77 MED7 MTAP MTHFD1 HPRT1 DUS3L LOC100133315 SLBP PRKDC SHMT1 NOLC1 TERT FIGNL1 ALX1 ATRIP RREB1 BARD1 CTC1 PRPF38A PMM2 NFATC3 CDC7 CDC6 PA2G4 WDR55 HNRNPL HNRNPM TBL3 AGO1 AGO2 HNRNPC DUS1L FARSA ADA FARSB OGG1 ASH2L CTCF SMG7 PFAS SMG5 CHAF1B CHAF1A ATIC TK1 HELLS DFFB RMI2 SHPRH DFFA CNOT6L RMI1 NSUN2 SIRT1 RNF168 TAF6L POT1 SLC29A1 GART SLC29A2 NOC4L HOXD13 RECQL4 EXOSC10 MBNL3 TAF9B SRSF10 SRSF12 MBD4 BRF2 MDH1 APEX2 TRMT1 GTF2H1 RRP1B ADAT3 TARBP1 ADAT2 CENPF NFIA WT1 NFIC RFWD3 ZNF219 SERBP1 TRMT6 MRE11 PDCD7 TSEN2 SLK RUVBL1 PAPOLA NBN MTPAP MEN1 SUPT16H ATP11C CDC25A MSH6 SRSF2 SRSF7 SNRPA BLM DNMT1 CBFB GMPS UAP1 PHB ORC5 RAD51AP1 ORC1 ORC3 ORC2 NAE1 SMN1 FANCI NOP14 FANCM FANCA FANCC FANCB LSM4 FANCG CHERP CDK2 PIR RAD9A MCM7 MCM8 WDR4 CELF5 MCM10 ARRB2 FOXM1 PTBP1 SART3 EXO1 ME1 ATP7A IDH3A PELP1 RFC5 RFC3 RFC4 RFC2 DIS3 RAD23A SMC1A DBF4 SARS2 POLR1A POLR1B MCM3 MCM4 POLR1E NAF1 MCM5 MCM6 DCTPP1 DTL MCM2 SLC25A13 PRPS2 PRPS1 GTF3C2 CEBPB UHRF1 GTF3C6 SRBD1 SRSF1 REPIN1 CDC45 IGF2BP1 RBBP8 E2F2 E2F3 IARS1 HNRNPA1 NOP56 NOP58 HNRNPA3 PPIL1 RNGTT DHODH RAD52 MCM3AP RAD50 RAD51 POLR3B IMPDH1 DNAJA3 IMPDH2 POLR3E SNRNP48 POLR3H POLR3K TRMT61A TRMT61B SLC23A2 TCERG1 PANK3 PANK1 NUDT1 PNN RPS17 PNP PPAT CHEK1 SAP130 EPC1 KAT7 SRRM2 TIPIN METTL1 ESCO2 CDC40 SRRM1 NEIL3 ARC MTHFD2L DNA2 AARS2 DHX9 TRMT2A TRMT2B RPAP1 BRIP1 DHX35 HLTF ATP6V1C1 CDT1 INTS1 XRCC2 XRCC3 EAF2 PAICS POLA1 INTS4 INTS8 TP73 ATR TOP2A H2AX FEN1 SUV39H1 BRCA1 BRCA2 DHX15 PRMT6 PRMT5 ZHX2 PRMT7 PARP1 PARP2 NCOA6 PABPC4 TOP3A NME4 TFB2M KIF22 CTU2 CTU1 RAD51C UMPS PTMA DTYMK PCNA PRIM1 HEATR1 NOL8 FAAP24 AKAP7 TYMS NOL6 RAD54B PSMC3IP EXOSC5 SLX4 HSF2 EXOSC9 METTL4 RAD54L EXOSC2 GINS1 GINS2 MYEF2 NFYA GCH1 PTGES3 GINS4 RPA1 NPM3 PUS7L BOP1 RSL1D1 HNRNPA2B1 DCLRE1B DPAGT1 DCLRE1A KDM1B DSCC1 BCCIP TTF2 EFTUD2 NARS1 EME1 PTTG1 KHSRP NARS2 ENPP1 PDE8A GEN1 LIG1 DIMT1 PUS1 CDKAL1 LIG3 PUS7 WBP11 PRPF4 POLG2 CCNE2 FANCD2 DKC1 TMX1 GPD2 GEMIN4 GEMIN5 GEMIN6 RPP25 PRPF8 TMEM123 EMG1 RNASEH1 UTP20 CLSPN VARS1 IVNS1ABP PNPT1 CPSF2 LIN28B NASP UBE2N TAF4B CYCS RBM27 RBM28 DDX46 PDE3B HMGB2 PSIP1 HMGB1 USP39 CHTF18 TOP1MT PDE4A TOPBP1 POLE UTP15 RBM14 CAD DDX56 DARS2 DDX54 DCK UTP18 SFPQ NAA38 FAN1 HLF PNKP DDX21 ATP1A1 LIN9 HSPD1 POLD3 TAF1B POLD1 TGS1 POLD2 TRDMT1 POLQ RRM1 RRM2 DDX31 SSRP1 WARS2 TICRR RPIA POLE2 POLE3 ERCC2 ERCC8 TAF6 ATP13A3 TAF5 ABCE1 RBMX RAN	0	0
UP in EWS	48518	positive regulation of biological process	1.3522e-07	100	437	0.228	SERPINE2 MAML2 SERPINE1 ETS1 ICAM1 AMOT KDR SOX8 CCN2 CCN1 PHLDA1 IL13RA1 PDGFRA ISLR2 RUNX3 MID1 HOXB9 DDIT3 TXNIP SERPING1 TRIB3 TRIB1 ATF3 ABCG1 CDS1 SDC4 EPAS1 EBI3 PDGFB GLIS3 PDGFA IL20RB BCL10 FOXO3 APH1B IRAK2 PDGFD HMOX1 TAC1 PRODH DRD4 JUN TGFB2 VCAM1 TNFRSF9 LIF FOSL2 NR4A2 BCL3 JMY CYP1A1 CD24 HRK NRP1 CSRNP1 BTG1 FLT1 CXCL8 FHL1 CITED4 ADM BBC3 TNFSF13B BOC RAC2 CASP1 BOK KLF10 TNFRSF12A ANXA3 DUSP1 ITGA1 FOS PDCD1LG2 NGF RHOB IL1B IRF1 ARHGEF3 CDH13 TLR3 HBEGF TLR2 CREB5 FOXC2 CEBPG PTGS2 HDAC9 THBS1 ARNTL FYN MSX1 S1PR2 CD55 ANGPT2 MPP4 VEGFC KLF5 F2RL1 PTX3	0	0	UP in siEF	23052	signaling	1.3249e-17	377	1392	0.27	IFITM1 PATJ OXTR MAML2 CBLB GRPR IL27RA EPS8 GPR173 GPR176 EDNRA ALCAM RPS6KA2 KDR FBXO6 HOMER3 CCN2 CCN1 SOX4 CMKLR1 CDON IL15RA EPHA4 UNC5B PRKCD UNC5C BHLHA15 MAPK8IP2 ANK1 MAPK8IP1 EREG SIGIRR BCAM PRKAR1B RRAGC RRAGB DDIT3 TXNIP SPARCL1 ULK2 RIN3 ULK1 RIN2 OPTN EPHA3 SKAP2 PTGES CFD PTGFR CRABP2 EPAS1 CRABP1 PDGFB PDGFA PIK3R3 BCL10 SGPL1 APH1B MICAL1 STC2 PDGFC MYO6 PENK HMOX1 KCNMB4 APOE RALGDS S100A11 NTSR1 S100A10 TNFSF18 ABCA1 CDK18 JUN FZD2 FZD5 GADD45B FZD7 ABCA4 FZD6 EIF2AK3 LIF RASSF7 RAB27A NFATC1 L1CAM GRIN2C BST2 CYLD COL1A2 PCDHB2 PTK7 PPP1R1C TNFSF4 GIPC1 PDE3A ITGBL1 SDC1 SNAI2 HBP1 CD24 NRP1 PCSK1 PTPRU TGFB1I1 PTPRO PTPRJ ADM SHB HERPUD1 PTPRG AKAP12 ING4 HEY1 ANKRD1 RSPO3 TEAD3 APC2 IL11 DUSP2 SPHK1 STRADB ANXA4 MST1 KREMEN1 RRAS2 SORCS1 GAB2 KREMEN2 DUSP8 RHOC F3 COMMD7 DUSP6 RHOB CLDN11 CEACAM1 RAP2B GAL GPRC5A PITPNM1 CDC42EP3 ARHGEF3 ARHGEF4 ANGPTL2 CDC42EP1 CRYAB RHOQ HBEGF OPRD1 FOXC2 TAMALIN FOXC1 SP100 TNXB INPP1 NEDD9 PTN FSTL1 GNAI1 ADCY6 DMD CD59 MPZL1 NQO1 GSN ATRNL1 CD70 GDF15 GAD1 STAT2 MIB2 VEGFC PCDHB11 DCBLD2 COL3A1 AXL CLCF1 STK17B ZYX F2RL1 PLCD3 LGR5 PLCD1 NEK11 RAB3B COL16A1 GPR68 CD81 DGKA TNC PLAT RORA CELSR1 FGF1 CXCL14 CELSR3 RGS4 ARHGAP42 RGS3 PLAU CAPN5 ADORA1 LEPR PLXNC1 OSTF1 MAP3K6 IL6R RGS9 TGM2 IL13RA1 TLE4 PDGFRB CARD10 GUCY1A2 CHRNB1 PDGFRA IL4R WNT5B IGFBP5 IGFBP4 APLP2 TMOD2 IGFBP2 F2R ARID5B GEM PGF RAB32 RAB30 RAB31 RAB36 SCN8A S100A6 ROR2 SCG2 RTN2 CD274 NOTCH3 SHC2 RTN1 INSIG2 INSIG1 NXPH4 LTBP4 DTX1 LTBP3 PLD1 EFNA5 DTX4 FOXO1 RHOBTB1 ARHGAP12 SOCS3 HRH1 PCSK1N SOCS1 ATXN1 IRAK2 NPHP1 RHPN1 LPXN ABL2 TNFRSF14 CYTL1 IGFBP6 TAC1 PLXNA4 WNT3 PLXNA3 TGFB2 SMAD3 HSPA5 WFS1 RABL2A ARHGAP29 ISG15 CORO2A MAFA ADAP1 ARHGAP23 SMAD7 EFNA1 NR4A2 RCAN1 ITGA10 BCL3 ITGA11 PLXNB1 IL7R LRP12 BCAR3 CALCOCO1 FLT1 CXCL8 ITGB5 LDB1 ITGB4 FHL2 SIX1 PIK3CD TSPAN12 RND3 LTB4R MDK NCK2 ITGB8 PMEPA1 ITGAV GAL3ST4 DACT1 ITGA4 ITGA3 SH2D3A TNFRSF18 PLA2G4C PLAUR PPP2R5B SSTR2 NGF TGFBR1 TGFBR2 ARL4C GREM1 RCN3 TGFBR3 DDAH1 VGF ADORA2B DDAH2 CDH13 ITGA6 TNFRSF25 TRIM54 MET BIRC2 COLEC12 PPP1R15A LAMA5 LRP1 UNC93B1 NXN FGL2 SEMA3B NTN4 NRXN2 THBS1 RAB40B GNG4 ERBB2 S1PR1 SPOCK1 CCL2 FYN NCAM1 S1PR2 PCDH1 CACNG4 TCF7L2 BAD MX1 REC8 MAPK12 MYO1E MFAP4 MAPK11 PINK1 KLF6 GLRB RAB15 KLF9 PMP22 CD9 SPRY2 SPRY1 ERCC6 BCAR1	0	0	DN in EWS	32553	ribonucleotide binding	0.0018398	51	267	0.191	PI4K2B MAST1 CHD3 CHTF18 PIK3CG KHK HK1 GMPPB ARL5B PAPOLA RAC3 IKBKE PSKH1 AMN HSP90AA1 ATP11C LIG3 TYK2 RAB33A TUBA4A GTPBP3 ACLY OBSCN MYH3 KIF16B EEF1A2 CMPK1 RHOU MVD FKBP4 ARF6 PFKFB4 ACSS2 MVK HSPA4L PALM3 TRANK1 ADCY7 AK7 DHX33 MYH10 MAP2K5 MAPK3 HSPA8 MLKL MMAA RASL10B MMAB CAMK1 HSPA1B HSPA1A	0	0	DN in siEF	5634	nucleus	2.6328e-26	406	873	0.465	RB1 IPO11 POP1 RAX TMEM97 SMC4 ALKBH8 SMC2 DCAF1 RAVER1 RAVER2 MYB WDHD1 NUP210 PRKCB DDX11 RFX2 PASK ISL1 WDR77 PSME4 ASF1B PIF1 NUP205 CDCA2 SRCAP CDCA4 PRKDC CDCA5 CDCA7 NCAPG NCAPH RRP7A TERT ALX4 NUP88 HMGXB3 PPARGC1B NR2C2AP NKX2-2 TOE1 PLK4 NGFR PRPF38A PLK1 NFATC3 NR0B1 PA2G4 FLI1 AGO2 REL HOXD4 HOXD3 HOXD8 ZNF135 EZH2 NCAPG2 HOXC12 GLI1 WDR43 CHAF1B CHAF1A NUF2 SH3BGRL2 DLGAP5 NDC1 TCF19 HELLS SHPRH TET1 BAZ1A PAX5 INCENP PAX7 KIFC1 PAX9 TCP1 ZNF239 HOXD13 CENPA TCOF1 NSD2 USP1 ZNF589 MBNL3 TAF9B CENPU WWOX BRF2 ATAD5 ATAD2 NOC3L POU4F1 POU4F2 CENPE CENPF CENPH MYBBP1A WT1 CENPI CENPK TSR1 CENPM CENPN NCAPD2 CENPO NCAPD3 ZNF335 RIF1 CSE1L HJURP IPO7 IPO5 HMGN5 SALL1 SALL2 OIP5 KPNA3 ZNF560 ZBTB37 USP2 UBE2E1 VRK1 CDC25A RNF40 PKP2 PKP1 FKBP4 ANAPC1 KPNB1 IPPK KMT2D RNASEH2C ZNF792 BLM DNMT1 DLX5 PHB PKMYT1 MACROH2A2 RAD51AP1 ORC1 NACC1 BRIX1 NKX6-1 MDN1 ZNF300 ESRRA FANCI FANCM ZBTB16 FANCA FANCC FANCB FANCG CDK4 CNOT9 MCM7 WDR4 CELF5 MCM10 NXT2 FOXM1 LBH EXO1 TRIM69 ZNF525 TNPO1 UNKL TNPO3 RFC5 RFC3 RFC4 PEG3 CHUK RFC2 RAD23A DUSP26 RANGAP1 SMC1A ASPM RP1 DBF4 ESPL1 MCM3 BIRC5 MCM4 NAF1 MCM5 MCM6 BDP1 DTL SSX2IP MCM2 MLLT3 PARD6B CDC45 E2F1 IGF2BP1 RBBP8 E2F2 E2F3 ZNF620 E2F7 E2F8 NOP56 MTOR RAD50 POLR3E SMAP2 CCNF IKZF2 MKI67 CDC20 SOX2 SOX1 CHEK2 RCC1 EPC1 DPF3 FBXO5 TP63 TIPIN ACTN2 SFMBT2 ESCO2 KNL1 HASPIN UHMK1 ARC NEIL3 ZNF718 GRWD1 CCDC86 DNA2 KIF20B PAXIP1 EPB41 ARX RPAP1 BRIP1 DHX33 RACGAP1 HLTF CDT1 EGR2 BCL11B SIAH3 XRCC2 EAF2 ZWINT ANLN POLA1 TPX2 ID2 ANP32E CALM1 RCOR1 TP73 TOP2A BARHL2 AHCTF1 FEN1 CSRNP3 SUV39H1 KIF14 BRCA1 KIF11 BRCA2 XPO1 C1QBP MLX CCHCR1 FEZF1 PRMT6 FOXD3 CACYBP KIF23 KIF22 PPRC1 TOX2 TFEC G2E3 DEPDC1 KIF2C PCNA PRIM1 DOT1L HEATR1 PTGER3 FAAP24 AKAP7 NOL4 NOL6 PURB PSMC3IP SLX4 CUX2 EXOSC9 RAD54L CCT5 SUZ12 GINS1 GINS2 GABBR1 SPRYD4 NFYC GINS4 HUWE1 MPP5 VAX1 MPP6 NLE1 SPC24 ZNF354C SPC25 MAD2L1 DCLRE1B DCLRE1A DSCC1 BCCIP BUB1B TTF2 CCND3 CCND1 PTTG1 EME1 SACS KNTC1 ARID2 LIG1 DIMT1 LIG3 POU3F1 POU3F2 SGO1 DKC1 FANCD2 GEMIN4 TIMELESS GEMIN5 MATR3 ARHGAP19 BHLHE22 CCNB1 EMG1 ZMAT4 UTP20 OTX2 CLSPN NUP155 RCL1 KIF18A LIN28B NR4A3 NASP UBE2S KIF4A RFXAP UBE2N CYCS PHF19 RBM28 USP37 USP31 HMGB1 CHTF18 LMNB1 TMEM109 PDE4A MYBL2 POLE POU1F1 RBM15 CAD PLA2G4A DDX54 URB1 ETV4 KLF15 RBL1 NUP50 MNS1 ZMYND11 ITGB3BP HLF DDX21 LIN9 AURKB AURKA DDN POLD3 ERBB4 TGS1 POLD1 NCAM2 BUB1 TRDMT1 POLQ SSRP1 TICRR TEC POLE2 NUP35 NAA15 TAF5	0	0	UP in siEF&EEF	30154	cell differentiation	2.733e-14	271	1778	0.152	SERPINE2 SPATA20 F11R LGALS3 EDNRA ALCAM ZMIZ1 CREB3L2 SOX8 SOX9 CCN1 SOX6 JUNB SOX4 CDON ACVR1 EPHA4 MEF2C CXADR UNC5B SERPINF1 DAPK3 RFX3 UNC5C PRKCA MAPK8IP3 TEP1 BIN1 PARD3 TXNIP ULK2 KCTD11 ULK1 OBSL1 HOXB7 EPHA2 HOXB5 NUMBL COL13A1 EPAS1 SDC2 STXBP1 TWIST1 SGPL1 CHST11 RDH10 MYO6 TSPAN2 APOE BBS2 WWTR1 JUN FZD2 FZD5 GADD45B FZD7 FN1 EIF2AK3 LIF RAB27A FZD8 L1CAM PBX1 DCLK1 NFATC4 COL1A1 EXT2 ID1 SDC1 ID3 CDKN1C ROBO2 ACHE NRP1 COL18A1 PTPRU NRP2 CLIC4 TGFB1I1 PTPRJ ADM SHB PCSK4 PTPRG GLI2 CSRP2 SH3PXD2B NCS1 TIMP2 NEFL BBS9 NEFM TIMP1 JARID2 APC2 TNFRSF12A METRN SPHK1 GAB2 MLF1 RHOB MMP14 COL2A1 B3GNT2 ZNF358 CHST3 GAS7 CD63 FOXC1 SATB2 COL11A2 RFNG APOLD1 FSTL3 LMNA HSF4 GPC2 FLNB DMD STX3 MSX1 MEF2D GSN YIPF3 VEGFC KAZALD1 VEGFA KITLG RIT1 AGRN CSF1 TNC RORA MSI2 CLU CELSR3 AMOT TGM1 RGS2 CDH2 KIF5C CAPN5 CAPN2 CIR1 NRCAM CHRNB1 SEMA6C WNT5B LMO4 SEMA6D TPM1 F2R DYRK1B NPNT PGF ADAM17 COL4A1 ROR1 ROR2 SQSTM1 RTN4R DLX1 NOTCH3 DLX2 NDRG4 CUL7 SEMA7A RTN1 BRI3 FOXO4 ABHD5 EFNA5 FOXO3 RTN4 GLIS2 ZFP36L1 EFNB3 NPHP1 PSAP ZNF423 WNT3 PLXNA3 TGFB2 EIF2B2 SMAD3 TBCB HSPA2 NFKB2 EFNA1 NR4A2 RCAN1 BMP1 CDK6 GNAQ BCL3 PLXNB2 PLXNB1 CSPG4 NF2 ZSCAN2 BCL2L1 FGFR1 ITGB1 GPSM1 FLT1 B4GALT1 LDB1 FHL1 CBY1 SIX1 LAMC1 SYNE1 SIX4 MDK CASP3 SPEG AMH SNTA1 ITGA4 DYNLT1 ITGA2 ITGA1 SHROOM3 NAV1 TGFBR1 TGFBR2 TGFBR3 ARL4A RCN1 VCAN RTN4RL1 IRF1 MYH9 ITGA6 LAMA5 SLFN5 C1S SEMA3C NXN LAMA4 SEMA3A SEMA3B PBXIP1 SEMA3F CLN5 CDC42 ERBB2 FYN PDLIM7 HES4 TCF7L2 TCF7L1 MCOLN3 EYA1 TXNRD3 LAMB2 BNIP3 SEMA4B LAMB1 KLF4 REC8 MAPK12 MYO1E KLF7 SNRK KLF6 PMP22 SPRY2 PTX3 SPRY1 MDGA1	0	0	DN in siEF&EEF	7049	cell cycle	1.5879e-56	246	1861	0.132	RB1 CCNF SMC3 MKI67 SMC4 RCBTB1 SMC2 CDC20 SOX2 MTBP PSMD7 CHEK2 PSMD3 STMN1 CHEK1 RCC1 FBXO5 SKP2 GTSE1 TIPIN DDX11 EBF3 ESCO2 KNL1 HASPIN UHMK1 KIF20B CDS1 SLBP CDCA2 SEH1L CDCA3 CDCA5 CDCA8 NCAPG NOLC1 SKA3 NCAPH SKA1 SKA2 DSN1 SPAST RACGAP1 RRS1 CEP72 CEP192 JAG2 BARD1 CDT1 XRCC2 PLK1 CDC7 CDC6 PA2G4 ZWINT POLA1 TPX2 ANLN SASS6 TP73 ATR H2AX SUV39H2 AHCTF1 SUV39H1 NCAPG2 BRCA1 KIF11 BRCA2 KIF15 MRPL41 CHAF1B CHAF1A MIS18BP1 NUF2 PBK SPIN1 DLGAP5 CEP55 LRRCC1 HELLS TOP3A KIF23 TEX15 KIF22 TUBG1 CIT TUBB2A RAD51C KIF2A INCENP KIFC1 KIF2C DTYMK RABGAP1 ADCY3 TXLNG CENPA RAD54B PSMC3IP PDF RAD54L DYNC1H1 CENPV NPM1 RPA1 G0S2 MPP6 CENPE NEDD1 CENPF MPHOSPH9 CENPJ PSMC1 CCNG1 TACC3 NCAPD2 NCAPD3 SPC24 CDKN3 SPC25 MAD2L1 DCLRE1A ERCC6L STEAP3 MRE11 RIF1 DSCC1 BCCIP HJURP BUB1B YEATS4 PPP1CC CCND1 PTTG1 RUVBL1 NEK1 NEK2 OIP5 KNTC1 NBN MEN1 GAS2L3 BORA CEP135 LIG1 ANAPC7 USP2 UBE2E1 LIG3 CDC25A MSH6 SGO1 SGO2 ILF3 FANCD2 CCNE1 TIMELESS ANAPC1 BLM PSMD12 PSMD11 CUL1 KLHL13 PDS5B PKMYT1 PDS5A NPAT CCNB1 NAE1 CLSPN FAM83D MAP2K6 FANCI NEK4 FANCA DHCR24 FANCB NDC80 KIF18A NASP UBE2S CDK4 CDK2 MDM2 CDK1 PIN1 PRR5 MCM7 MCM8 PINX1 FOXM1 CHTF18 CKS1B EXO1 POLE USP44 HAUS4 CKAP2 HAUS6 SMC1A CKAP5 ASPM TFDP1 RBL1 DBF4 ESPL1 MCM3 BIRC5 MCM6 MNS1 ZMYND11 MCM2 HDAC3 UHRF1 KATNB1 TTK LIN9 DBF4B AURKB TBRG4 PPM1G AURKA PARD6B CDC45 PARD6A POLD1 TGS1 E2F1 E2F3 E2F4 MAPK6 EIF4E BUB1 E2F7 E2F8 CLASP2 SPAG5 MAPK13 TICRR RAD52 RAD50 RAD51 APC CROCC RAN	0	0
UP in EWS	23052	signaling	1.8027e-07	128	437	0.292	MAML2 CELSR3 EPS8 RGS4 ARHGAP42 KDR CCN2 CCN1 IL13RA1 EPHA4 CARD10 PDGFRA GUCY1A2 GEM RAB32 RAB31 DDIT3 TXNIP TRIB1 PTGES CDS1 CD274 RASL12 RTN1 CALCB EPAS1 PDGFB ITPR1 PDGFA IL20RB LY96 BCL10 NTS SDCBP SOCS1 APH1B IRAK2 STC2 HMOX1 ABL2 NPTX2 TAC1 DRD4 S100A10 JUN TGFB2 GADD45B FZD6 LIF ARHGAP29 CORO2A ARHGAP23 NR4A2 RCAN1 BCL3 PKIG CD24 NRP1 CSRNP1 FLT1 CXCL8 PIK3CD ADM VLDLR RND3 TNFSF13B HERPUD1 PCLO RSPO2 ANKRD1 RAC2 PDE4B CASP1 RSPO3 ITGB8 PMEPA1 RALGPS2 DUSP4 KLF10 DUSP2 PLLP TNFRSF18 PDE4D ITGA1 PLA2G4C SORCS1 FOS DUSP8 NGF RHOB GREM1 GPRC5A VGF DDAH1 IL1B ARHGEF3 RAPGEF2 CDH13 MET TLR3 HBEGF TLR2 PPP1R15A OPRD1 PTGER4 COLEC12 FOXC2 SEMA3B NEDD9 FSTL1 THBS1 GNAI1 S1PR1 DMD FYN MSX1 S1PR2 ANGPT2 ATRNL1 CCL20 GDF15 GAD1 VEGFC MAPK10 KLF9 F2RL1 PTPN6 NEK11	0	0	UP in siEF	32501	multicellular organismal process	1.8943e-17	488	1392	0.35	ZNF296 SERPINE2 AVIL SERPINE1 COL12A1 F11R GRPR EPS8 GPR176 ALCAM DPYSL4 CREB3L2 CYP1B1 CMKLR1 CUBN MEF2C CXADR UNC5B PRKCD UNC5C HSPG2 DKK1 DKK3 BCAM MYL6 HOXB9 PRKAR1B DDIT3 TXNIP SERPING1 SPIN2B HOXB8 MYL9 LXN CRABP2 CRABP1 PDGFB PDGFA BCL10 SLC5A3 CHST11 S100A16 RDH10 PDGFC MYO6 S100A13 HMOX1 KCNMB4 ABCA1 JUN FZD2 JUP FZD5 FZD7 ABCA4 FZD6 PBX3 EIF2AK3 FN1 NFATC2 L1CAM GRIN2C FOSL1 EHD1 COL1A1 COL1A2 RNF103 PCDHB2 TNFSF4 GIPC1 SSPN SNAI2 FAT3 MYOM1 BTG1 TGFB1I1 ADM SHB LFNG CSRP2 HEY1 TIMP2 APC2 ANXA2 METRN ANXA3 SPHK1 MYOF BGN EMP1 F3 MMP10 MMP11 MMP14 ZEB1 COL2A1 ANGPTL2 PPARA CRYAB VAMP5 CHST2 GAS7 HBEGF OAT AHNAK COL11A1 LRRC17 COL11A2 PTGS2 APOLD1 FSTL3 GPNMB FRZB SPP1 DMD GSN DHRS3 COL3A1 CLCF1 PLCD3 LGR4 CSF1 PROS1 TNC RORA AHR FGF1 HHAT EFEMP2 DACH1 CDH2 TUBB3 ADORA1 PIM1 LEPR PLXNC1 PHLDA2 LZTS1 MYLIP SEMA6C IGFBP5 IGFBP4 TPM2 TPM1 F2R HIC1 PGF S100A6 S100A4 ROR2 RTN4R NOTCH3 DLX2 SEMA7A BRI3 AEBP1 FOXO3 NPAS2 SPATA7 FOXO1 GLIS2 SLC9A3R2 SOCS3 SOCS1 BCL2L11 ATXN1 PSAP IGFBP7 ZNF423 PLXNA4 PLXNA3 WFS1 RCAN1 DAB2 CDK6 BCL3 MAFF ITGA11 TPP1 CSPG4 PLXNB1 NES FLT1 ITGB5 FHL1 ECE1 TSPAN12 TRO SGCE ADAMTS3 ATP7B GM2A MDK ITGB8 ITGAV ADAMTS9 NKX3-2 NKX3-1 ITGA4 NGF ASPN ASPH ADORA2B RTN4RL1 ITGA6 TRIM54 MET BIRC2 C1S LRP1 SEMA3C SEMA3A SEMA3B NTN4 PBXIP1 SEMA3F CCL2 FYN PCDH1 MEST CACNG4 TBX1 MCOLN3 PRRX1 TXNRD3 SEMA4B CABLES1 CTNS KLF4 REC8 ASS1 MYO1E KLF7 SNRK KLF6 KLF5 GLRB MGP KLF9 PDCD1 RECK MDGA1 ERRFI1 SPON2 OXTR SPARC PJVK SPATA20 AQP1 LGALS3 EDNRA KDR SOX8 CCN2 SOX9 CCN1 SOX4 CDON EPHA4 ACSL1 EBF1 ISLR2 RUNX2 EREG BTD NINJ1 ULK2 COL8A1 KCTD11 ULK1 OBSL1 EPHA3 SLC22A4 SDC4 TSHZ3 EPAS1 SDC2 TSHZ1 TSHZ2 PPL PCDH18 UGCG SGPL1 MAP2 PENK TSPAN2 APOE KCNN4 NTSR1 GADD45B OSGIN1 LIF RAB27A DCLK1 BST2 BST1 PDE3A SDC1 ID3 COL9A3 COL9A2 ITM2B NRP1 COL18A1 PCSK1 PTPRU PTPRO CTSZ SECTM1 PTPRJ TRAM2 PCSK4 PTPRG IMMP2L CTSO SLC22A18 ENC1 CTSB IL11 TNFRSF12A GAA MST1 KRT34 GAB2 MLF1 RGMA RHOB CLDN11 UGDH CEACAM1 GAL PITPNM1 PITPNM3 MFGE8 MATN3 CD44 OPRD1 FOXC2 CD63 TAGLN FOXC1 TNXB PTN RFNG GDPD5 CST6 ARVCF HSF4 CD59 SVIL NQO1 GAD1 TMEM176B VEGFC PCDHB11 FAH SORBS3 AXL MAMLD1 F2RL2 PLAT KLHL35 CELSR1 CELSR3 ACTG2 TGM1 PLAU KIF5C CAPN5 FAM3C OSTF1 IL6R RGS9 TGM2 PDGFRB CHRNB1 PDGFRA POSTN PHYH WNT5B LMO4 IL11RA TMOD2 LMO2 ARID5B PCOLCE CYBA SHISA2 NPNT MID1 GEM ADAM15 LOX COL4A1 SCN8A SCG2 NDRG4 RTN1 NTM LTBP4 DTX1 LTBP3 EFNA5 NID1 CNN3 ZFP36L1 FAM83H HRH1 PCSK1N CALD1 PODXL NPHP1 NPHP3 CYTL1 TAC1 WNT3 TFAP2B TGFB2 SMAD3 HSPA5 CRIM1 HMGA2 SMAD7 EFNA1 NR4A2 BMP1 COL5A1 COL5A3 COL5A2 ALPL TGFBI MXD1 IL7R FBN1 CXCL8 LDB1 TNFAIP2 CBY1 SIX1 SOBP LTB4R ELAVL3 TRPS1 SPEG DACT1 MMP2 SHROOM2 PLAUR SSTR2 TGFBR1 TGFBR2 GREM1 ACTA2 DNM3 TGFBR3 VCAN VGF IRF1 CDH13 COL6A3 DOCK2 COLEC12 LAMA5 TUFT1 NXN LAMA4 NRXN2 PRELP TFPI THBS1 ATOH8 ERBB2 SPOCK1 PDLIM7 HES4 TCF7L2 TCF7L1 EYA1 LAMB2 MAPK12 SBK1 COL7A1 PMP22 CD9 SPRY2 PTX3 SPRY1 ERCC6	0	0	DN in EWS	32555	purine ribonucleotide binding	0.0018398	51	267	0.191	PI4K2B MAST1 CHD3 CHTF18 PIK3CG KHK HK1 GMPPB ARL5B PAPOLA RAC3 IKBKE PSKH1 AMN HSP90AA1 ATP11C LIG3 TYK2 RAB33A TUBA4A GTPBP3 ACLY OBSCN MYH3 KIF16B EEF1A2 CMPK1 RHOU MVD FKBP4 ARF6 PFKFB4 ACSS2 MVK HSPA4L PALM3 TRANK1 ADCY7 AK7 DHX33 MYH10 MAP2K5 MAPK3 HSPA8 MLKL MMAA RASL10B MMAB CAMK1 HSPA1B HSPA1A	0	0	DN in siEF	9987	cellular process	1.054e-25	615	873	0.704	RB1 IPO11 PGLYRP2 POP1 RAX ENO2 CLDN1 SMC4 ALKBH8 SMC2 PREX1 LIPE PSMD3 C3AR1 AP1S3 GTSE1 EARS2 UNC5A NUP210 FNBP1 DAPK1 PRKCB DDX11 SYTL5 PASK ISL1 PHKA2 WDR77 SLC5A6 MTHFD1 PSME4 FDX1 PADI2 PRKD1 FREM2 ASF1B ENPEP NUP205 CDCA2 CDCA3 SRCAP PRKDC CDCA5 NCAPG THY1 SKA3 NCAPH SKA2 C5 TERT FIGNL1 SLC19A3 NUP88 NR2C2AP NKX2-2 NAA50 PLK4 FZD1 NGFR PRPF38A DNAH10 SNAPIN FZD4 PLK1 EXOC6B NFATC3 NR0B1 PA2G4 AGO2 SASS6 SFXN1 STRN SFXN2 DUS1L HOXD3 EZH2 RET NCAPG2 GLI1 JPH1 PFAS ARHGAP4 TRIM9 CHAF1B TUBA1B CHAF1A SMPD1 NUF2 PBK DLGAP1 TK1 DLGAP5 CEP55 CHST8 NDC1 HELLS CLUL1 ARG2 SHPRH RIPK4 TEX15 BAZ1A PAX5 CIT SLC7A5 INCENP PAX7 TMSB15A KIFC1 TCP1 CHST1 EXOC6 L2HGDH SLC29A1 KCNA2 HOXD13 CENPA SLC7A2 FGD4 PDF NSD2 USP1 MFN2 CHML MBNL3 TAF9B WWOX BRF2 ATAD5 MCF2 NOC3L POU4F1 ADAT3 MZT1 POU4F2 CENPE CENPF CENPH MYBBP1A WT1 CENPI ABI3 CENPJ TSR1 NCAPD2 CENPO NCAPD3 CDKN3 DGKG PECR RIF1 CLSTN2 CSE1L HJURP IRS2 IPO7 CDH8 IPO5 HMGN5 SALL1 POFUT1 SLC39A8 OIP5 KPNA3 MAP3K4 PCDHAC2 DGAT2 KCNH5 USP2 UBE2E1 ATP11C VRK1 CDC25A RNF40 CACNB2 OLFM3 MELK PKP2 UTS2 PKP1 FKBP4 DGKK ANAPC1 KPNB1 IPPK KMT2D BLM SLC26A2 DNMT1 DLX5 TROAP PHB FBXO43 PKMYT1 MACROH2A2 AK7 ACAT2 RAD51AP1 NDOR1 KLC2 ORC1 G3BP2 BRIX1 KDSR LRRC4C NKX6-1 MAP2K6 FANCI FANCM HTR1F ZBTB16 FANCA DCDC2 FANCC FANCB FANCG IGSF10 DAB1 CDK4 CSPG5 TUBGCP3 TUBGCP4 SERINC5 ALK CNTNAP2 MCM7 ITGB2 WDR4 GADL1 CELF5 MCM10 ADRA1D FOXM1 PIK3CG EXO1 TRIM69 TNPO1 IDH3A RFC5 RFC3 RFC4 PEG3 CHUK RFC2 SORD HAUS4 RAD23A HAUS6 KCNAB3 DUSP26 SMC1A ADRA2C ASPM RP1 DBF4 SARS2 ESPL1 MCM3 BIRC5 MCM4 SLC25A10 NAF1 MCM5 MCM6 BDP1 SLC25A11 DTL SSX2IP MCM2 PRPS2 SLC24A3 FRRS1 SEMA3D LRP8 NTN1 PARD6B CDC45 ABLIM2 P2RY1 E2F1 IGF2BP1 RBBP8 E2F2 SLC25A21 E2F3 SLC25A22 SH2B3 E2F7 E2F8 NOP56 PTPN1 NLGN4X PCDH9 SPAG5 PCDH8 MTOR NELL2 RAD50 IMPDH1 POLR3E TLL1 SMAP2 PFKM SLC23A2 AHCYL2 CCNF NUDT1 DNHD1 MKI67 CDC20 SOX2 BAIAP2L2 SOX1 PNP CHEK2 RCC1 EPC1 DPF3 FBXO5 TP63 CER1 MFSD2A EPHA5 EPHA7 ST6GAL1 TIPIN ALG6 ACTN2 PAQR5 ESCO2 KNL1 HASPIN ASRGL1 UHMK1 TIAM1 ARC NEIL3 DNA2 TTLL12 KIF20B EPB41 PDE1B ARX PIK3R1 RPAP1 KALRN PCDH17 CD79A BRIP1 RACGAP1 INPP5D HLTF ST8SIA5 KCNN1 NAALAD2 TRAP1 CDT1 EGR2 BCL11B SIAH3 XRCC2 EAF2 IGF1 GDF6 PAICS ZWINT CCT6A ANLN POLA1 TPX2 PPP1R1A ARTN ID2 ECHDC2 RCOR1 TP73 TOP2A BARHL2 RYR2 HBS1L AHCTF1 FEN1 SUV39H1 KIF14 BRCA1 KIF11 BRCA2 KHK KIF15 RPTOR VMO1 GNGT2 XPO1 MLX KIF1C KIF1A CCHCR1 FEZF1 LRRCC1 PRMT6 FOXD3 SYK KIF24 RHOH KIF23 KIF22 VAV1 ADRB3 CEACAM6 TFEC G2E3 KIF2C PCNA AHCY PRIM1 DOT1L HEATR1 PTGER3 FAAP24 AKAP7 TYMS NKD2 NOL6 PSMC3IP SLX4 EXOSC9 RAD54L DYNC1I1 CCT5 SUZ12 GINS1 GDF11 GINS2 GABBR1 NFYC GINS4 HUWE1 VAX1 MPP6 NLE1 MPHOSPH9 KCNS3 TACC3 SPC24 SPC25 MAD2L1 DCLRE1B SH3GL3 DCLRE1A ERCC6L DSCC1 PCDH11X BCCIP BUB1B GXYLT2 TTF2 CCND3 CCND1 PTTG1 EME1 BMPER ARHGDIB SACS ENPP1 KNTC1 ARID2 TPTE2 GAS2L3 BORA SLC30A3 LIG1 DIMT1 NPY1R TOMM34 UBE4A CDKAL1 LIG3 KMO POU3F1 POU3F2 SGO1 SCNN1G DKC1 FANCD2 SCNN1B GPD2 PPIF GEMIN4 TIMELESS GEMIN5 STEAP1 STEAP2 CARD11 PPID PSMD12 USP54 HTRA3 SLC1A3 ADRB1 BHLHE22 TRHDE NOP9 CACNA1I CCNB1 EMG1 GRK5 FUT9 NLRP2 CDH23 COX11 UTP20 OTX2 CLSPN ECT2 FAM83D ASIC2 VARS1 HSPA9 HSPA8 NUP155 CAV1 DNAJC14 SSH2 AP4B1 SYT6 RCL1 ARHGAP33 DIAPH1 COQ3 KIF18A LIN28B KIF18B NASP HOOK1 UBE2S DLG4 KIF4A UBE2T UBE2N CYCS RADIL FGFR4 RBM28 USP37 USP38 USP31 PCDHGB2 USP34 HMGB1 CHTF18 ENOSF1 PDE4A CA8 NOS1 POLE POU1F1 NPY5R DCC CAD ARHGEF16 PLA2G4A DARS2 DDX54 SSTR1 MMP9 CKAP5 HPDL RBL1 ACOX2 NUP50 CDH11 ATG4C CDH12 MNS1 ZMYND11 ITGB3BP CAMK1G SHANK1 HLF DDX21 PDXP ATP1A1 LIN9 AURKB AURKA HSPD1 POLD3 GNA14 SV2C SV2A ERBB4 TGS1 POLD1 PDSS1 NCAM2 BUB1 TRDMT1 ABCF1 TIMM8A POLQ RRM1 RRM2 LAMB3 EGF CCK SSRP1 TSPEAR HS3ST4 TICRR TEC POLE2 NUP35 NAA15 TAF5 SCLY	0	0	UP in siEF&EEF	48518	positive regulation of biological process	3.393e-14	337	1778	0.189	OXTR TRIO TRAF3IP2 SERPINE2 CBLB IL27RA SCAMP5 EDNRA CNST ZMIZ1 CREB3L4 NAMPT CREB3L2 DPF1 SOX8 SOX9 CCN1 SOX6 KIFAP3 JUNB SOX4 PDK1 ACVR1 CPT1A MEF2C SERPINF1 DAPK3 FNDC3B RFX3 PRKCA ACTN4 MAPK8IP2 TIAM2 CCDC80 HOXB9 TEP1 DDIT3 TXNIP MAML3 TRIB2 ATF3 STX1A CFD BEX3 NUMBL SLC22A5 SDC4 TSHZ3 EPAS1 PDGFA BCL10 SEC14L2 APH1B TSPAN6 PDGFC MYO6 S100A13 HMOX1 APOE ABCA1 WWTR1 JUN JUP PLK2 FZD7 EIF2AK3 LIF RAB27A L1CAM PBX1 FOSL2 FOSL1 EHD1 GIPC1 ID3 CALM3 CD24 CALM2 TMEM9B ITM2B CDKN1C ROBO2 HRK ACHE NRP1 COL18A1 RARG BTG1 SLC44A2 TGFB1I1 CITED4 ADM LYST LITAF BBC3 GLI2 AKAP12 ING4 AKAP13 PPP3CC AIFM2 ADAMTSL4 SH3PXD2B NCS1 NEFL TIMP1 JARID2 LMCD1 RAB8B APC2 TNFRSF12A ANXA2 METRN ANXA3 SPHK1 DENND2B MST1 RRAS2 NME3 GAB2 RGMB RHOC F3 RHOB GAL ZEB1 CDC42EP4 CNKSR3 ARHGEF3 ARHGEF4 CDC42EP1 MAPRE3 PPARA MFGE8 RHOQ CHST3 HBEGF CD63 FOXC1 SATB2 RPS27L PTGS2 GNAI2 FSTL3 PDPN HSF4 MSX1 MICA CD55 NQO1 MAP3K1 CD70 CARD9 SAMD4A MIB2 VEGFC NR1H3 SORBS3 VEGFA HIPK2 KITLG RIT1 STK17A STK17B DLC1 C18ORF32 F2RL1 AGRN SLC27A1 CSF1 GOLT1B CD81 RORA AHR COMT CLU PVR AMOT CXCL16 ZFP36 ADORA1 PIM1 LEPR CIR1 NRCAM IL6R MAP3K5 TGM2 IL13RA1 PHLDA3 EPM2A BNIP3L MYLIP IL4R WNT5B CTNNBIP1 TMOD2 TPM1 F2R VASH2 SHISA5 ADAM10 DYRK1B TAP1 MID1 PGF ERN1 ADAM17 ROR1 ROR2 SQSTM1 ABCG1 NOTCH3 DLX2 ABHD5 PLD1 FOXO3 NID1 CORO1A NPAS2 FOXO1 RTN4 GLIS2 STK3 ATXN1 BCL2L11 IRAK2 PODXL NACC2 PSAP PMAIP1 ZNF423 CD276 TFAP2A TGFB2 SMAD3 RBPMS HSPA5 WFS1 NEK6 MAFA IGF2R SMAD7 NR4A2 BMP1 CDK6 TP53I3 BCL3 JMY MAP3K10 PLXNB2 PLXNB1 NF2 MAP3K14 FGFR3 MYD88 BCL2L1 FGFR1 CALCOCO1 BMPR2 FLT1 B4GALT1 CXCL8 RASGRF2 TRADD FHL1 FHL2 SIX1 ECE1 TCIRG1 LAMC1 SIX4 MDK CASP3 MCF2L BOC NCK2 EMILIN1 KLF13 ITGA2 PLEKHG5 ARHGEF17 ITGA1 TRAF1 SYNGR3 TGFBR1 TGFBR2 CREB3 ADORA2B IRF1 CAT ITGA6 TNFRSF25 ITGA5 SOS2 BIRC2 C1S LRP1 UNC93B1 NOD1 FURIN PPOX CXXC5 TSPAN31 CDC42 CYTH3 DNAJB2 TFPT TP53INP1 NRIP1 ERBB2 FYN S1PR3 NCAM1 S1PR2 PDLIM7 TCF7L2 COL26A1 TCF7L1 EYA1 PRRX1 LAMB2 BAD BNIP3 LAMB1 MAPK15 MEIS2 REC8 KLF7 PINK1 KLF6 KLF5 PTX3 SPRY1 ERCC6 BCAR1 HCN2	0	0	DN in siEF&EEF	90304	nucleic acid metabolic process	4.1063e-56	358	1861	0.192	POP5 TCERG1 POP1 NUDT1 SMC3 TSEN54 ALKBH8 PNN RPS17 CHEK1 SAP130 EPC1 KAT7 EARS2 SRRM2 MED1 TIPIN METTL1 TYW3 ESCO2 CDC40 HCFC1 GTPBP3 WDR77 SRRM1 MED7 NEIL3 ARC DNA2 DUS3L LOC100133315 SLBP AARS2 DHX9 PRKDC NOLC1 TRMT2A TRMT2B RPAP1 BRIP1 TERT DHX35 HLTF ALX1 ATRIP RREB1 BARD1 CTC1 CDT1 PRPF38A INTS1 XRCC2 XRCC3 NFATC3 EAF2 CDC7 CDC6 PA2G4 WDR55 HNRNPL POLA1 HNRNPM TBL3 AGO1 AGO2 INTS4 HNRNPC DUS1L FARSA INTS8 TP73 FARSB ATR TOP2A H2AX FEN1 SUV39H1 OGG1 ASH2L CTCF BRCA1 SMG7 BRCA2 SMG5 CHAF1B CHAF1A DHX15 TK1 PRMT6 HELLS DFFB PRMT5 RMI2 ZHX2 SHPRH DFFA CNOT6L PRMT7 PARP1 RMI1 PARP2 NCOA6 PABPC4 NSUN2 TOP3A TFB2M KIF22 SIRT1 RNF168 TAF6L CTU2 CTU1 RAD51C POT1 PTMA PCNA PRIM1 HEATR1 NOL8 FAAP24 AKAP7 NOC4L HOXD13 TYMS NOL6 RAD54B PSMC3IP RECQL4 EXOSC5 EXOSC10 SLX4 HSF2 EXOSC9 RAD54L MBNL3 TAF9B SRSF10 EXOSC2 SRSF12 GINS1 MBD4 GINS2 MYEF2 BRF2 NFYA PTGES3 GINS4 RPA1 APEX2 TRMT1 GTF2H1 RRP1B NPM3 PUS7L ADAT3 TARBP1 ADAT2 BOP1 RSL1D1 CENPF NFIA WT1 NFIC RFWD3 HNRNPA2B1 ZNF219 SERBP1 TRMT6 DCLRE1B DCLRE1A MRE11 PDCD7 KDM1B DSCC1 BCCIP TTF2 TSEN2 EFTUD2 SLK NARS1 EME1 PTTG1 KHSRP NARS2 RUVBL1 PAPOLA NBN MTPAP MEN1 GEN1 SUPT16H LIG1 DIMT1 PUS1 CDKAL1 LIG3 PUS7 WBP11 CDC25A MSH6 PRPF4 POLG2 CCNE2 FANCD2 DKC1 TMX1 SRSF2 GEMIN4 GEMIN5 GEMIN6 RPP25 SRSF7 SNRPA BLM DNMT1 CBFB PHB PRPF8 ORC5 RAD51AP1 TMEM123 EMG1 RNASEH1 ORC1 ORC3 ORC2 UTP20 NAE1 SMN1 CLSPN VARS1 FANCI IVNS1ABP NOP14 PNPT1 FANCM CPSF2 FANCA FANCC FANCB LSM4 FANCG CHERP LIN28B NASP CDK2 UBE2N PIR TAF4B CYCS RAD9A RBM27 RBM28 MCM7 DDX46 MCM8 WDR4 HMGB2 CELF5 PSIP1 MCM10 ARRB2 HMGB1 FOXM1 USP39 CHTF18 PTBP1 SART3 EXO1 TOP1MT TOPBP1 POLE PELP1 RFC5 UTP15 RFC3 RBM14 RFC4 RFC2 DIS3 CAD DDX56 DARS2 DDX54 RAD23A SMC1A UTP18 SFPQ DBF4 SARS2 POLR1A POLR1B MCM3 MCM4 POLR1E NAF1 MCM5 NAA38 MCM6 DTL FAN1 MCM2 GTF3C2 CEBPB HLF UHRF1 GTF3C6 PNKP SRSF1 DDX21 LIN9 HSPD1 POLD3 REPIN1 CDC45 TAF1B POLD1 TGS1 POLD2 IGF2BP1 RBBP8 E2F2 E2F3 IARS1 HNRNPA1 TRDMT1 NOP56 POLQ NOP58 HNRNPA3 RRM1 PPIL1 RRM2 RNGTT SSRP1 WARS2 TICRR RAD52 MCM3AP RAD50 RAD51 POLR3B POLE2 DNAJA3 POLE3 ERCC2 POLR3E ERCC8 SNRNP48 POLR3H TAF6 TAF5 ABCE1 POLR3K RBMX TRMT61A RAN TRMT61B	0	0
UP in EWS	1944	vasculature development	1.8027e-07	27	437	0.061	ERRFI1 NRP1 FOXC2 FLT1 CXCL8 EPAS1 LAMA4 TNFAIP2 PDGFA THBS1 APOLD1 AMOT KDR HMOX1 ITGB8 CCN2 CCN1 JUN TGFB2 TNFRSF12A LIF VEGFC COL1A1 KLF5 MMP19 COL8A1 CDH13	0	0	UP in siEF	44420	extracellular matrix part	1.6614e-16	42	1392	0.03	COL18A1 LAMA5 COL16A1 SPARC COL11A1 LAMA4 COL11A2 COL12A1 TNC NTN4 NID1 NID2 EFEMP2 TIMP2 EMILIN3 ANXA2 LAMB2 HSPG2 MFAP5 COL1A1 SMOC2 MFAP4 COL3A1 CCDC80 COL2A1 COL1A2 LOX COL5A1 COL4A2 COL4A1 COL7A1 COL5A3 MFAP2 COL6A1 COL5A2 VWA1 COL6A3 COL8A1 ITGA6 COL9A3 COL9A2 FBN1	0	0	DN in EWS	8202	steroid metabolic process	0.0022732	13	267	0.048	FDPS MVK HMGCS1 SRD5A1 CYP51A1 HSD17B7 ACAT2 TM7SF2 SQLE SOAT1 MVD DHCR7 FDFT1	0	0	DN in siEF	793	condensed chromosome	3.0684e-24	45	873	0.051	BLM ERCC6L SUV39H1 HJURP NCAPG BUB1B HMGB1 SKA3 MKI67 CENPA SMC4 NCAPH AURKB SMC2 SKA2 NOL6 CCNB1 NUF2 RCC1 KNTC1 BUB1 DYNC1I1 CENPU SPAG5 PLK1 KNL1 RANGAP1 SMC1A ZWINT SGO1 CENPE CENPF CENPH INCENP FANCD2 CENPK CENPM CENPN NCAPD2 KIF2C CENPO NCAPD3 SPC24 SPC25 MAD2L1	0	0	UP in siEF&EEF	23033	signaling pathway	3.8763e-14	323	1778	0.181	PATJ OXTR TRIO TRAF3IP2 CBLB IL27RA EPS8 GPR176 EDNRA RPS6KA5 RPS6KA2 BSG HOMER3 CCN1 SOX4 PDK1 CDON ACVR1 EPHA4 PRKCD DAPK3 PRKCA MAPK8IP2 FRS3 MAPK8IP3 MAPK8IP1 PRKAR1B RRAGC PRKAR1A TEP1 DDIT3 PARD3 TXNIP ULK1 MAML3 RIN2 EPHA3 EPHA2 CFD PTGFR NUMBL AGAP2 PDGFA PIK3R3 BCL10 SGPL1 APH1B PRKAR2B STC2 PDGFC MYO6 HMOX1 APOE RALGDS ABCA1 WWTR1 JUN FZD2 FZD5 GADD45B HOMER2 FZD7 FZD6 EIF2AK3 LIF RAB27A FZD8 NFATC1 L1CAM GRIN2C CYLD GIPC1 ID1 SDC1 CALM3 HBP1 CD24 RGL2 CALM2 DDR1 ARF4 PTPRU RARG GDI1 TGFB1I1 PTPRJ ADM HERPUD1 PTPRG GLI2 AKAP12 ING4 HEY1 NCS1 APPL2 TEAD3 RAB8B DUSP4 APC2 SPHK1 STRADB MST1 KREMEN1 RRAS2 GAB2 KREMEN2 GMIP DUSP8 RGMB RHOC F3 COMMD7 RHOB RAP2B GAL CDC42EP4 ARHGEF3 RAPGEF2 ARHGEF4 CDC42EP1 ARF5 RHOQ HBEGF OPRD1 FOXC1 RPS27L FSTL1 GNAI1 ADCY6 GNAI2 LMNA CD59 MSX1 MICA MPZL1 MAP3K1 GSN ATRNL1 GDF15 STAT2 MIB2 DCBLD2 VEGFA HIPK2 HEYL RIT1 SPSB1 STK17A STK17B F2RL1 AGRN PLCD3 LGR5 PLCD1 NEK11 RAB3B CD81 DGKA PLAT CELSR1 CELSR3 ZFP36 ADORA1 LEPR MAP3K6 IL6R RGS9 MAP3K5 TGM2 IL13RA1 PHLDA3 CAST TLE4 CARD10 WNT5B APLP2 F2R ADAM10 ARID5B GEM RAB32 ERN1 ADAM17 RAB30 RAB31 RAB36 MAPKAPK2 ROR1 ROR2 SQSTM1 ARL8A NOTCH3 SHC2 RAB5B INSIG2 INSIG1 ARL3 NXPH4 KLHL12 FOXO4 LTBP3 PLD1 FOXO1 RHOBTB1 STK3 SLC9A3R1 FUT8 PCSK1N EFNB3 IRAK2 WNT3 TGFB2 SMAD3 SMURF2 HSPA5 WFS1 RABL2A ARHGAP29 CORO2A ADAP1 MAFA SMAD7 EFNA1 RCAN1 FER ARHGAP31 GNAQ ITGA10 BCL3 PLEKHM1 MAP3K10 CPE PLXNB1 CNIH3 FGFR3 MYD88 FGFR1 ITGB1 BCAR3 CALCOCO1 BMPR2 FLT1 CXCL8 ITGB5 LDB1 ITGB4 TRADD FHL2 PIK3CD TSPAN12 PKD2 RND3 PKD1 LTB4R SLC2A8 SPRED3 SPRED1 NCK2 PMEPA1 ITGAV LRRFIP2 DACT1 ITGA4 DST ITGA3 SH2D3A ITGA2 ITGA1 PLA2G4C SSTR2 TGFBR1 TGFBR2 ARL4C RCN3 TGFBR3 ARL4A RCN1 RASA3 DDAH1 ADORA2B DDAH2 ITGA7 MYH9 ITGA6 TNFRSF25 ITGA5 MET SOS2 BIRC2 COLEC12 PPP1R15A LAMA5 LRP1 UNC93B1 NXN NOD1 PPOX CDC42 RAB40B GNG4 MKNK2 NRIP1 ERBB2 SH3BP5 S1PR1 FYN S1PR3 NCAM1 S1PR2 TCF7L2 BAD AMFR MERTK MAPK12 MYO1E MAPK11 PINK1 KLF6 RAB15 KLF9 PTPN6 ERCC6 BCAR1	0	0	DN in siEF&EEF	9987	cellular process	9.7545e-55	1300	1861	0.698	POP5 NUP107 TFRC PGAP2 POP1 TSEN54 ALKBH8 PREX1 LIPE PSMD7 DPYSL5 PSMD3 GTSE1 XYLB HES6 UNC5A FNBP1 TYW3 CSNK2A2 PHKA1 PHKA2 ISL1 SLC5A6 ZFYVE16 MTHFD1 PSME4 UQCRC2 ATF5 SLBP MTMR2 CDCA2 CDCA3 ABCB7 SHMT1 CDCA5 MRPL19 CDCA8 NCAPG GATA2 NCAPH MTMR6 MRPL10 SULT1A1 EPB41L5 RHOT2 GRPEL1 FIGNL1 ATRIP VTI1B JAG2 CTC1 LYN GSTM3 NGFR JAG1 PRPF38A NCAPH2 PMM2 EXOC6B ERLIN1 ERLIN2 MRPL24 TBL3 FASN AGO1 AGO2 SASS6 NAPEPLD SFXN4 STRN SFXN1 PSMG1 SFXN2 EZH2 NCAPG2 BHLHE41 CTCF MRPL37 HOXC11 JPH1 ARHGAP4 MRPL41 MRPL42 CHAF1B TUBA1B CHAF1A ATIC SMPD4 SMPD1 ENOPH1 DLGAP5 JAK1 CHST8 SS18 DFFB RMI2 ARG2 DFFA CNOT6L RMI1 ELOVL2 NSUN2 PGAM1 RIPK4 ACTL6A NIPA1 ELOVL6 TEX15 BAZ1A EPS15L1 MRPL48 SLC39A14 SIRT1 TOMM40L DUSP7 SLC7A5 SLC7A6 INCENP POT1 L2HGDH PIGL SLC29A1 SLC29A2 PKN3 NOC4L CENPA SLC7A2 RECQL4 GGA2 NRAS EXOSC10 GGA3 UCP2 AP2S1 MFN2 SRSF10 SRSF12 MBD4 CENPV ATAD5 MDH1 TRAPPC10 APEX2 NOC3L TARBP1 BYSL LETM1 CENPE CENPF TTLL4 MYBBP1A CENPH TAOK3 WT1 CENPI ETNK1 CENPJ PSMC1 ZNF219 SERBP1 TSR1 NCAPD2 RPL22L1 NCAPD3 CENPO FRK CDKN3 KCNG1 PECR RIF1 PDCD7 CSE1L TSEN2 ALDH1L2 SLK POFUT1 SCMH1 RUVBL1 NEK1 NEK2 MTPAP KPNA3 FADS1 MAP3K4 CDKL2 DGAT2 ANAPC7 UBE2E1 ATP11C CDC25A PIAS2 TUBA4A MSH6 SLC9A6 MRTO4 PKP2 SRSF2 PKP4 SRSF7 SLC27A5 KPNB1 ANAPC1 FTL NSMAF KMT2D BLM DLX5 KMT2C DLX6 TROAP GMPS CREM ISG20L2 UAP1 FBXO45 PKMYT1 LIN7C SPATA5 ACAT2 BCL2L12 NPAT NDOR1 STK35 AMDHD2 G3BP2 BRIX1 KDSR NAE1 NOP14 NEK4 GOT1 ZBTB16 SRD5A3 HPS4 EEF2 NDC80 TNFRSF10D MLXIPL GGCX TUBGCP5 MDM2 PIN1 TUBGCP3 CLPTM1L TUBGCP4 MIPEP CNTNAP2 NXT1 COX4I1 ITGB2 CELF5 MCM10 ARRB2 FOXM1 SPR EXO1 ME1 TRIM69 ME2 ATP7A ACP1 PELP1 HSP90AA1 AHSA1 RAD23A DBF4 SLC25A17 SLC25A19 BIRC5 NAF1 SLC25A10 BDP1 SLC25A5 DCTPP1 DTL SLC25A11 SLC25A13 PRPS2 PRPS1 GTF3C2 PRKAA1 UHRF1 GTF3C6 SRBD1 SRSF1 KATNB1 RCHY1 BARX1 BARX2 PPM1E NTN1 LRP8 PPM1G LRP6 FOXRED2 PARD6B CDC45 PARD6A TIFA IGF2BP1 E2F1 E2F2 SLITRK5 IGF2BP3 E2F3 PCBD1 SLC25A21 E2F4 IARS1 HNRNPA1 SLC25A23 EIF4E SLC25A22 SH2B3 E2F7 E2F8 SLC25A24 NOP56 CYB5A PTPN1 NOP58 HNRNPA3 PCDH9 MBOAT1 NAGA DHODH NELL2 NECAP2 MCM3AP SLC25A39 TMLHE EIF3K EIF3J EIF3G SLC25A30 PDCD2 SMAP2 SLC23A2 AHCYL2 CCNF NUDT1 DNHD1 RCBTB1 TXNDC16 PEX26 CDC20 BAIAP2L2 TRIM28 PPAT EPC1 RCC1 FBXO5 SPA17 MFSD2A SMARCC1 ALG8 EPHA7 ST6GAL1 ALG6 ACTN2 PAQR5 RSAD1 ALG3 ALG1 HASPIN CDC40 ASRGL1 PPA2 CSNK2B TRIM13 KIF20B L3MBTL3 AARS2 L3MBTL2 EPB41 DHX9 PCDH10 PIK3R1 KALRN PCDH17 BRIP1 DSN1 RACGAP1 DHX35 HLTF KCNN1 CEP192 B4GALNT1 SNX8 ATP6V1C1 SNX5 INTS1 XRCC2 XRCC3 EAF2 PAICS POLA1 AIMP2 ANLN PPP1R1A NDUFAF4 ID2 ECHDC2 NDUFAF3 INTS4 INTS8 MON1A RCOR1 TP73 BARHL2 SUV39H2 MRPS15 SUV39H1 KIF14 CTSV BRCA1 IDE KIF11 BMI1 BRCA2 KHK KIF15 NANP ARV1 SCML1 MIS18BP1 DHX15 MLX ARIH2 KIF1C PHGDH KIF1A AASS HTATIP2 CCT3 FOXD3 CCT2 ZHX2 SYK MRPS25 NCOA6 PABPC4 KIF24 KIF23 TFB2M SYP KIF22 CTU2 MRPS9 CTU1 SLTM KIF2A KIT G2E3 KIF2C EEF1E1 PTMA PCNA AHCY RABGAP1 SLC43A1 HEATR1 DOT1L TXLNG FAAP24 MRPS30 HSD17B8 CAMKK2 EXOSC5 SLX4 SAMM50 HSF2 EXOSC9 CCT8 CCT7 RAE1 EXOSC2 CCT5 CAP2 DYNC1H1 GABBR1 NPM1 GCA GCH1 RPA1 HUWE1 UBE2G2 NPM3 NLE1 ALDH4A1 BOP1 NEDD1 SEC23IP TFAP4 GPAM HNRNPA2B1 CCNG1 TACC3 RAMP1 SPC24 SPC25 MAD2L1 DCLRE1B DPAGT1 SH3GL3 DCLRE1A ERCC6L ACAA2 NUP188 WWC1 FHOD1 BCCIP GXYLT1 BUB1B JADE3 TTF2 GXYLT2 CELSR2 CLGN CCND3 PPIP5K1 CCND1 KHSRP PPFIA1 ENPP1 ARID2 SH3GL1 GEN1 BORA SLC30A3 DIMT1 ATG9A UBE4A CDKAL1 SDHD POU3F1 WBP11 POU3F2 SDHB POLG2 CCNE2 DKC1 TMX1 CCNE1 GPD2 PPIF GEMIN4 GEMIN5 GEMIN6 RPP25 RAF1 PPID PSMD12 PKDCC CALCB PSMD11 HTRA3 SLC1A3 SLC1A4 KLHL13 PDS5B NDRG2 PDS5A ACACB CACNA1H NUP160 CACNA1I EBP CCNB1 RNASEH1 GRK5 GRK6 COX11 UTP20 CYC1 ECT2 VARS1 IVNS1ABP PDHA1 NUP155 CAV2 CAV1 MSN NUP153 TIMM44 SSH2 AP4B1 TIMM10B RCL1 NASP HOOK1 UBE2S UBE2T KIF4A UBE2N GNB4 UBA2 TAF4B CYCS DNAL4 GALK2 RERE PRR5 RBM27 RBM28 DDX46 PRR3 NGLY1 PINX1 HMGB2 PSIP1 MTR HMGB1 CHD3 TAZ GPHN ZIC2 CA8 UTP15 MKKS RBM14 CAD DDX56 BCKDHB ARHGEF16 PLA2G4A DARS2 DDX54 QRSL1 MASTL UTP18 SFPQ ELF4 NUP50 ATG4C NAA38 ZMYND11 SHANK1 ATG4D PNKP LAMA3 DDX21 SLC3A2 RNF4 AGPAT1 CBL CLCN3 AGPAT3 CLN6 AURKB AURKA POLD3 TAF1B CBS SV2A POLD1 TGS1 BMS1 POLD2 CLVS2 MTA2 TRDMT1 GALNT7 TIMM8A RRM1 RRM2 GALNT3 TPBG DDX31 SSRP1 MAPK14 ACVR2B WARS2 MAPK13 RPIA CLCN7 TEC POLE2 POLE3 ERCC2 ERCC8 NUP35 TAF6 GPD1L TAF5 NAA15 RBM45 RAN CYFIP2 RB1 IPO11 CLPB RAPH1 ENO1 SMC3 ENO2 ELK1 SMC4 SMC2 MTBP RNF114 STMN1 FDXR PLCE1 AP1S3 EARS2 CDK5RAP2 GAMT NUP214 UNC13B MED1 NUP210 PRKCB DAPK1 DDX11 GLCE SYTL1 FNDC3A SYTL5 PASK GTPBP4 HCFC1 GTPBP3 WDR77 MED7 MTAP ADCY9 HMBS FDX1 TYRO3 PRKD1 HPRT1 NHLRC2 DUS3L FREM2 LOC100133315 ASF1B LIPT2 NUP205 POM121 SEH1L SRCAP PRKDC HSPA4L NOLC1 SKA3 SKA1 SKA2 POM121C TERT CHST12 RRS1 PLCG2 CEP72 NUP88 ALX1 NKX2-5 RREB1 HOXC8 SLC19A2 NR2C2AP PLK4 BARD1 NAA50 FZD1 SNAPIN DNAH10 HOMER1 FZD4 PLK1 RAB3IP NFATC3 CDC7 CDC6 PA2G4 WDR55 HNRNPL HNRNPM OGDH UNC119 HNRNPC HOXD3 DUS1L FARSA ADA FARSB CDC42SE2 RET GPI OGG1 ASH2L SMG7 GLI1 PFAS SMG5 PHF8 TRIM9 ING3 TCTN3 NUF2 PBK SPIN1 TK1 EMB LDLRAP1 CEP55 NDC1 HELLS SHPRH PAX6 CIT RNF168 TAF6L TUBB2A TMSB15A KIFC1 TCP1 EXOC6 EXOC5 KIFC3 GART ASAH1 TIMM9 TIMM13 ADCY3 HOXD13 PAPSS2 FGD4 LMAN1 PDF NSD1 NSD2 USP1 HS1BP3 CHML MBNL3 TAF9B WWOX BRF2 AGL ELP1 G0S2 TRMT1 GTF2H1 RRP1B POU4F1 ADAT3 LRPPRC MZT1 ADAT2 NFIA NFIC RFWD3 ALMS1 TRMT6 DGKE MRE11 DGKD CLSTN2 RAB3D HJURP IRS2 YEATS4 IPO7 IPO5 PPP1CC CDH4 TUBB6 HMGN5 RIMS3 SALL1 CFL1 PAPOLA OIP5 SLC39A8 NBN HMGN2 GYG2 LARGE2 SLC39A4 MEN1 MAGI1 SUPT16H CEP135 USP2 VRK1 TEX2 RNF40 TOM1L1 CACNB2 ILF3 MELK NCL FKBP4 SNRPA FKBP5 IPPK SLC26A2 DNMT1 CBFB FECH CUL1 UBR3 PHB MACROH2A2 ORC5 RAD51AP1 KLC2 ORC1 BAG2 ORC3 ORC2 SMN1 NKX6-1 MPDZ MAP2K5 MAP2K6 MPDU1 FANCI EIF2B5 FANCM FANCA FANCC DHCR24 FANCB LSM4 FANCG CHERP LRFN3 CDK8 SYNJ1 CDK4 CDK2 PIR CDK1 NF1 CSPG5 SERINC5 RAD9A MCM7 RNPEPL1 MCM8 WDR4 SYNE2 PTBP1 SART3 SCRN1 VPS72 UBTF WDR5 SERAC1 TNPO1 SLC37A4 ILKAP IDH3A RFC5 RFC3 RFC4 HMGCS1 CHUK RFC2 DIS3 HAUS4 SORD HAUS6 RTN4RL2 SMC1A ADRA2C KCNAB3 ASPM TFDP1 SARS2 ESPL1 POLR1A POLR1B MCM3 MCM4 POLR1E MCM5 TESMIN MCM6 SSX2IP MCM2 CEBPB HDAC3 FRRS1 HDAC1 SEMA3D RPL36A TTK BPHL ENOX2 REPIN1 AP3M2 ABLIM1 HIRIP3 DNAJB6 RBBP5 P2RY1 RBBP8 VPS54 WASF1 CTNNAL1 SEC11C PPIL1 RNGTT PPIL2 SEMA4D SPAG5 TXNRD1 CDC42BPG PTPN11 CDC42BPB PTPN13 MTOR RAD52 RAD50 NIN RAD51 POLR3B GLRB APC PSAT1 IMPDH1 DNAJA3 IMPDH2 CROCC POLR3E TLL1 SNRNP48 POLR3H BCOR POLR3K PFKM TRMT61A TRMT61B SLC35B3 TCERG1 ISCA2 MTRR PANK3 ARL6IP1 PANK1 MKI67 ANTXR1 SOX2 PNN RPS17 PNP CHEK2 CHEK1 SAP130 DPF3 KAT7 HMCN1 SKP2 GLUL SRRM2 TIPIN METTL1 MCCC1 COG2 MRPS18B YOD1 EBF3 ESCO2 KNL1 SRRM1 UHMK1 TIAM1 AFG3L2 NEIL3 ARC MTHFD2L VDAC1 DNA2 TTLL12 CDS1 BEX1 SH2D2A MGST1 MGST2 TRMT2A TRMT2B RPAP1 PTDSS1 SPAST INPP5A INPP5J NAALAD2 DPH5 TRPM7 STXBP6 FADD CDT1 TRAP1 GDF6 ACADSB ZWINT CCT6A TPX2 ATR TOP2A H2AX RYR2 HBS1L AHCTF1 FEN1 DAZAP1 HIP1 CITED2 GFM2 FASTKD3 FAF1 RPTOR GYS1 XPO1 XPO5 CCHCR1 CC2D2A LRRCC1 PRMT6 PRMT5 MAP4K2 PRMT7 PARP1 PARP2 STRBP TOP3A NME4 TUBG1 RENBP AP3B2 VAV1 UCHL5 ALDH5A1 RAD51C B3GNT5 CLDN12 UMPS MRRF DTYMK AMIGO1 PRIM1 NOL8 AKAP7 UQCR10 TYMS NKD2 NOL6 AKAP1 RAD54B PSMC3IP ZDHHC18 METTL4 RAD54L GINS1 SUZ12 GINS2 RANBP1 GDF11 MYEF2 NFYA PTGES2 RYK MTX3 PTGES3 NFYC GINS4 XPO7 VAX1 PUS7L MPP6 RSL1D1 MPHOSPH9 PDP2 FAS SIPA1 STEAP3 KDM1B DSCC1 TOMM22 EFTUD2 NARS1 EME1 PTTG1 BASP1 NARS2 SACS SIRPA KNTC1 HADH PDE8A PSPH GAS2L3 LIG1 PUS1 NPY1R TOMM34 EPDR1 LIG3 OCRL PUS7 SGO1 PRPF4 SGO2 FANCD2 RPL7L1 TIMELESS STEAP1 STEAP2 CHRNA5 USP54 ADIPOR1 PRPF8 NOP9 EFNB1 TMEM123 EMG1 MAN2A2 MAN2A1 CDH23 CLSPN FAM83D HSPA9 HSPA8 CBX6 PNPT1 HSPA4 CBX2 CPSF2 TBCD SMAD9 DNAJC14 ARHGAP33 COQ3 DIAPH1 LIN28B KIF18A DIAPH3 KIF18B DLG4 PI4KA RADIL FGFR4 BMPR1A USP36 USP37 USP38 USP31 USP33 PDE3B USP34 USP39 CHTF18 RABEPK CKS1B TOP1MT ENOSF1 CASP2 PDE4A TOPBP1 POLE ABCC4 ABCC1 USP44 CKAP2 ARAP3 AXIN2 DCK CKAP5 SENP1 RBL1 MYH3 RABEP1 MNS1 ITGB3BP FAN1 HCN3 HLF PDXP ATP1A1 LIN9 DBF4B TBRG4 HSPD1 ERBB4 PDSS1 HES1 MAPK6 BUB1 ABCF1 CLASP2 POLQ DTNBP1 TICRR ATP13A3 SCLY ABCE1 RBMX	0	0
UP in EWS	23033	signaling pathway	1.8027e-07	96	437	0.219	CSRNP1 FLT1 CXCL8 MAML2 PIK3CD ADM RND3 CELSR3 HERPUD1 EPS8 RGS4 RSPO2 KDR RAC2 RSPO3 ITGB8 PMEPA1 CCN2 CCN1 IL13RA1 RALGPS2 DUSP4 KLF10 EPHA4 CARD10 PDGFRA DUSP2 ITGA1 PLA2G4C SORCS1 FOS DUSP8 NGF GEM RHOB RAB32 RAB31 DDAH1 DDIT3 IL1B ARHGEF3 TXNIP RAPGEF2 CDH13 TRIB1 MET TLR3 HBEGF TLR2 PPP1R15A CDS1 OPRD1 PTGER4 COLEC12 CD274 FOXC2 RASL12 PDGFB PDGFA IL20RB LY96 NEDD9 BCL10 FSTL1 THBS1 GNAI1 SDCBP SOCS1 APH1B IRAK2 STC2 S1PR1 HMOX1 FYN MSX1 S1PR2 TAC1 DRD4 JUN TGFB2 ANGPT2 GADD45B ATRNL1 GDF15 FZD6 LIF ARHGAP29 CORO2A MAPK10 RCAN1 BCL3 KLF9 F2RL1 PTPN6 CD24 NEK11	0	0	UP in siEF	48514	blood vessel morphogenesis	1.1707e-15	60	1392	0.043	NRP1 COL18A1 FLT1 CXCL8 TNFAIP2 PLAT PTPRJ SHB FGF1 EDNRA CDH2 PLAU KDR LEPR CCN2 CCN1 TGM2 ITGA4 TNFRSF12A ANXA2 LMO4 MMP2 BGN HSPG2 PGF TGFBR1 EREG TGFBR2 MMP14 CEACAM1 ADAM15 COL4A1 CDH13 COL8A1 MFGE8 SCG2 FOXC2 LAMA5 NOTCH3 FOXC1 SEMA3C EPAS1 PDGFA THBS1 APOLD1 ZFP36L1 SGPL1 HMOX1 APOE JUN TGFB2 PRRX1 FN1 LIF VEGFC SMAD7 MYO1E KLF5 CSPG4 PLCD3	0	0	DN in EWS	9987	cellular process	0.0027966	174	267	0.651	SLC23A2 TUSC3 BAIAP2L2 LSM11 HMGN5 PAPOLA RCC1 KPNA4 SLC25A42 PCDHAC2 PSKH1 NUP214 GAMT MBNL1 COL27A1 PCYT2 ANAPC7 TPM4 ACOT11 USP2 EPDR1 ATP11C LIFR OCRL LIG3 PCDHA13 TUBA4A GTPBP3 ACLY OBSCN SOAT1 KIF16B CMPK1 PADI2 FKBP4 PFN2 PFKFB4 SLC26A2 CBFB CHRNA5 HSPA4L TRANK1 PLA2G3 HTRA2 ADRB1 TRMT2B AK7 MRPL10 ACAT2 CACNA1G SLC19A3 B4GALNT1 VILL MYH10 MAP2K5 FDFT1 FDPS HSPA8 CBX6 MLKL SRD5A1 IDH1 HMGA1 GGCT LRFN3 SQLE ANLN PPP1R1A FASN NDUFAF3 SFXN2 DHCR7 PCDHB8 EIF4G2 BARHL2 CNTNAP1 RNF11 THRA TRADD SETD7 MAST1 WDR4 TCIRG1 CHD3 CHTF18 HOXC10 PIK3CG CYB561D2 ROBO1 KHK DHTKD1 HK1 GYS1 VMO1 SUMO3 RAC3 POLL EMB MAN2C1 USP30 NEFH IKBKE PRMT6 PCYT1B AMN HSP90AA1 POU1F1 DBNL PLEKHG2 ELOVL4 HMGCS1 EXOC7 NIPA1 ELOVL6 NUTF2 TYK2 PAX5 KCNAB2 KCNAB3 TOMM40L VAV1 RNF168 HPDL MYH3 PAX7 NUP50 CLDN12 CDH12 RHOU MVD SLC25A10 ALDOA SLC25A11 ARF6 SLC29A2 SHANK1 TRUB1 MVK HAAO LENG9 LRP4 AKAP5 ADCY7 LRP8 SLC7A2 PSMB6 RBBP4 UCP2 E2F2 MBNL3 MAPK3 SUZ12 GDF11 CDKN2C MMAA GALNT3 PCDH9 PTGES2 MMAB USP22 TSPEAR KAZALD1 HS3ST4 GNPDA1 THEMIS2 SCD VAPB CROCC PNPLA3 CAMK1 POLR3K HSPA1B MSRB1 HSPA1A	0	0	DN in siEF	775	chromosome, centromeric region	2.2679e-22	43	873	0.049	ERCC6L DNMT1 SUV39H1 DSCC1 HJURP BUB1B SKA3 MKI67 CENPA AURKB SKA2 CCNB1 XPO1 NUF2 OIP5 KNTC1 BUB1 DYNC1I1 CENPU HELLS SPAG5 PLK1 KIF22 KNL1 RANGAP1 SMC1A ZWINT SGO1 CENPE CENPF CENPH INCENP CENPI CENPK CENPM BIRC5 CENPN KIF2C CENPO SPC24 ITGB3BP SPC25 MAD2L1	0	0	UP in siEF&EEF	51270	regulation of cellular component movement	6.1559e-14	69	1778	0.038	NRP1 COL18A1 PTPRU CLIC4 BMPR2 FLT1 B4GALT1 CSF1 SERPINE2 WDR44 AMOT CXCL16 ADORA1 IL6R WNT5B IGFBP5 ANXA3 SPHK1 ITGA2 ACTN1 TPM1 F2R ADAM10 RRAS2 UNC5C ACTN4 VASH1 F3 TGFBR1 TGFBR3 CREB3 ADAM17 TEP1 ROR2 AJUBA VCL CHST3 EPHA2 HBEGF CD63 LAMA5 LAMA4 SEMA3A PDGFA NEXN FURIN SEMA3F PLD1 PTGS2 CORO1A RTN4 PODXL PDPN HMOX1 APOE PLXNA3 BBS2 TGFB2 MAP3K1 SMAD3 VEGFC LAMB1 VEGFA SMAD7 EFNA1 DLC1 F2RL1 NF2 BCAR1	0	0	DN in siEF&EEF	34641	cellular nitrogen compound metabolic process	6.111e-54	446	1861	0.239	POP5 POP1 SMC3 TSEN54 ALKBH8 EARS2 MED1 DDX11 TYW3 HCFC1 GTPBP3 WDR77 MED7 MTAP MTHFD1 HMBS HPRT1 DUS3L LOC100133315 SLBP PRKDC SHMT1 NOLC1 SULT1A1 TERT FIGNL1 ALX1 ATRIP RREB1 BARD1 CTC1 PRPF38A PMM2 NFATC3 CDC7 CDC6 PA2G4 WDR55 HNRNPL HNRNPM TBL3 AGO1 AGO2 HNRNPC DUS1L FARSA ADA FARSB OGG1 ASH2L CTCF SMG7 PFAS SMG5 CHAF1B CHAF1A ATIC TK1 ENOPH1 HELLS DFFB RMI2 SHPRH ARG2 DFFA CNOT6L RMI1 NSUN2 SIRT1 RNF168 SLC7A5 TAF6L SLC7A6 POT1 SLC29A1 GART SLC29A2 NOC4L HOXD13 SLC7A2 RECQL4 EXOSC10 MBNL3 TAF9B SRSF10 SRSF12 MBD4 BRF2 MDH1 APEX2 TRMT1 GTF2H1 RRP1B ADAT3 TARBP1 ADAT2 CENPF NFIA WT1 ETNK1 NFIC RFWD3 ZNF219 SERBP1 TRMT6 MRE11 PDCD7 TSEN2 ALDH1L2 SLK RUVBL1 PAPOLA NBN MTPAP MEN1 SUPT16H ATP11C CDC25A MSH6 SRSF2 SRSF7 SNRPA BLM DNMT1 CBFB FECH GMPS UAP1 PHB ORC5 RAD51AP1 ORC1 ORC3 ORC2 NAE1 SMN1 FANCI NOP14 FANCM GOT1 FANCA FANCC FANCB LSM4 FANCG CHERP CDK2 PIR RAD9A MCM7 MCM8 WDR4 CELF5 MCM10 ARRB2 FOXM1 PTBP1 SART3 SPR EXO1 ME1 ATP7A IDH3A PELP1 RFC5 RFC3 RFC4 RFC2 DIS3 RAD23A SMC1A DBF4 SARS2 POLR1A POLR1B MCM3 MCM4 POLR1E NAF1 MCM5 MCM6 DCTPP1 DTL MCM2 SLC25A13 PRPS2 PRPS1 GTF3C2 CEBPB FRRS1 UHRF1 GTF3C6 SRBD1 SRSF1 REPIN1 CDC45 IGF2BP1 RBBP8 E2F2 E2F3 PCBD1 IARS1 HNRNPA1 NOP56 NOP58 HNRNPA3 PPIL1 RNGTT DHODH RAD52 MCM3AP RAD50 SLC25A39 TMLHE RAD51 POLR3B PSAT1 IMPDH1 DNAJA3 IMPDH2 POLR3E SNRNP48 POLR3H POLR3K TRMT61A TRMT61B SLC23A2 TCERG1 MTRR PANK3 PANK1 NUDT1 PNN RPS17 PNP PPAT CHEK1 SAP130 EPC1 KAT7 GLUL SRRM2 TIPIN METTL1 RSAD1 MCCC1 ESCO2 CDC40 ASRGL1 SRRM1 NEIL3 ARC MTHFD2L DNA2 AARS2 DHX9 TRMT2A TRMT2B RPAP1 BRIP1 DHX35 HLTF ATP6V1C1 CDT1 INTS1 XRCC2 XRCC3 EAF2 PAICS POLA1 INTS4 INTS8 TP73 ATR TOP2A H2AX FEN1 SUV39H1 BRCA1 BRCA2 DHX15 PHGDH AASS HTATIP2 PRMT6 PRMT5 ZHX2 PRMT7 PARP1 PARP2 NCOA6 PABPC4 TOP3A NME4 TFB2M KIF22 CTU2 CTU1 ALDH5A1 RAD51C UMPS PTMA DTYMK PCNA PRIM1 HEATR1 NOL8 FAAP24 AKAP7 TYMS NOL6 RAD54B PSMC3IP EXOSC5 SLX4 HSF2 EXOSC9 METTL4 RAD54L EXOSC2 GINS1 GINS2 MYEF2 NFYA GCH1 PTGES3 GINS4 RPA1 NPM3 PUS7L ALDH4A1 BOP1 RSL1D1 HNRNPA2B1 DCLRE1B DPAGT1 DCLRE1A KDM1B DSCC1 BCCIP TTF2 EFTUD2 NARS1 EME1 PTTG1 KHSRP NARS2 ENPP1 PDE8A PSPH GEN1 LIG1 DIMT1 PUS1 CDKAL1 LIG3 PUS7 WBP11 PRPF4 POLG2 CCNE2 FANCD2 DKC1 TMX1 GPD2 GEMIN4 GEMIN5 GEMIN6 RPP25 SLC1A3 PRPF8 TMEM123 EMG1 RNASEH1 UTP20 CLSPN VARS1 IVNS1ABP PNPT1 CPSF2 LIN28B NASP UBE2N TAF4B CYCS RBM27 RBM28 DDX46 PDE3B HMGB2 PSIP1 MTR HMGB1 USP39 CHTF18 GPHN TOP1MT ENOSF1 PDE4A TOPBP1 POLE UTP15 RBM14 CAD DDX56 BCKDHB PLA2G4A DARS2 DDX54 DCK UTP18 SFPQ NAA38 FAN1 HLF PNKP DDX21 ATP1A1 LIN9 HSPD1 POLD3 TAF1B CBS POLD1 TGS1 POLD2 TRDMT1 POLQ RRM1 RRM2 DDX31 SSRP1 WARS2 TICRR RPIA POLE2 POLE3 ERCC2 ERCC8 TAF6 ATP13A3 TAF5 SCLY ABCE1 RBMX RAN	0	0
UP in EWS	48731	system development	1.8823e-07	106	437	0.242	ERRFI1 SERPINE2 SERPINE1 COL12A1 F11R CELSR3 AMOT TGM1 KIF5C KDR SOX8 CCN2 CCN1 EPHA4 PDGFRA CXADR ISLR2 DKK1 GEM HOXB9 DDIT3 TXNIP COL8A1 BEX2 RTN1 EPAS1 PDGFB PDGFA BCL10 FOXO3 SOCS1 HMOX1 TSPAN2 JUN TGFB2 VCAM1 FZD6 LIF NEB COL1A1 NR4A2 RCAN1 BST1 COL5A3 BCL3 CYP1A1 TPP1 NRP1 CSRNP1 FLT1 CXCL8 FHL1 TNFAIP2 ADM VLDLR SOBP LFNG IMMP2L TIMP2 ITGB8 NKX3-1 KLF10 TNFRSF12A ANXA3 PLLP ITGA1 KRT34 LSR FOS NGF ASPN DCN GREM1 VGF IRF1 MMP19 CDH13 TMBIM6 INA MATN3 HBEGF FOXC2 CSTA TUFT1 LAMA4 SEMA3B CEBPG PTGS2 HDAC9 THBS1 APOLD1 GPNMB FRZB DMD FYN STX3 MSX1 MCOLN3 ANGPT2 CABLES1 VEGFC KLF4 SNRK KLF5 PTX3 MAMLD1	0	0	UP in siEF	48519	negative regulation of biological process	2.0177e-15	263	1392	0.188	ERRFI1 IFITM1 SERPINE2 AVIL SERPINE1 CBLB IL27RA AQP1 SCAMP5 EDNRA SOX8 SOX9 SOX4 TNS2 IER3 MEF2C CXADR ACTN1 PRKCD P3H1 DKK1 RUNX2 MAPK8IP1 EREG DKK3 SIGIRR DDIT3 DDIT4 RBP1 TXNIP SERPING1 ULK1 TRIB2 SKAP2 PTGES PDGFB PDGFA BCL10 NUAK2 CHST11 MAP2 HMOX1 APOE A2M S100A11 TNFSF18 ABCA1 JUN APOBEC3F APOBEC3G GADD45A EIF2AK3 OSGIN1 LIF GRIN2C FOSL1 COL1A1 CYLD AGO4 TNFSF4 GIPC1 PDE3A SNAI2 ID3 HBP1 FXYD5 CD24 RCOR2 HRK NRP1 COL18A1 PTPRU BTG1 TGFB1I1 PTPRO ADM TRIOBP BBC3 PTPRG ING4 HEY1 TMSB4X TIMP2 LMCD1 CTSB APC2 IL11 ANXA2 SPHK1 STRADB ANXA4 TSC22D3 MST1 PDCD1LG2 F3 COMMD7 DUSP6 MLF1 RHOB MMP14 GAL ZEB1 COL2A1 CNKSR3 ANGPTL2 PPARA CRYAB CD44 JDP2 RHOQ GAS7 HBEGF OPRD1 FOXC2 CD63 FOXC1 SP100 AMIGO2 LRRC17 IFI6 PTGS2 FSTL3 CST3 NT5E GPNMB FRZB SPP1 HSF4 GSN MPP4 SORBS3 PSMB8 DCBLD2 PSMB9 COL3A1 FABP3 KRT18 CLCF1 SLC27A1 PLAT HR ETS1 RGS4 RGS3 SESN3 PLAU PALM ADORA1 PIM1 IL6R RGS9 MYLIP IL4R WNT5B IGFBP5 IGFBP3 TPM1 LMO2 F2R ARID5A ARID5B VASH1 MID1 GEM COL4A2 ROR2 SCG2 ABCG1 RTN4R CD274 NOTCH3 DLX2 BRI3 HTRA1 GLIS3 DTX1 FOXO3 GLIS1 FOXO1 GLIS2 SOCS3 SOCS1 ATXN1 PODXL NPHP3 TNFRSF14 IGFBP7 IGFBP6 ZNF423 TAC1 PLXNA3 PRNP TGFB2 SMAD3 HSPA5 WFS1 SMAD7 DRAP1 NR4A2 DAB2 CDK6 BHLHE40 BCL3 JMY TPP1 TGFBI IL7R MXD4 KDM5B CXCL8 LDB1 CBY1 SIX1 TRO TRPS1 NCK2 SPEG ITGAV NKX3-2 NKX3-1 KLF11 TNFRSF18 SHROOM2 SSTR2 NGF ASPN TGFBR1 GREM1 TGFBR3 ASPH ADORA2B DDAH2 IRF7 CDH13 TRIM54 PPP1R15A RGS17 LRP1 SEMA3A PBXIP1 SEMA3F THBS1 TOB1 DNAJB2 GNG4 DNAJB5 TP53INP1 ERBB2 CCL2 RGS20 IGF2BP2 TCF7L2 TCF7L1 EYA1 PRRX1 KLF4 MAPK15 MAPK12 KLF2 PDCD4 PMP22 SPRY2 SPRY1	0	0	DN in EWS	44444	cytoplasmic part	0.0041999	108	267	0.404	TUSC3 TMEM97 CISD3 TXNDC17 TM7SF2 SYNPR ARL6IP5 SLC25A42 PSKH1 NUP214 GAMT MBNL1 COG6 ANAPC7 TPM4 USP2 ALG14 EPDR1 ANK2 OCRL P3H3 TUBA4A GTPBP3 ACLY OBSCN SOAT1 FKBP4 CES2 GCDH PFKFB4 HTRA2 MRPL10 ACAT2 CACNA1G B4GALNT1 MYH10 FDFT1 FDPS HSPA8 SRD5A1 IDH1 HMGA1 GGCT SQLE ANLN FASN NDUFAF3 PLCH1 SFXN2 DHCR7 EIF4G2 THRA TRADD MAST1 TCIRG1 PIK3CG DHTKD1 HK1 FUNDC2 RAC3 EMB USP30 NEFH IKBKE PCYT1B AMN HSP90AA1 DBNL PLEKHG2 ELOVL4 HMGCS1 EXOC7 NIPA1 ELOVL6 NUTF2 NIPA2 TOMM40L VAV1 MYH3 RHOU MTFR1 MVD SLC25A10 ALDOA CHMP6 SLC25A11 ARF6 ACSS2 MVK HAAO AKAP5 HSD17B7 DDN UCP2 SH3BP5 MBNL3 MAPK3 MMAA GALNT3 PTGES2 MMAB CYP51A1 HS3ST4 SCD VAPB CROCC HSPA1B HSPA1A	0	0	DN in siEF	6996	organelle organization	3.6986e-21	156	873	0.178	RB1 DCLRE1A ERCC6L DSCC1 CCNF HJURP BUB1B SMC4 SMC2 CDC20 SOX2 PREX1 HMGN5 SOX1 PTTG1 ARHGDIB RCC1 EPC1 DPF3 OIP5 KNTC1 FBXO5 ARID2 TIPIN PRKCB DDX11 UBE2E1 TOMM34 KNL1 HASPIN CDC25A RNF40 SGO1 DKC1 FANCD2 PPIF TIMELESS DNA2 ANAPC1 ASF1B KMT2D BLM DNMT1 CDCA2 CDCA3 SRCAP EPB41 PRKDC CDCA5 NCAPG THY1 PHB PKMYT1 SKA3 MACROH2A2 NCAPH SKA2 CCNB1 RACGAP1 TERT HLTF FAM83D CAV1 PLK1 EAF2 FANCB SSH2 FANCG ZWINT ANLN TPX2 DIAPH1 KIF18A NASP HOOK1 DLG4 KIF4A SASS6 UBE2N TUBGCP3 TUBGCP4 RCOR1 EZH2 TP73 TOP2A AHCTF1 SUV39H1 NCAPG2 KIF11 BRCA2 ARHGAP4 KIF15 CHAF1B TUBA1B CHAF1A NUF2 PBK DLGAP5 CEP55 LRRCC1 NDC1 PRMT6 HELLS SHPRH CAD HAUS4 KIF23 HAUS6 TEX15 BAZ1A KIF22 SMC1A CKAP5 CIT ASPM RP1 RBL1 ESPL1 INCENP TMSB15A KIFC1 ATG4C BIRC5 KIF2C SHANK1 MCM2 HLF DOT1L CENPA AURKB AURKA FGD4 ABLIM2 NSD2 MFN2 RAD54L BUB1 SUZ12 TIMM8A SPAG5 HUWE1 CCK CENPE CENPF RAD50 CENPH CENPJ TACC3 TSR1 NCAPD2 NCAPD3 TAF5 SMAP2 SPC24 SPC25 MAD2L1	0	0	UP in siEF&EEF	1944	vasculature development	6.1559e-14	75	1778	0.042	NRP1 COL18A1 ERRFI1 FLT1 B4GALT1 CXCL8 PLAT PTPRJ SHB PKD1 AMOT EDNRA CDH2 ZMIZ1 LEPR ITGAV CCN1 JUNB TGM2 ACVR1 ITGA4 TNFRSF12A ANXA2 LMO4 SPHK1 MMP2 HSPG2 PGF TGFBR1 TGFBR2 MMP14 ADAM15 LOX TEP1 COL4A1 ITGA7 MYH9 HOXB3 ITGA5 MFGE8 EPHA2 LAMA5 NOTCH3 FOXC1 CUL7 SEMA3C EPAS1 LAMA4 PDGFA APOLD1 FOXO1 RTN4 ZFP36L1 SGPL1 PDPN HMOX1 APOE TCF7L2 JUN TGFB2 PRRX1 FN1 LIF VEGFC VEGFA SMAD7 COL1A1 MYO1E KLF5 COL5A1 ID1 CSPG4 PLCD3 RECK FGFR1	0	0	DN in siEF&EEF	6807	nitrogen compound metabolic process	2.6352e-49	452	1861	0.242	POP5 POP1 SMC3 TSEN54 ALKBH8 EARS2 GAMT MED1 DDX11 TYW3 GLCE HCFC1 GTPBP3 WDR77 MED7 MTAP MTHFD1 HMBS HPRT1 DUS3L LOC100133315 SLBP PRKDC SHMT1 NOLC1 SULT1A1 TERT CHST12 FIGNL1 ALX1 ATRIP RREB1 SLC19A2 BARD1 CTC1 PRPF38A PMM2 NFATC3 CDC7 CDC6 PA2G4 WDR55 HNRNPL HNRNPM TBL3 AGO1 AGO2 HNRNPC DUS1L FARSA ADA FARSB OGG1 ASH2L CTCF SMG7 PFAS SMG5 CHAF1B CHAF1A ATIC TK1 ENOPH1 HELLS DFFB RMI2 SHPRH ARG2 DFFA CNOT6L RMI1 NSUN2 SIRT1 RNF168 SLC7A5 TAF6L SLC7A6 POT1 SLC29A1 GART SLC29A2 NOC4L HOXD13 SLC7A2 RECQL4 EXOSC10 MBNL3 TAF9B SRSF10 SRSF12 MBD4 BRF2 MDH1 APEX2 TRMT1 GTF2H1 RRP1B ADAT3 TARBP1 ADAT2 CENPF NFIA WT1 ETNK1 NFIC RFWD3 ZNF219 SERBP1 TRMT6 MRE11 PDCD7 TSEN2 ALDH1L2 SLK RUVBL1 PAPOLA NBN MTPAP MEN1 SUPT16H ATP11C CDC25A MSH6 SRSF2 SRSF7 SNRPA BLM DNMT1 CBFB FECH GMPS UAP1 PHB ORC5 RAD51AP1 ORC1 ORC3 ORC2 KDSR NAE1 SMN1 FANCI NOP14 FANCM GOT1 FANCA FANCC FANCB LSM4 FANCG CHERP CDK2 PIR RAD9A MCM7 MCM8 WDR4 CELF5 MCM10 ARRB2 FOXM1 PTBP1 SART3 SPR EXO1 ME1 ATP7A IDH3A PELP1 RFC5 RFC3 RFC4 RFC2 DIS3 RAD23A SMC1A DBF4 SARS2 POLR1A POLR1B MCM3 MCM4 POLR1E NAF1 MCM5 MCM6 DCTPP1 DTL MCM2 SLC25A13 PRPS2 PRPS1 GTF3C2 CEBPB FRRS1 UHRF1 GTF3C6 SRBD1 SRSF1 REPIN1 CDC45 IGF2BP1 RBBP8 E2F2 E2F3 PCBD1 IARS1 HNRNPA1 NOP56 NOP58 HNRNPA3 PPIL1 RNGTT DHODH RAD52 MCM3AP RAD50 SLC25A39 TMLHE RAD51 POLR3B PSAT1 IMPDH1 DNAJA3 IMPDH2 POLR3E SNRNP48 POLR3H POLR3K TRMT61A TRMT61B SLC23A2 TCERG1 MTRR PANK3 PANK1 NUDT1 PNN RPS17 PNP PPAT CHEK1 SAP130 EPC1 KAT7 GLUL SRRM2 TIPIN METTL1 RSAD1 MCCC1 ESCO2 CDC40 ASRGL1 SRRM1 NEIL3 ARC MTHFD2L DNA2 AARS2 DHX9 TRMT2A TRMT2B RPAP1 BRIP1 DHX35 HLTF ATP6V1C1 CDT1 INTS1 XRCC2 XRCC3 EAF2 PAICS POLA1 INTS4 INTS8 TP73 ATR TOP2A H2AX FEN1 SUV39H1 BRCA1 BRCA2 DHX15 PHGDH AASS HTATIP2 PRMT6 PRMT5 ZHX2 PRMT7 PARP1 PARP2 NCOA6 PABPC4 TOP3A NME4 TFB2M KIF22 CTU2 CTU1 ALDH5A1 RAD51C UMPS PTMA DTYMK PCNA PRIM1 HEATR1 NOL8 FAAP24 AKAP7 TYMS NOL6 RAD54B PSMC3IP EXOSC5 SLX4 HSF2 EXOSC9 METTL4 RAD54L EXOSC2 GINS1 GINS2 MYEF2 NFYA GCH1 PTGES3 GINS4 RPA1 NPM3 PUS7L ALDH4A1 BOP1 RSL1D1 HNRNPA2B1 DCLRE1B DPAGT1 DCLRE1A KDM1B DSCC1 BCCIP TTF2 EFTUD2 NARS1 EME1 PTTG1 KHSRP NARS2 ENPP1 PDE8A PSPH GEN1 LIG1 DIMT1 PUS1 CDKAL1 LIG3 PUS7 WBP11 PRPF4 POLG2 CCNE2 FANCD2 DKC1 TMX1 GPD2 GEMIN4 GEMIN5 GEMIN6 RPP25 SLC1A3 PRPF8 TMEM123 EMG1 RNASEH1 UTP20 CLSPN VARS1 IVNS1ABP PNPT1 CPSF2 LIN28B NASP UBE2N TAF4B CYCS RBM27 RBM28 DDX46 PDE3B HMGB2 PSIP1 MTR HMGB1 USP39 CHTF18 GPHN TOP1MT ENOSF1 PDE4A TOPBP1 POLE UTP15 RBM14 CAD DDX56 BCKDHB PLA2G4A DARS2 DDX54 DCK UTP18 SFPQ NAA38 FAN1 HLF PNKP DDX21 ATP1A1 LIN9 CLN6 HSPD1 POLD3 TAF1B CBS POLD1 TGS1 POLD2 TRDMT1 POLQ RRM1 RRM2 DDX31 SSRP1 WARS2 TICRR RPIA POLE2 POLE3 ERCC2 ERCC8 TAF6 ATP13A3 TAF5 SCLY ABCE1 RBMX RAN	0	0
UP in EWS	6950	response to stress	1.984e-07	85	437	0.194	HRK ERRFI1 NRP1 BTG1 FLT1 CXCL8 SERPINE1 FHL1 ADM VLDLR F11R HERPUD1 NFKBIZ ANKRD1 CASP1 CCN2 CCN1 PDGFRA ANXA3 DUSP1 PLLP TSC22D3 PLA2G4C FOS NGF MID1 DCN VGF DDIT3 IL1B DDIT4 CRY1 TXNIP SERPING1 TRIB3 TRIB1 INA TLR3 TLR2 PPP1R15A CDS1 COLEC12 NDRG4 EPAS1 CEBPG PDGFB ITPR1 PDGFA IL20RB LY96 BCL10 PTGS2 FOXO3 HDAC9 THBS1 APOLD1 NUAK2 IRAK2 HMOX1 STX3 APOL1 A2M TAC1 DRD4 CD55 JUN TGFB2 ANGPT2 VCAM1 GADD45B CCL20 GADD45A KLF2 COL1A1 NR4A2 MAPK10 MAFF BCL3 JMY CYP1A1 TPP1 PTX3 CD24 F2RL2 NEK11	0	0	UP in siEF	48523	negative regulation of cellular process	5.508e-15	244	1392	0.175	ERRFI1 IFITM1 SERPINE2 AVIL SERPINE1 CBLB AQP1 SCAMP5 EDNRA SOX8 SOX9 SOX4 TNS2 IER3 MEF2C CXADR ACTN1 PRKCD P3H1 DKK1 RUNX2 MAPK8IP1 EREG DKK3 SIGIRR DDIT3 DDIT4 RBP1 TXNIP ULK1 TRIB2 SKAP2 PTGES PDGFB PDGFA BCL10 NUAK2 CHST11 MAP2 HMOX1 APOE S100A11 TNFSF18 ABCA1 JUN GADD45A EIF2AK3 OSGIN1 LIF FOSL1 COL1A1 CYLD AGO4 TNFSF4 GIPC1 PDE3A SNAI2 ID3 HBP1 FXYD5 RCOR2 HRK NRP1 COL18A1 PTPRU BTG1 TGFB1I1 PTPRO ADM TRIOBP PTPRG ING4 HEY1 TMSB4X TIMP2 LMCD1 CTSB APC2 IL11 SPHK1 STRADB ANXA4 TSC22D3 MST1 PDCD1LG2 F3 COMMD7 DUSP6 MLF1 RHOB MMP14 GAL ZEB1 COL2A1 CNKSR3 ANGPTL2 PPARA CRYAB CD44 JDP2 RHOQ GAS7 HBEGF FOXC2 CD63 FOXC1 SP100 AMIGO2 LRRC17 IFI6 PTGS2 FSTL3 CST3 GPNMB FRZB SPP1 HSF4 GSN MPP4 SORBS3 PSMB8 DCBLD2 PSMB9 FABP3 KRT18 CLCF1 SLC27A1 PLAT HR ETS1 RGS4 RGS3 SESN3 PALM ADORA1 PIM1 RGS9 IL4R WNT5B IGFBP5 IGFBP3 TPM1 LMO2 F2R ARID5A ARID5B VASH1 MID1 GEM ROR2 SCG2 ABCG1 RTN4R CD274 NOTCH3 DLX2 BRI3 HTRA1 GLIS3 DTX1 FOXO3 GLIS1 FOXO1 GLIS2 SOCS3 SOCS1 ATXN1 PODXL NPHP3 TNFRSF14 IGFBP7 IGFBP6 ZNF423 PLXNA3 PRNP TGFB2 SMAD3 HSPA5 WFS1 SMAD7 DRAP1 NR4A2 DAB2 CDK6 BHLHE40 BCL3 JMY TPP1 TGFBI MXD4 KDM5B CXCL8 LDB1 CBY1 SIX1 TRO TRPS1 NCK2 SPEG ITGAV NKX3-2 NKX3-1 KLF11 TNFRSF18 SHROOM2 SSTR2 NGF ASPN TGFBR1 GREM1 TGFBR3 ASPH ADORA2B DDAH2 IRF7 CDH13 TRIM54 PPP1R15A RGS17 LRP1 SEMA3A PBXIP1 SEMA3F THBS1 TOB1 DNAJB2 GNG4 DNAJB5 TP53INP1 ERBB2 CCL2 RGS20 IGF2BP2 TCF7L2 TCF7L1 EYA1 PRRX1 KLF4 MAPK15 MAPK12 PDCD4 PMP22 SPRY2 SPRY1	0	0	DN in EWS	9058	biosynthetic process	0.0066372	48	267	0.179	ACSS2 MVK CBFB THRA TUSC3 HAAO TCIRG1 HSD17B7 CHTF18 MRPL10 TM7SF2 GMPPB GYS1 RBBP4 PAPOLA E2F2 B4GALNT1 POLL FDFT1 GAMT FDPS PCYT1B POU1F1 PCYT2 ELOVL4 HMGCS1 GALNT3 PTGES2 SRD5A1 MMAB CYP51A1 HMGA1 ATP11C ELOVL6 LIG3 PAX5 SQLE ACLY SCD FASN PNPLA3 CMPK1 PADI2 MVD SLC25A10 DHCR7 ALDOA POLR3K	0	0	DN in siEF	779	condensed chromosome, centromeric region	1.3835e-20	32	873	0.036	ERCC6L HJURP BUB1B SKA3 CENPA AURKB SKA2 CCNB1 NUF2 KNTC1 BUB1 DYNC1I1 CENPU SPAG5 PLK1 KNL1 RANGAP1 SMC1A ZWINT SGO1 CENPE CENPF CENPH INCENP CENPK CENPM CENPN KIF2C CENPO SPC24 SPC25 MAD2L1	0	0	UP in siEF&EEF	48519	negative regulation of biological process	6.9637e-14	312	1778	0.175	ERRFI1 SERPINE2 AVIL CBLB FGFRL1 IL27RA SCAMP5 EDNRA FTH1 ARL6IP5 SOX8 SOX9 SOX6 KIFAP3 SOX4 TNS2 IER3 ACVR1 TSPYL2 MEF2C CXADR ACTN1 SERPINF1 PRKCD P3H1 RFX3 PRKCA ACTN4 MAPK8IP1 SIGIRR TEP1 DDIT3 DDIT4 RBP1 HOXB4 TXNIP ULK1 TRIB2 SKAP2 STXBP1 PDGFA TWIST1 BCL10 TXN PRDX5 NUAK2 CHST11 DPH3 HMOX1 APOE S100A11 BBS2 ABCA1 WWTR1 JUN APOBEC3F GADD45A EIF2AK3 LIF GRIN2C PBX1 FOSL1 COL1A1 CYLD AGO4 GIPC1 ID1 SNAI2 ID3 CALM3 HBP1 FXYD5 CD24 CALM2 RCOR2 CDKN1C ROBO2 HRK ACHE NRP1 COL18A1 PTPRU RARG CLIC4 BTG1 TGFB1I1 ADM PCSK6 TRIOBP BBC3 PTPRG GLI2 ING4 HEY1 TMSB4X PEA15 NCS1 TIMP2 NEFL TIMP1 JARID2 LMCD1 CTSB APC2 ZHX3 ANXA2 SPHK1 STRADB ANXA4 TSC22D3 MST1 F3 COMMD7 MLF1 RHOB MMP14 GAL ZEB1 COL2A1 CNKSR3 ZNF358 PPARA JDP2 RHOQ GAS7 HBEGF OPRD1 CD63 FOXC1 SATB2 IFI6 CAPG PTGS2 GNAI2 FSTL3 CST3 PPP2CB TMEM67 HSF4 MSX1 CDKN2D MAP3K1 GSN NR1H3 SORBS3 DCBLD2 VEGFA HIPK2 KITLG RIT1 FABP3 RYBP KRT18 DLC1 FOSB SLC27A1 PLAT COMT CLU AMOT NRBP2 RGS2 ZFP36 SESN3 SESN1 PALM ADORA1 PIM1 CIR1 IL6R RGS9 TMSB10 PHLDA3 SH3GLB1 BNIP3L MYLIP IL4R TLE1 WNT5B IGFBP5 CTNNBIP1 TPM1 F2R ARID5A ADAM10 TAP1 ARID5B VASH1 MID1 GEM ERN1 ADAM17 COL4A2 ROR2 SQSTM1 VCL ABCG1 RTN4R DLX1 NOTCH3 DLX2 PXK BRI3 HTRA1 FOXO4 ABHD5 FOXO3 CORO1A FOXO1 RTN4 HSP90B1 GLIS2 STK3 ATXN1 PODXL NACC2 NPHP3 ZNF423 CD276 PLXNA3 PRNP TGFB2 SMAD3 SMURF2 HSPA5 WFS1 TNFRSF10D SMAD7 DRAP1 NR4A2 CDK6 BHLHE40 BCL3 JMY TPP1 NF2 MYD88 MXD4 BCL2L1 FGFR1 KDM5B BMPR2 B4GALT1 CXCL8 LDB1 CBY1 SIX1 PKD2 PKD1 TRO SIX4 CAPZB CASP3 TRPS1 MYO18A NCK2 SPEG ITGAV NKX3-2 NKX3-1 KLF11 DST DYNLT1 SSTR2 TGFBR1 TGFBR3 CREB3 DNAJC1 ASPH ADORA2B DDAH2 CAT IRF2 IRF7 TERF2IP SLC25A4 PPP1R15A RGS17 LRP1 MGRN1 SEMA3A RGS16 PBXIP1 FURIN SEMA3F PPOX TOB1 CDC42 DNAJB2 GNG4 DNAJB5 TP53INP1 NRIP1 ERBB2 RGS20 IGF2BP2 TCF7L2 TCF7L1 EYA1 PRRX1 BNIP3 KLF4 MAPK15 MEIS2 MAPK12 KLF2 TNRC6C TNIP1 PDCD4 PMP22 SPRY2 SPRY1	0	0	DN in siEF&EEF	22403	cell cycle phase	6.7211e-49	163	1861	0.087	RB1 DCLRE1A ERCC6L MRE11 DSCC1 CCNF BUB1B YEATS4 SMC3 MKI67 SMC4 SMC2 CDC20 MTBP CCND1 PTTG1 RUVBL1 STMN1 CHEK1 NEK1 RCC1 NEK2 OIP5 KNTC1 FBXO5 NBN SKP2 GTSE1 TIPIN ANAPC7 DDX11 LIG3 EBF3 KNL1 CDC25A MSH6 SGO1 SGO2 ILF3 FANCD2 CCNE1 TIMELESS KIF20B ANAPC1 SLBP BLM CDCA2 SEH1L CDCA3 CDCA5 CUL1 CDCA8 NCAPG NOLC1 KLHL13 PDS5B PKMYT1 PDS5A SKA3 NCAPH SKA1 SKA2 NPAT DSN1 CCNB1 RRS1 CEP72 CEP192 FAM83D NEK4 XRCC2 PLK1 FANCA CDC7 FANCB CDC6 NDC80 ZWINT POLA1 TPX2 ANLN KIF18A UBE2S CDK4 CDK2 MDM2 CDK1 H2AX SUV39H2 NCAPG2 PINX1 KIF11 BRCA2 KIF15 EXO1 MIS18BP1 NUF2 PBK POLE DLGAP5 CEP55 LRRCC1 HELLS USP44 TOP3A HAUS4 HAUS6 KIF23 TEX15 KIF22 SMC1A TUBG1 CKAP5 CIT ASPM TUBB2A DBF4 RAD51C ESPL1 KIF2A INCENP KIFC1 BIRC5 KIF2C MNS1 HDAC3 ADCY3 KATNB1 TTK AURKB TBRG4 AURKA RAD54B PSMC3IP POLD1 E2F1 RAD54L E2F4 EIF4E BUB1 CLASP2 DYNC1H1 CENPV SPAG5 RPA1 MPP6 RAD52 CENPE NEDD1 CENPF MPHOSPH9 RAD50 RAD51 APC CCNG1 TACC3 NCAPD2 NCAPD3 SPC24 RAN CDKN3 SPC25 MAD2L1	0	0
UP in EWS	48856	anatomical structure development	2.1044e-07	113	437	0.258	ERRFI1 SERPINE2 SERPINE1 COL12A1 F11R CELSR3 AMOT TGM1 KIF5C KDR SOX8 CCN2 CCN1 IER3 EPHA4 PDGFRA CXADR ISLR2 DKK1 GEM HOXB9 DDIT3 TXNIP COL8A1 BEX2 RTN1 CALCB SDC4 EPAS1 PDGFB PDGFA BCL10 FOXO3 NTS SOCS1 HMOX1 TSPAN2 JUN TGFB2 VCAM1 FZD6 LIF NEB EVX2 COL1A1 NR4A2 RCAN1 BST1 COL5A3 BCL3 CYP1A1 TPP1 CPM NRP1 CSRNP1 FLT1 CXCL8 FHL1 TNFAIP2 ADM VLDLR SOBP LFNG IMMP2L TIMP2 CASP1 ITGB8 NKX3-1 KLF10 TNFRSF12A ANXA3 PLLP ITGA1 KRT34 LSR FOS NGF ASPN DCN GREM1 VGF IRF1 MMP19 CDH13 TMBIM6 INA MATN3 HBEGF FOXC2 CSTA TUFT1 LAMA4 SEMA3B CEBPG PTGS2 HDAC9 THBS1 APOLD1 GPNMB FRZB DMD FYN STX3 MSX1 MCOLN3 ANGPT2 CABLES1 VEGFC KLF4 SNRK KLF5 PTX3 MAMLD1	0	0	UP in siEF	19838	growth factor binding	7.5904e-15	39	1392	0.028	NRP1 FLT1 PDGFB HTRA1 LTBP4 PDGFA LTBP3 THBS1 LTBP1 IGFBPL1 KDR S100A13 CCN3 IGFBP7 CCN2 IGFBP6 CCN1 A2M IL6R PDGFRB PDGFRA IL4R FGFBP2 IGFBP5 IGFBP4 IGFBP3 IGFBP2 CRIM1 TGFBR1 TGFBR2 COL1A1 TGFBR3 COL3A1 COL2A1 COL1A2 COL5A1 COL4A1 COL6A1 IL7R	0	0	DN in EWS	44238	primary metabolic process	0.0073871	109	267	0.408	SLC23A2 TUSC3 MPI TM7SF2 LSM11 PAPOLA PSKH1 GAMT MBNL1 PCYT2 ANAPC7 ACOT11 USP2 ATP11C OCRL LIG3 GTPBP3 ACLY OBSCN SOAT1 CMPK1 PADI2 FKBP4 PFKFB4 CBFB HSPA4L TRANK1 PLA2G3 HTRA2 TRMT2B AK7 MRPL10 ACAT2 B4GALNT1 MAP2K5 FDFT1 FDPS HSPA8 MLKL SRD5A1 IDH1 HMGA1 SQLE PPP1R1A FASN PLCH1 DHCR7 EIF4G2 RNF11 THRA MAST1 WDR4 TCIRG1 CHTF18 PIK3CG KHK DHTKD1 HK1 GYS1 SUMO3 POLL MAN2C1 USP30 IKBKE PRMT6 PCYT1B AMN HSP90AA1 POU1F1 DBNL ELOVL4 HMGCS1 ELOVL6 TYK2 PAX5 RNF168 HPDL MMP16 MVD SLC25A10 ALDOA SLC29A2 TRUB1 ACSS2 MVK HAAO LENG9 LRP4 HSD17B7 LRP8 SLC7A2 PSMB6 RBBP4 E2F2 MBNL3 MAPK3 SUZ12 GALNT3 PTGES2 USP22 CYP51A1 GNPDA1 SCD PNPLA3 CAMK1 POLR3K HSPA1B MSRB1 HSPA1A	0	0	DN in siEF	16043	cellular component organization	2.2721e-20	234	873	0.268	RB1 POP1 CCNF SMC4 SMC2 CDC20 SOX2 PREX1 BAIAP2L2 SOX1 RCC1 EPC1 DPF3 FBXO5 AP1S3 TP63 EPHA7 TIPIN UNC5A FNBP1 ACTN2 PRKCB DDX11 KNL1 HASPIN WDR77 UHMK1 ARC DNA2 ASF1B NUP205 CDCA2 CDCA3 SRCAP EPB41 PRKDC CDCA5 ARX NCAPG THY1 SKA3 KALRN NCAPH SKA2 RACGAP1 TERT HLTF NGFR EGR2 ABCA5 BCL11B PLK1 EAF2 ZWINT ANLN TPX2 SASS6 STRN RCOR1 EZH2 TP73 TOP2A AHCTF1 SUV39H1 NCAPG2 KIF11 BRCA2 ARHGAP4 KIF15 VMO1 CHAF1B TUBA1B CHAF1A NUF2 PBK FEZF1 DLGAP5 CEP55 LRRCC1 NDC1 PRMT6 HELLS SHPRH SYK KIF23 TEX15 BAZ1A KIF22 VAV1 CIT INCENP TMSB15A KIFC1 TCP1 KIF2C KCNA2 DOT1L CENPA FGD4 NSD2 MFN2 RAD54L TAF9B SUZ12 GABBR1 BRF2 HUWE1 VAX1 POU4F1 MPP6 POU4F2 CENPE CENPF CENPH WT1 CENPJ TACC3 TSR1 NCAPD2 NCAPD3 SPC24 SPC25 MAD2L1 SH3GL3 DCLRE1A ERCC6L DSCC1 HJURP BUB1B IL1RAP TTF2 HMGN5 SALL1 PTTG1 ARHGDIB OIP5 KNTC1 ARID2 KPNA3 UBE2E1 TOMM34 CDC25A RNF40 SGO1 OLFM1 CACNB2 DKC1 FANCD2 PPIF GEMIN4 TIMELESS GEMIN5 FKBP4 STEAP2 ANAPC1 KMT2D BLM DNMT1 DLX5 SLC1A3 PHB PKMYT1 MACROH2A2 AK7 ACAT2 CCNB1 NACC1 CDH23 COX11 OTX2 FAM83D MDN1 HSPA8 CAV1 FANCA FANCC FANCB SSH2 FANCG DIAPH1 KIF18A NASP HOOK1 UBE2S DLG4 KIF4A UBE2N CYCS TUBGCP3 TUBGCP4 CNTNAP2 HMGB1 DCC CAD HAUS4 HAUS6 SMC1A MMP9 CKAP5 ASPM RP1 RBL1 ESPL1 ATG4C BIRC5 SHANK1 MCM2 HLF LRP8 NTN1 AURKB AURKA HSPD1 PARD6B ABLIM2 ERBB4 TGS1 E2F2 E2F3 PDSS1 BUB1 TIMM8A RRM1 RRM2 NLGN4X LAMB3 SPAG5 CCK MTOR TICRR RAD50 TAF5 SMAP2 PFKM	0	0	UP in siEF&EEF	1568	blood vessel development	1.2084e-13	73	1778	0.041	NRP1 COL18A1 FLT1 B4GALT1 CXCL8 PLAT PTPRJ SHB PKD1 AMOT EDNRA CDH2 ZMIZ1 LEPR ITGAV CCN1 JUNB TGM2 ACVR1 ITGA4 TNFRSF12A ANXA2 LMO4 SPHK1 MMP2 HSPG2 PGF TGFBR1 TGFBR2 MMP14 ADAM15 LOX TEP1 COL4A1 ITGA7 MYH9 HOXB3 ITGA5 MFGE8 EPHA2 LAMA5 NOTCH3 FOXC1 CUL7 SEMA3C EPAS1 LAMA4 PDGFA APOLD1 FOXO1 RTN4 ZFP36L1 SGPL1 HMOX1 APOE TCF7L2 JUN TGFB2 PRRX1 FN1 LIF VEGFC VEGFA SMAD7 COL1A1 MYO1E KLF5 COL5A1 ID1 CSPG4 PLCD3 RECK FGFR1	0	0	DN in siEF&EEF	279	M phase	5.4013e-47	142	1861	0.076	RB1 DCLRE1A ERCC6L MRE11 DSCC1 CCNF BUB1B YEATS4 SMC3 MKI67 SMC4 SMC2 CDC20 PTTG1 RUVBL1 STMN1 CHEK1 NEK1 RCC1 NEK2 OIP5 KNTC1 FBXO5 NBN TIPIN ANAPC7 DDX11 LIG3 EBF3 KNL1 CDC25A MSH6 SGO1 SGO2 ILF3 FANCD2 TIMELESS KIF20B ANAPC1 CDCA2 SEH1L CDCA3 CDCA5 CDCA8 NCAPG NOLC1 KLHL13 PDS5B PKMYT1 PDS5A SKA3 NCAPH SKA1 SKA2 DSN1 CCNB1 RRS1 CEP72 CEP192 FAM83D NEK4 XRCC2 PLK1 FANCA FANCB CDC6 NDC80 ZWINT TPX2 ANLN KIF18A UBE2S CDK2 CDK1 H2AX SUV39H2 NCAPG2 PINX1 KIF11 BRCA2 KIF15 EXO1 MIS18BP1 NUF2 PBK DLGAP5 CEP55 LRRCC1 HELLS USP44 TOP3A HAUS4 HAUS6 KIF23 TEX15 KIF22 SMC1A TUBG1 CKAP5 CIT ASPM TUBB2A RAD51C ESPL1 KIF2A INCENP KIFC1 BIRC5 KIF2C MNS1 HDAC3 ADCY3 KATNB1 TTK AURKB AURKA RAD54B PSMC3IP RAD54L BUB1 CLASP2 DYNC1H1 CENPV SPAG5 RPA1 MPP6 RAD52 CENPE NEDD1 CENPF MPHOSPH9 RAD50 RAD51 APC CCNG1 TACC3 NCAPD2 NCAPD3 SPC24 RAN SPC25 MAD2L1	0	0
UP in EWS	31012	extracellular matrix	2.613e-07	30	437	0.068	SERPINE2 COL11A1 LAMA4 SERPINE1 COL12A1 OLFML2A LTBP1 THBS1 THSD4 FBLN5 CLGN ADAMTS3 TIMP2 CCN2 ADAMTS9 CTHRC1 TGFB2 OMD MMP3 NPNT MMP10 ASPN DCN COL1A1 MMP15 COL5A3 MMP19 COL8A1 MATN3 MATN2	0	0	UP in siEF	5515	protein binding	1.1791e-14	785	1392	0.563	AVIL SCAMP5 ISLR TMEM8B MEF2C CXADR UNC5B UNC5C BHLHA15 HSPG2 SIGIRR CLDN4 DDIT3 ORAI3 ORAI2 TXNIP ATF3 OPTN SKAP2 ZBTB8A LXN HHLA3 PDGFB PDGFA RNF215 EPB41L1 PDGFC MYO6 KCNMB4 ABCA1 JUN BTBD19 JUP EIF2AK3 FN1 L1CAM GRIN2C AIF1L COL1A1 ABTB1 PPFIBP1 COL1A2 AGO4 FXYD5 HRK HEXA LRRC3 SHB LRRC32 LITAF MYPN TRIOBP BBC3 PANX2 JPH2 APC2 DUSP2 FGFBP2 SPHK1 MYOF BGN RRAS2 F3 DUSP6 SUMF1 MMP14 MMP15 DPYD CDC42EP3 CDC42EP1 PPARA CRYAB LRRC15 TAMALIN OAT SYNPO2 COL11A1 LRRC17 COL11A2 SNX33 PTGS2 FSTL3 FRZB SPP1 DMD FLNC RABAC1 ATRNL1 STAT2 LRRC27 PSMB8 COL3A1 SNX14 LGR5 LGR4 LIMS1 SLC27A1 FBXO25 PLOD3 ZBTB20 RORA HR OLFML2A SAT1 CXCL14 CXCL16 EFEMP2 ATCAY ADORA1 PIM1 LEPR MAP3K6 MYLIP CNPY2 S100A6 S100A4 ROR2 S100A3 AJUBA CD274 SHC2 DLX2 FOXO3 NPAS2 FOXO1 SLC9A3R2 SOCS3 CTIF SOCS1 BCL2L11 ATXN1 BMF TNFRSF14 ZNF423 RBPMS NEK6 NEK7 FBXO32 CORO2A CORO2B DRAP1 OGN BCAR3 FLT1 ITGB5 ITGB4 FHL1 FHL2 PIK3CD ECE1 ATP7B PPP1R13L MDK BOC NCK2 ITGB8 PMEPA1 ITGAV BOK NKX3-1 TRIM62 ITGA4 ITGA3 SH2D3A TNFRSF18 NPC2 ITGA6 TNFRSF25 TRIM54 MET BIRC2 PPP1R15A LRP1 NTN4 ZBTB42 HSD17B14 PBXIP1 KCTD21 TRIM47 SH3BP4 CCL2 FYN IGF2BP2 BEND7 RILP ZNF862 TBX1 COL26A1 PRRX1 CABLES1 REC8 MYO1E PINK1 MYO1B SNRK SYT11 MGP PDCD4 PDCD1 SEC24D BCAR1 ERRFI1 SPON2 UBE2L6 SPATA20 ICAM1 IL27RA LGALS3 DHX58 KDR FBXO6 CCN3 CCN2 CCN1 EPHA4 ACTN1 OMD ISLR2 ANK1 EREG FNDC5 CCDC80 PPP1R3C ULK2 KCTD11 RIN3 ULK1 RIN2 TRIB2 KCTD15 EPHA3 SDC4 EPAS1 SDC2 SDC3 PIK3R3 PCDH18 APH1B MICAL1 PENK TSPAN4 APOE KCNN4 A2M SNX7 RAB11FIP4 RAB11FIP5 TNFSF18 CTSA APOBEC3G OSGIN1 RASSF7 RAB27A PTK7 SDC1 ID3 CD24 RCOR2 NRP1 PCSK1 PTPRU SYNM PTPRO SECTM1 PTPRJ HERPUD1 PTPRG AKAP12 MAP1LC3B CTSO MAP1LC3A CTSL ENC1 LMCD1 CTSB IL11 TNFRSF12A MST1 SORCS1 GAB2 KIF6 COMMD7 RNF144B RAP2B GAL PITPNM3 CNKSR3 ARHGEF4 MFGE8 CD44 CD63 TAGLN FOXC1 NEXN NEDD9 GNAI1 ARVCF SERTAD4 OS9 GPC1 HSF4 CD59 GPC6 IL32 CD70 GAD1 MIB2 VEGFC CSDC2 STK17B TCEA2 EPPK1 IL17D NEK11 CD82 CD81 MPG LOXL4 PLAT KLHL35 CELSR1 ETS1 CELSR3 LOXL1 ACTG2 TGM1 RGS4 RGS3 KIF5C PALM FAM3C OSTF1 IL6R RGS9 TGM2 PDGFRB CARD10 PDGFRA IL4R TMOD2 PCOLCE CYBA MID1 GEM ADAM19 TANC1 ADAM15 ADAM12 TSNARE1 PPIB CCDC149 HTRA1 CACNA1C PLD1 NDRG1 PLD3 CNN3 CNN2 CNN1 IRAK2 CALD1 NPHP1 RHPN1 NPHP3 CYTL1 TAC1 WNT3 TFAP2B PRNP CRIM1 DSTN HMGA2 ISG15 KLHL24 INHBE BMP1 COL5A1 COL5A3 BHLHE40 COL5A2 MXD1 IL7R MXD4 FBN1 LDB1 CHD4 SCARF2 GALNT9 ZNF385A MMP2 SHROOM2 SYNGR3 SSTR2 GREM1 ACTA2 RCN3 VGF SPOPL SHANK3 LAMA5 LAMA4 MVP CYTH3 POLD4 PDLIM2 PDLIM4 PDLIM7 EYA1 LAMB2 MX1 ATP2B4 MAPK15 MAPK12 MAPK11 SBK1 GLB1 COL7A1 LNX1 CD9 ERCC6 VIM PATJ SERPINE2 MAML2 TRIL SERPINE1 BACH2 EPS8 ALCAM CREB3L1 CREB3L2 AP1S2 CYP1B1 HOMER3 CMKLR1 IER3 CHGB CUBN PRKCD DKK1 BCAM HOXB9 DAAM2 HECW2 SERPING1 RNF122 CFD BCL10 S100A16 S100A13 HMOX1 CHST14 S100A11 S100A10 CDK18 FZD2 FZD5 PLK2 FZD7 FZD6 NFATC2 NFATC1 FHDC1 FOSL2 FOSL1 EHD1 GNPTG EHD2 CYLD EHD3 MEX3B RNF103 TNFSF4 GIPC1 HBP1 PYGB BTG1 TGFB1I1 STON1 ADM STON2 LYST ASGR1 IFIH1 ING4 DSTYK TMSB4X TIMP2 RNF150 RNF152 TEAD3 ANXA2 SSR4 DENND2B ITPKC ZEB1 COL2A1 ANGPTL2 PLIN3 JDP2 GAS7 HBEGF AHNAK ADCY6 GPNMB APOL1 GSN SYVN1 RNF146 ERP44 NMNAT1 ADM2 CLCF1 ZYX PLCD1 COL16A1 CSF1 CHPF TNC AHR FGF1 DACH1 CDH2 CFL2 PLXNC1 IL13RA2 PHLDA1 LZTS1 IL13RA1 IGFBP5 IGFBP4 TPM2 IGFBP3 TPM1 IGFBP2 F2R DYRK1B HIC1 PGF CACNB1 MOB3C FKBP7 RTN4R NOTCH3 SEMA7A INSIG2 BRI3 INSIG1 AK1 RHOBTB3 AEBP1 RHOBTB1 KLC4 PSAP ABL2 RNF170 IGFBP7 IGFBP6 ANKRD28 WFS1 TRAPPC5 MAFA ADAP1 REEP1 RCAN1 DAB2 CDK6 P4HA2 ITGA10 BCL3 ITGA11 TPP1 CSPG4 PLXNB1 MAP3K14 CALCOCO1 SGCE PHACTR2 EVI5L COL25A1 GPX3 WIPI1 NGF ASPN BET1L DNAJC3 PTP4A3 RTN4RL1 DNAJC4 EFHC1 CEBPD SEMA3C WBP1 FGL2 GLRX DNAJB2 DNAJB5 DNAJB9 ACSS1 SEC11A MEST AHNAK2 KLF2 ASS1 MFAP4 KLF7 MARCKS KLF5 GLRB RAB15 IFITM1 OXTR IFITM2 SPARC CBLB ANTXR2 AQP1 EDNRA SOX8 SOX9 SYNPO SOX4 TNS2 CDON IL15RA HLA-B KRT8 EBF1 HLA-A MAPK8IP2 RUNX2 MAPK8IP1 RRAGC RRAGB NEIL1 OBSL1 LLGL2 SLC22A4 SLC22A5 EBI3 PPL NUAK1 MAP2 STC2 MAP6 GADD45B GADD45A LIF PARVA PARVB VASN ITM2B CITED4 SIPA1L2 TRAM2 SLC22A18 ANKRD1 PARP3 ZER1 TSC22D1 STRADB KRT34 PDCD1LG2 KREMEN2 RHOC MLF1 RHOB CLDN11 BBS12 SGK1 MATN3 RHOQ OPRD1 SP100 TNXB AMIGO2 IFI6 PTN CST6 CST3 MPZL1 SVIL MPP4 GDF15 FAH SORBS3 PDP1 KRT18 AXL F2RL1 F2RL2 FCGBP COTL1 CHRNB1 PHYH WNT5B LMO4 IL11RA APLP2 LMO2 LMO7 ATP1B1 PCDHA12 LOX COL4A2 COL4A1 SCG2 ABCG1 RAI14 LTBP4 LPL DTX1 FBLN1 LTBP3 EFNA5 DTX4 NID1 LPP LTBP1 NID2 FBLN5 ZFP36L1 ARHGAP12 SCUBE3 PDZD4 HRH1 PCSK1N PDZD2 PODXL TGFB2 SMAD3 HSPA5 ARHGAP23 SMAD7 DNAJC18 EFNA1 NR4A2 TP53I3 JMY CRYL1 TGFBI LRP10 LRP12 KDM5B DOCK5 CXCL8 DOCK9 HSPB8 CBY1 SLC2A1 SIX1 TRPS1 ABCD1 PLAUR PPP2R5B DNM1 TGFBR1 TGFBR2 DNM3 TGFBR3 DDAH2 PALLD COL6A2 COL6A1 CDH13 RBMS1 DOCK2 COLEC12 CAMK2D TUFT1 LCAT PRELP THBS1 TOB1 IGFBPL1 ERBB2 RGS20 LRIG3 TCF7L2 TCF7L1 CMTM3 BAD PMP22 SPRY2 SPRY1	0	0	DN in EWS	16765	transferase activity, transferring alkyl or aryl (other than methyl) groups	0.0095255	6	267	0.022	GSTM4 FDPS GSTM2 GSTA4 MMAB FDFT1	0	0	DN in siEF	31981	nuclear lumen	2.3268e-20	149	873	0.17	RB1 POP1 DSCC1 HJURP TTF2 MKI67 IPO5 CDC20 SOX2 HMGN5 CCND1 EME1 CHEK2 MYB EPC1 OIP5 FBXO5 WDHD1 LIG1 ACTN2 DIMT1 DDX11 UBE2E1 VRK1 LIG3 POU3F1 POU3F2 CDC25A ARC DKC1 FANCD2 GRWD1 PSME4 GEMIN4 GEMIN5 MATR3 DNA2 KIF20B ANAPC1 KPNB1 KMT2D BLM PRKDC PHB PKMYT1 CCNB1 EMG1 DHX33 TERT ORC1 NACC1 ALX4 BRIX1 UTP20 CLSPN PPARGC1B TOE1 PLK4 FANCI NGFR CDT1 FANCM ZBTB16 PLK1 EAF2 PA2G4 FANCB RCL1 POLA1 CDK4 KIF4A CALM1 EZH2 TOP2A RBM28 AHCTF1 CSRNP3 MCM7 WDR4 MCM10 BRCA1 HMGB1 BRCA2 WDR43 LMNB1 XPO1 TRIM69 POLE RFC5 RFC3 RFC4 RFC2 CAD DDX54 KIF23 URB1 ETV4 DBF4 RBL1 NUP50 G2E3 MCM3 MCM4 NAF1 MCM5 MCM6 ITGB3BP MCM2 PCNA HLF PRIM1 HEATR1 FAAP24 DDX21 LIN9 NOL4 NOL6 POLD3 CDC45 TCOF1 EXOSC9 TGS1 POLD1 NSD2 E2F1 USP1 E2F2 E2F3 TAF9B E2F7 CCT5 E2F8 NOP56 SUZ12 POLQ NFYC NOC3L SSRP1 MPP6 NLE1 POU4F2 CENPF MYBBP1A WT1 POLE2 TSR1 NAA15 TAF5 SMAP2	0	0	UP in siEF&EEF	16020	membrane	1.2389e-13	886	1778	0.498	CHIC2 F11R SCAMP5 COMTD1 TMEM8B GABARAPL1 CXADR UNC5B UNC5C FRS3 SIGIRR ASPHD1 ORAI2 ASPHD2 SKAP2 NLRX1 TTYH3 MTMR3 COL13A1 TPRG1L PDGFA PLA2G6 SLC5A3 RNF215 EPB41L1 PRKAR2B RDH10 RNF217 PDGFC MYO6 KCNMB4 ABCA1 PRRT3 CADM4 JUP ABCA3 EDEM2 EIF2AK3 BTBD11 L1CAM GRIN2C AIF1L GRIN2D COL1A1 PPFIBP1 SFXN3 FAT3 DCHS1 FXYD5 TMEM9B ACHE ARF4 LRRC3 TMEM51 TMEM53 SHB PIGV LITAF LRRC1 TMEM47 PANX2 TMEM43 TMEM44 TSPO APPL2 CGNL1 DLGAP4 APC2 KCND1 SPHK1 RRAS2 SLC39A13 TMC6 F3 MMP14 GPRC5A MMP16 MMP15 CDC42EP4 MMP17 CDC42EP3 RAPGEF2 CDC42EP1 CHST2 ARF5 SLC29A3 CHST3 TAMALIN PELI2 PTGS2 TMEM67 MICALL2 STX5 FLNB DMD STX3 FLNC JAM2 ATRNL1 SAMD4A TMEM64 WTIP TMCO4 DCBLD1 DCBLD2 TMEM59 TMEM54 SNX14 LGR5 LGR4 LIMS1 SLC27A1 TMEM167B GOLIM4 PLOD3 SAT1 CXCL16 FADS3 LAPTM4A HHAT ADORA1 PIM1 LEPR SLC16A9 SLC25A45 SLC16A3 SLC16A4 SH3GLB1 EPM2A BNIP3L MYLIP CNPY2 ATP11A TPST1 FRMD6 ROR1 ROR2 AJUBA ARL8A DLX2 FBLIM1 ARL3 LIN7A CORO1A HSP90B1 SLC9A3R2 TMEM25 SLC9A3R1 SNN BCL2L11 SLC38A7 SLC38A6 BMF SLC38A2 CD276 TNFRSF10D UQCRQ MYD88 ITGB1 CNTNAP1 FLT1 ITGB5 ITGB4 RASGRF2 FHL2 PIK3CD ECE1 TSPAN12 KIAA1549 ATP7B BOC NCK2 PMEPA1 ITGAV SLC36A1 CERS4 CERS6 ITGA4 DST ITGA3 ITGA2 ITGA1 NDUFC2 VPS37B ARFGAP3 PARD3B ADORA2B TMBIM1 ITGA7 ITGA6 TNFRSF25 ITGA5 SLC25A4 ST6GALNAC4 MET BIRC2 LRP1 MGRN1 HM13 ATP10D FURIN TSPAN31 CDC42 SLC25A29 DRAM1 KCTD21 LRRC8C SH3BP4 FYN WHAMM PCDH1 RILP ATP9A MCOLN3 PPP1R14C CTNS LYSMD4 MERTK SORL1 TSPAN15 PINK1 SYT11 TSPAN18 PTPN6 SEC24D RECK MDGA1 BCAR1 ERRFI1 ZDHHC7 ZDHHC1 IL27RA LGALS3 BSG CCN1 SLC12A8 ACVR1 EPHA4 PAQR6 ACTN1 ENTPD6 PAQR3 ENTPD7 ANK3 ANK1 FNDC5 PPP1R3F FNDC4 KCTD10 NINJ1 MXRA8 KCTD11 TAGLN2 KDELR2 ULK1 KDELR3 KCTD17 CTXN1 KCTD15 STX1A EPHA3 EPHA2 SDC4 SDC2 SDC3 PEX11B PCDH18 UBE2J1 SYNGR1 SYNGR2 APH1B ANKH TSPAN9 TSPAN6 TSPAN4 TSPAN5 SNX9 TSPAN2 APOE SCN3B SEC31B RAB11FIP4 B4GALNT4 RAB11FIP5 BBS2 RAB27A DCLK1 EXT2 PTK7 SDC1 CALM3 FBXL2 CD24 CALM2 DDR1 FKBP11 NRP1 PTPRU NRP2 SYNM PTPRJ SLC7A11 PCSK6 NAT14 PCSK4 HERPUD1 PTPRG AKAP13 MAP1LC3B IMMP2L SPTLC2 NCS1 HYAL3 BBS9 QSOX1 CTSB TMEM150A TNFRSF12A GAB2 RGMB RGMA RNF144A RNF144B RAP2B PITPNM1 PITPNM3 PITPNM2 CNKSR3 ARHGEF4 TLCD2 CRELD1 MFGE8 STX12 CD63 SLC43A2 NEXN CAPG GNAI1 GNAI2 ARVCF PGRMC2 OS9 CAMK2N1 MGAT5 GPC1 MGAT3 GPC2 CD59 GPC6 MICA CD55 NPDC1 YIPF2 YIPF3 CD70 GAD1 RFTN1 VEGFC VEGFA VMP1 KITLG RIT1 DPY19L4 GRINA SCARB2 DENND5B CD81 CELSR1 CELSR3 LOXL2 TGM1 FAM174A SCN9A PALM CAPN2 IL6R RGS9 TGM2 CAST SCARA3 IL4R TPRA1 ADAM10 CYBA NPNT MR1 GEM ADAM19 ERN1 TANC1 ADAM17 TMX4 TMX3 ADAM15 SCN8A TSNARE1 VCL SIDT2 RTN2 RTN1 CACNA1C PLD1 NDRG1 PLD3 RTN4 CNN2 FUT8 CALHM2 CALD1 NPHP1 PRNP CRIM1 IGF2R SYT7 TMEM231 APPBP2 CCPG1 GNAQ ALPL SDK2 LGALS3BP PRR7 RND3 LTB4R LASP1 SCARF2 ARFGEF3 SNTA1 MMP2 PLA2G4C SHROOM3 SYNGR3 SSTR2 PJA2 CREB3 TBC1D2 VGF CAT IRF7 TMEM219 MAN1B1 SHANK3 PLEC TMEM45A MVP PPOX AGPAT4 CLN5 CYTH3 CYTH2 HMGCL RAB40B GNG4 CLMN MARVELD1 PDLIM7 LAMB2 BNIP3 GALNT1 ATP2B4 LAMB1 ATP2B1 FAM155B PNKD CD9 PATJ TES SERPINE2 FGFRL1 EPS8 NYNRIN GPR176 CNST ALCAM GJA3 CREB3L4 CREB3L1 CREB3L2 AP1S2 CYP1B1 HOMER3 IER3 UNC13A PRKCD FNDC3B PRKCA BCAM PARD3 GPR161 FREM2 RNF122 CFD FICD BCL10 CHST11 ST3GAL4 ST3GAL5 HMOX1 ST3GAL6 CHST14 ST3GAL1 LRRC37A3 PLK3 FZD2 FZD5 HOMER2 MCAM FZD7 FZD6 FZD8 TMEM198 FOSL1 EHD1 EHD2 CYLD EHD3 RNF103 GIPC1 RARG DENND1A TGFB1I1 STON1 STON2 ASGR1 WDR44 TMEM187 MRC2 UBL3 AIFM2 TCTN2 GPR137 TK2 RNF150 GPR135 SSR4 ANXA2 SLC2A11 IFNGR1 ANXA3 SSR2 COQ10B TMEM175 SLCO4A1 PLIN3 PLIN2 CCDC90B PCYOX1 HBEGF SGMS2 GRAMD4 APOLD1 ADCY6 LMAN2 SLC17A5 GPAT3 LDLR SYVN1 DHRS1 BLCAP DHRS3 ERP44 TMEM158 RNF149 CYP20A1 LPCAT2 ZYX NUCB1 PLCD3 NUCB2 RAB3B CSF1 CHPF CLSTN3 DGKA RNF19B LAMP1 CDH2 PLXNC1 PHLDA2 IL13RA1 PHLDA3 SEMA6C ANKRD46 SEMA6D TPM1 IGFBP2 F2R TAP1 PGF CACNB1 ARMCX3 DISP2 GOLGA8B RAB30 RAB31 RAB36 ND3 PHLDB2 RTN4R NOTCH3 RAB5B SEMA7A CD151 INSIG2 BRI3 INSIG1 ITPR1 PSAP PLXNA1 RNF170 SLC15A4 PLXNA3 ATP8B2 WFS1 SLC4A11 CYBRD1 SYNJ2 ADAP1 MAFA REEP1 NBEA REEP3 ITGA10 REEP2 CPE PLXNB2 PLXNB1 CSPG4 SERINC1 NF2 CNIH3 SERINC2 BCL2L1 OSCP1 LMBR1L CPM BMPR2 RNF13 TCIRG1 SYNE1 TRO SGCE GM2A SGCB PSD3 CHPF2 COL25A1 WIPI1 BET1L DNAJC1 PTP4A3 TST ASPH RTN4RL1 DNAJC4 PLEKHH2 LEPROT SEMA3C WBP1 UNC93B1 SEMA3A SEMA3B NOD1 SEMA3F LMF1 SEC11A SLC35A2 FKRP KCNJ12 AMFR SEMA4B ASS1 TPCN1 ENOX1 MARCKS FRAS1 RAB15 MGAT4B BET1 IFITM3 SLC46A3 IFI27L2 OXTR IFITM2 ANTXR2 GBA2 GOLGA2 EDNRA NIPAL3 ARL6IP5 TNS2 PDK1 CDON IL15RA CPT1A ATP6V0E1 ACSL1 HLA-B HLA-C HLA-A MAPK8IP3 HLA-E MAPK8IP1 CYP2U1 TLN2 ATP6V0D1 OBSL1 IGSF8 PTGFR SLC22A5 SLC35D1 IGSF3 STXBP1 FUT11 TMTC2 CD99L2 TMTC1 UGCG SGPL1 VAT1 FIS1 SLC35E1 SLC35E4 TMEM50B SLC33A1 PARVA PARVB VASN OCLN NCEH1 ADCK5 ITM2B ROBO2 CLIC4 TRAM1 SLC44A2 SH3KBP1 VLDLR TRAM2 SERP1 SLC22A17 GLIPR2 SEC61G TMED2 SEC61B ERMAP RAB8B HEG1 KREMEN1 KREMEN2 RHOC IL17RD IL17RC ZDHHC14 RHOB B3GNT2 SGK1 RHOQ OPRD1 IFI6 ZDHHC24 RFNG GDPD5 PDPN SUSD5 MPZL1 LMLN CA12 SVIL LHFPL2 SORBS3 PDP1 DLC1 F2RL1 GOLT1B CIB1 COMT PVR GALNT10 AMOT NRCAM TMEM14C CHRNB1 IL11RA APLP2 SHISA5 SHISA4 LMO7 SHISA2 ATP1B1 KCTD5 TMEM134 DPM3 CERCAM RELL1 ABCG1 PXK TMEM59L EFNA5 SEZ6L2 NID1 LPP NID2 TMEM121 EFNB3 PDZD2 PODXL SMAD3 SMURF2 HSPA5 EPHX1 LRP1B DNAJC18 SMAD7 EFNA1 ARHGAP31 LRP10 ULBP2 FGFR3 LRP12 FGFR1 ULBP3 GPSM1 DOCK4 B4GALT1 DOCK9 SLC2A1 SLC2A3 PKD2 PKD1 SLC2A6 SLC2A8 SPRED3 MFSD8 SPRED1 MFSD6 TMEM102 CASP3 MCF2L TMEM107 MFSD1 ABCD1 RHBDF1 HGSNAT PDE4D RHBDF2 PLAUR CKAP4 TGFBR1 TGFBR2 TGFBR3 RASA3 IGDCC4 COL6A2 COL6A1 MYH9 B4GALT4 COLEC12 RGS17 CAMK2D STOML1 RGS16 MOSPD2 NRXN2 MOSPD3 TFPI CHSY1 ERBB2 S1PR1 STOM RGS20 S1PR3 LRIG3 NCAM1 S1PR2 CMTM3 BAD PCDHGC3 C14ORF132 SGPP2 PIK3IP1 PMP22 SPRY2 ATP13A2 SPRY1 HCN2	0	0	DN in siEF&EEF	44237	cellular metabolic process	1.3526e-46	802	1861	0.43	POP5 PGAP2 POP1 TSEN54 ALKBH8 PREX1 LIPE PSMD7 PSMD3 XYLB TYW3 CSNK2A2 PHKA1 PHKA2 ISL1 MTHFD1 UQCRC2 SLBP MTMR2 SHMT1 MRPL19 MTMR6 MRPL10 SULT1A1 GRPEL1 FIGNL1 ATRIP CTC1 LYN NGFR PRPF38A PMM2 ERLIN1 ERLIN2 MRPL24 TBL3 FASN AGO1 AGO2 NAPEPLD CTCF MRPL37 MRPL41 MRPL42 CHAF1B CHAF1A ATIC SMPD4 SMPD1 ENOPH1 JAK1 CHST8 DFFB RMI2 ARG2 DFFA CNOT6L RMI1 ELOVL2 NSUN2 PGAM1 RIPK4 ACTL6A ELOVL6 MRPL48 SIRT1 DUSP7 SLC7A5 SLC7A6 POT1 L2HGDH PIGL SLC29A1 SLC29A2 PKN3 NOC4L SLC7A2 RECQL4 EXOSC10 SRSF10 SRSF12 MBD4 MDH1 APEX2 TARBP1 CENPF TTLL4 TAOK3 WT1 ETNK1 PSMC1 ZNF219 SERBP1 RPL22L1 FRK PECR PDCD7 TSEN2 ALDH1L2 SLK POFUT1 RUVBL1 NEK1 NEK2 MTPAP FADS1 MAP3K4 CDKL2 DGAT2 ANAPC7 UBE2E1 ATP11C CDC25A PIAS2 MSH6 SRSF2 SRSF7 SLC27A5 ANAPC1 NSMAF BLM GMPS CREM UAP1 FBXO45 PKMYT1 ACAT2 STK35 AMDHD2 KDSR NAE1 NOP14 NEK4 GOT1 SRD5A3 EEF2 GGCX MDM2 PIN1 MIPEP COX4I1 CELF5 MCM10 ARRB2 FOXM1 SPR EXO1 ME1 ME2 ATP7A ACP1 PELP1 HSP90AA1 AHSA1 RAD23A DBF4 NAF1 SLC25A10 BDP1 DCTPP1 DTL SLC25A13 PRPS2 PRPS1 GTF3C2 PRKAA1 UHRF1 GTF3C6 SRBD1 SRSF1 RCHY1 PPM1E PPM1G FOXRED2 CDC45 TIFA IGF2BP1 E2F2 IGF2BP3 E2F3 PCBD1 IARS1 HNRNPA1 NOP56 CYB5A PTPN1 NOP58 HNRNPA3 MBOAT1 NAGA DHODH MCM3AP SLC25A39 TMLHE EIF3K EIF3J EIF3G SMAP2 SLC23A2 AHCYL2 CCNF NUDT1 CDC20 TRIM28 PPAT EPC1 ALG8 EPHA7 ST6GAL1 ALG6 RSAD1 ALG3 ALG1 HASPIN CDC40 ASRGL1 PPA2 TRIM13 AARS2 DHX9 PIK3R1 KALRN BRIP1 DHX35 HLTF B4GALNT1 ATP6V1C1 INTS1 XRCC2 XRCC3 EAF2 PAICS POLA1 AIMP2 PPP1R1A ECHDC2 INTS4 INTS8 TP73 MRPS15 SUV39H1 BRCA1 IDE BRCA2 KHK NANP ARV1 DHX15 ARIH2 PHGDH AASS HTATIP2 CCT3 CCT2 ZHX2 SYK MRPS25 NCOA6 PABPC4 TFB2M KIF22 CTU2 MRPS9 CTU1 KIT G2E3 EEF1E1 PTMA PCNA AHCY HEATR1 FAAP24 MRPS30 HSD17B8 CAMKK2 EXOSC5 SLX4 HSF2 EXOSC9 CCT8 CCT7 EXOSC2 CCT5 GABBR1 GCH1 RPA1 HUWE1 UBE2G2 NPM3 ALDH4A1 BOP1 GPAM HNRNPA2B1 MAD2L1 DCLRE1B DPAGT1 DCLRE1A ACAA2 BCCIP GXYLT1 BUB1B JADE3 TTF2 GXYLT2 CLGN PPIP5K1 KHSRP ENPP1 GEN1 DIMT1 ATG9A UBE4A CDKAL1 SDHD WBP11 SDHB POLG2 CCNE2 DKC1 TMX1 GPD2 PPIF GEMIN4 GEMIN5 GEMIN6 RPP25 RAF1 PPID PSMD12 PKDCC PSMD11 SLC1A3 KLHL13 ACACB CCNB1 RNASEH1 GRK5 GRK6 UTP20 CYC1 VARS1 IVNS1ABP PDHA1 CAV1 SSH2 NASP UBE2S UBE2T UBE2N UBA2 TAF4B CYCS GALK2 RBM27 RBM28 DDX46 NGLY1 HMGB2 PSIP1 MTR HMGB1 TAZ GPHN CA8 UTP15 MKKS RBM14 CAD DDX56 BCKDHB PLA2G4A DARS2 DDX54 QRSL1 MASTL UTP18 SFPQ ATG4C NAA38 ATG4D PNKP DDX21 RNF4 AGPAT1 CBL AGPAT3 CLN6 AURKB AURKA POLD3 TAF1B CBS POLD1 TGS1 POLD2 TRDMT1 GALNT7 RRM1 RRM2 GALNT3 DDX31 SSRP1 MAPK14 ACVR2B WARS2 MAPK13 RPIA TEC POLE2 POLE3 ERCC2 ERCC8 TAF6 GPD1L TAF5 NAA15 RAN ENO1 SMC3 ENO2 FDXR PLCE1 EARS2 GAMT MED1 PRKCB DAPK1 DDX11 GLCE PASK HCFC1 GTPBP3 WDR77 MED7 MTAP HMBS FDX1 TYRO3 PRKD1 HPRT1 DUS3L LOC100133315 LIPT2 PRKDC HSPA4L NOLC1 TERT CHST12 PLCG2 ALX1 RREB1 SLC19A2 PLK4 BARD1 NAA50 PLK1 NFATC3 CDC7 CDC6 PA2G4 WDR55 HNRNPL HNRNPM OGDH HNRNPC DUS1L FARSA ADA FARSB RET GPI OGG1 ASH2L SMG7 PFAS SMG5 PHF8 TRIM9 ING3 PBK TK1 HELLS SHPRH CIT RNF168 TAF6L TCP1 GART ASAH1 HOXD13 PAPSS2 FGD4 LMAN1 PDF NSD1 USP1 MBNL3 TAF9B BRF2 AGL ELP1 TRMT1 GTF2H1 RRP1B ADAT3 ADAT2 NFIA NFIC RFWD3 ALMS1 TRMT6 DGKE MRE11 DGKD RAB3D IRS2 YEATS4 PPP1CC CFL1 PAPOLA NBN GYG2 MEN1 SUPT16H USP2 VRK1 TEX2 RNF40 TOM1L1 MELK FKBP4 SNRPA FKBP5 IPPK DNMT1 CBFB FECH CUL1 UBR3 PHB ORC5 RAD51AP1 ORC1 BAG2 ORC3 ORC2 SMN1 MPDZ MAP2K5 MAP2K6 MPDU1 FANCI EIF2B5 FANCM FANCA FANCC DHCR24 FANCB LSM4 FANCG CHERP CDK8 SYNJ1 CDK4 CDK2 PIR CDK1 SERINC5 RAD9A MCM7 RNPEPL1 MCM8 WDR4 PTBP1 SART3 WDR5 SLC37A4 ILKAP IDH3A RFC5 RFC3 RFC4 HMGCS1 CHUK RFC2 DIS3 SORD SMC1A ADRA2C SARS2 POLR1A POLR1B MCM3 MCM4 POLR1E MCM5 MCM6 MCM2 CEBPB HDAC3 FRRS1 HDAC1 RPL36A TTK BPHL ENOX2 REPIN1 DNAJB6 RBBP5 RBBP8 SEC11C PPIL1 RNGTT PPIL2 TXNRD1 CDC42BPG PTPN11 CDC42BPB PTPN13 MTOR RAD52 RAD50 RAD51 POLR3B PSAT1 IMPDH1 DNAJA3 IMPDH2 POLR3E SNRNP48 POLR3H POLR3K PFKM TRMT61A TRMT61B TCERG1 ISCA2 MTRR PANK3 PANK1 PNN RPS17 PNP CHEK2 CHEK1 SAP130 KAT7 HMCN1 GLUL SRRM2 TIPIN METTL1 MCCC1 COG2 MRPS18B YOD1 ESCO2 SRRM1 UHMK1 NEIL3 ARC MTHFD2L DNA2 TTLL12 CDS1 MGST1 MGST2 TRMT2A TRMT2B RPAP1 PTDSS1 NAALAD2 DPH5 TRPM7 CDT1 TRAP1 GDF6 ACADSB CCT6A ATR TOP2A H2AX HBS1L FEN1 GFM2 FAF1 GYS1 PRMT6 PRMT5 MAP4K2 PRMT7 PARP1 PARP2 TOP3A NME4 RENBP UCHL5 ALDH5A1 RAD51C B3GNT5 UMPS MRRF DTYMK PRIM1 NOL8 AKAP7 UQCR10 TYMS NOL6 RAD54B PSMC3IP METTL4 RAD54L GINS1 SUZ12 GINS2 MYEF2 NFYA PTGES2 RYK PTGES3 NFYC GINS4 PUS7L RSL1D1 PDP2 FAS KDM1B DSCC1 EFTUD2 NARS1 EME1 PTTG1 NARS2 SACS HADH PDE8A PSPH LIG1 PUS1 NPY1R LIG3 OCRL PUS7 PRPF4 FANCD2 RPL7L1 STEAP1 STEAP2 USP54 ADIPOR1 PRPF8 TMEM123 EMG1 MAN2A2 MAN2A1 CLSPN HSPA9 HSPA8 PNPT1 CPSF2 TBCD SMAD9 DNAJC14 COQ3 LIN28B PI4KA FGFR4 BMPR1A USP36 USP37 USP38 USP31 USP33 PDE3B USP34 USP39 CHTF18 TOP1MT ENOSF1 PDE4A TOPBP1 POLE USP44 DCK SENP1 FAN1 HLF ATP1A1 LIN9 HSPD1 ERBB4 PDSS1 MAPK6 BUB1 ABCF1 POLQ TICRR ATP13A3 SCLY ABCE1 RBMX	0	0
UP in EWS	42221	response to chemical stimulus	2.702e-07	74	437	0.169	BTG1 FLT1 CXCL8 SERPINE1 ADM VLDLR ETS1 HERPUD1 AMOT EPS8 RAC2 CASP1 CCN2 CCN1 DUSP4 KLF10 PDGFRA ANXA3 DUSP1 ITGA1 MMP3 FOS NGF DCN VGF DDIT3 IL1B DDIT4 TXNIP MMP19 CDH13 PLIN2 TRIB3 TRIB1 TLR3 ABCG1 TLR2 PPP1R15A OPRD1 COLEC12 FOXC2 EPAS1 PDGFB ITPR1 PDGFA LY96 BCL10 PTGS2 HDAC9 NDRG1 THBS1 APOLD1 SOCS1 IRAK2 STC2 HSD17B2 HMOX1 FYN STX3 MSX1 A2M TAC1 DRD4 JUN TGFB2 ANGPT2 VCAM1 CCL20 VEGFC KLF2 COL1A1 NR4A2 CYP1A1 CD24	0	0	UP in siEF	44459	plasma membrane part	1.4178e-14	258	1392	0.185	ERRFI1 PATJ OXTR SERPINE2 F11R GRPR ICAM1 IL27RA AQP1 EPS8 SCAMP5 GPR176 EDNRA ALCAM KDR HOMER3 SYNPO TNS2 CMKLR1 ANKS1B EPHA4 CUBN CXADR UNC13A ACTN1 HLA-B HLA-C HLA-A ANK1 TM4SF1 EREG BCAM CLDN4 KCTD11 OBSL1 KCTD15 EPHA3 SLC22A4 PTGFR SLC22A5 SDC4 SDC2 BCL10 PPL SLC5A3 SYNGR2 TSPAN9 MYO6 TSPAN4 HMOX1 ST3GAL5 KCNMB4 APOE KCNN4 NTSR1 ABCA1 FZD2 JUP FZD5 ABCA4 FZD6 SLC33A1 RAB27A PARVA PARVB L1CAM GRIN2C DCLK1 AIF1L BST2 CYLD OCLN PCDHB2 PTK7 TNFSF4 SSPN ITGBL1 SDC1 PTPRU SYNM TGFB1I1 PTPRO PTPRJ LRRC32 ASGR1 PTPRG PANX2 SLC22A17 SLC22A18 CGNL1 CTSB APC2 MYOF F3 CLDN11 MMP14 CEACAM1 GPRC5A MMP15 MMP17 ARHGEF4 MFGE8 VAMP5 CD44 HBEGF OPRD1 CD63 TAMALIN NEXN NEDD9 SGMS2 PTGS2 GNAI1 ADCY6 GPNMB GPC1 SLC17A5 MICALL2 DMD CD59 RABAC1 GPC6 JAM2 CD55 MPZL1 CD70 WTIP PCDHB11 SORBS3 DCBLD2 AXL ZYX F2RL1 LGR5 LIMS2 F2RL2 LIMS1 SLC27A1 CD82 GPR68 CD81 CELSR1 TGM1 CDH2 PALM ADORA1 LEPR IL6R SLC16A3 RGS9 LZTS1 SLC16A4 IL13RA1 SLC16A5 PDGFRB CHRNB1 PDGFRA IL4R IL11RA TPM1 IGFBP2 F2R CNPY2 LMO7 CYBA ATP1B1 MR1 GEM CACNB1 TANC1 ADAM15 SCN8A S100A6 ROR2 AJUBA ABCG1 CD274 NOTCH3 FBLIM1 LPL CACNA1C EFNA5 LPP SLC9A3R2 CNN2 HRH1 PDZD2 PODXL NPHP1 TNFRSF14 CYBRD1 SYT7 EFNA1 ITGA10 ITGA11 CSPG4 PLXNB1 IL7R LRP12 ULBP3 PRR7 FLT1 ITGB5 MEGF10 ITGB4 FHL2 SLC2A1 PIK3CD ECE1 TSPAN12 LTB4R TRO SGCE ATP7B GM2A ITGB8 ITGAV ABCC3 ITGA4 ITGA3 COL25A1 TNFRSF18 SHROOM2 SYNGR3 SSTR2 TGFBR1 TGFBR2 TGFBR3 TBC1D2 ADORA2B RTN4RL1 CDH13 ITGA6 TNFRSF25 SHANK3 MET LEPROT LRP1 NTN4 THBS1 MUC1 PDLIM2 KCTD21 GNG4 ERBB2 NCAM1 PCDH1 PDLIM7 CACNG4 ATP2B4 TSPAN15 GLRB SYT11 PMP22 CD9 PDCD1 MDGA1 BCAR1	0	0	DN in EWS	44255	cellular lipid metabolic process	0.0095255	21	267	0.078	FDPS PCYT1B AMN PCYT2 MVK ELOVL4 HMGCS1 PTGES2 ACOT11 PLA2G3 ELOVL6 OCRL ACAT2 PIK3CG SOAT1 SCD FASN PNPLA3 B4GALNT1 MVD FDFT1	0	0	DN in siEF	43228	non-membrane-bounded organelle	2.8248e-20	225	873	0.257	RB1 POP1 CCNF DNHD1 MKI67 SMC4 SMC2 CDC20 PNP RCC1 FBXO5 GTSE1 TIPIN FNBP1 ACTN2 DAPK1 DDX11 KNL1 PASK ARC KATNAL1 GRWD1 KIF20B ASF1B PIF1 EPB41 NCAPG SKA3 KALRN NCAPH SKA2 BRIP1 DHX33 RACGAP1 TERT TOE1 PLK4 DNAH10 PLK1 EAF2 NR0B1 PA2G4 FLI1 ZWINT ANLN POLA1 TPX2 ID2 SASS6 STRN CALM1 RYR2 AHCTF1 CSRNP3 SUV39H1 KIF14 BRCA1 KIF11 BRCA2 JPH1 MYOM2 WDR43 KIF15 TRIM9 TUBA1B XPO1 NUF2 KIF1C DLGAP1 KIF1A DLGAP5 CEP55 LRRCC1 HELLS SHPRH KIF24 KIF23 BAZ1A KIF22 INCENP TMSB15A KIFC1 TCP1 G2E3 KIF2C PCNA PRIM1 HEATR1 CENPA NOL4 NOL6 PURB FGD4 SLX4 TCOF1 EXOSC9 NSD2 MFN2 RAD54L DYNC1I1 CCT5 SUZ12 CENPU MCF2 NOC3L MPP6 NLE1 MZT1 CENPE CENPF CENPH MYBBP1A CENPI CENPJ CENPK TACC3 TSR1 CENPM CENPN NCAPD2 CENPO NCAPD3 SPC24 SPC25 MAD2L1 ERCC6L RIF1 DSCC1 HJURP BUB1B IPO5 HMGN5 SALL1 EME1 ARHGDIB OIP5 KNTC1 DIMT1 MYH15 USP2 VRK1 RNF40 SGO1 DKC1 FANCD2 GEMIN4 TIMELESS PKP1 FKBP4 BLM DNMT1 MACROH2A2 LOXHD1 CCNB1 EMG1 KLC2 ORC1 TTC21B CDH23 BRIX1 UTP20 CLSPN FAM83D FANCI HSPA9 FANCC FANCB SSH2 RCL1 DIAPH1 KIF18A DLG2 KIF18B HOOK1 DLG4 KIF4A TUBGCP3 TUBGCP4 RBM28 MCM7 HMGB1 LMNB1 NETO1 NOS1 RFC5 RFC3 RFC4 RFC2 HAUS4 DDX54 HAUS6 URB1 RANGAP1 SMC1A ETV4 CKAP5 ASPM RP1 ESPL1 MCM3 BIRC5 NAF1 MNS1 DTL ITGB3BP SHANK1 MCM2 DDX21 AURKB AURKA POLD3 CDC45 ABLIM2 ERBB4 PLEKHH1 BUB1 ABCF1 NOP56 MYO10 SPAG5 CEP152 SSRP1 MYO19 RAD50 TAF5	0	0	UP in siEF&EEF	48523	negative regulation of cellular process	1.3357e-13	289	1778	0.162	ERRFI1 SERPINE2 AVIL CBLB FGFRL1 SCAMP5 EDNRA FTH1 SOX8 SOX9 SOX6 KIFAP3 SOX4 TNS2 IER3 ACVR1 TSPYL2 MEF2C CXADR ACTN1 SERPINF1 PRKCD P3H1 RFX3 PRKCA ACTN4 MAPK8IP1 SIGIRR TEP1 DDIT3 DDIT4 RBP1 HOXB4 TXNIP ULK1 TRIB2 SKAP2 STXBP1 PDGFA TWIST1 BCL10 TXN PRDX5 NUAK2 CHST11 DPH3 HMOX1 APOE S100A11 ABCA1 WWTR1 JUN GADD45A EIF2AK3 LIF PBX1 FOSL1 COL1A1 CYLD AGO4 GIPC1 ID1 SNAI2 ID3 HBP1 FXYD5 RCOR2 CDKN1C ROBO2 HRK ACHE NRP1 COL18A1 PTPRU RARG CLIC4 BTG1 TGFB1I1 ADM PCSK6 TRIOBP PTPRG GLI2 ING4 HEY1 TMSB4X PEA15 TIMP2 NEFL TIMP1 JARID2 LMCD1 CTSB APC2 ZHX3 SPHK1 STRADB ANXA4 TSC22D3 MST1 F3 COMMD7 MLF1 RHOB MMP14 GAL ZEB1 COL2A1 CNKSR3 ZNF358 PPARA JDP2 RHOQ GAS7 HBEGF CD63 FOXC1 SATB2 IFI6 CAPG PTGS2 GNAI2 FSTL3 CST3 PPP2CB TMEM67 HSF4 MSX1 CDKN2D MAP3K1 GSN NR1H3 SORBS3 DCBLD2 VEGFA HIPK2 KITLG RIT1 FABP3 RYBP KRT18 DLC1 FOSB SLC27A1 PLAT COMT CLU NRBP2 RGS2 ZFP36 SESN3 SESN1 PALM ADORA1 PIM1 CIR1 RGS9 TMSB10 PHLDA3 SH3GLB1 BNIP3L IL4R TLE1 WNT5B IGFBP5 CTNNBIP1 TPM1 F2R ARID5A ADAM10 ARID5B VASH1 MID1 GEM ERN1 ADAM17 ROR2 SQSTM1 VCL ABCG1 RTN4R DLX1 NOTCH3 DLX2 BRI3 HTRA1 FOXO4 FOXO3 CORO1A FOXO1 RTN4 HSP90B1 GLIS2 STK3 ATXN1 PODXL NACC2 NPHP3 ZNF423 CD276 PLXNA3 PRNP TGFB2 SMAD3 SMURF2 HSPA5 WFS1 TNFRSF10D SMAD7 DRAP1 NR4A2 CDK6 BHLHE40 BCL3 JMY TPP1 NF2 MYD88 MXD4 BCL2L1 FGFR1 KDM5B BMPR2 B4GALT1 CXCL8 LDB1 CBY1 SIX1 PKD2 PKD1 TRO SIX4 CAPZB CASP3 TRPS1 MYO18A NCK2 SPEG ITGAV NKX3-2 NKX3-1 KLF11 DST DYNLT1 SSTR2 TGFBR1 TGFBR3 CREB3 DNAJC1 ASPH ADORA2B DDAH2 CAT IRF2 IRF7 TERF2IP SLC25A4 PPP1R15A RGS17 LRP1 MGRN1 SEMA3A RGS16 PBXIP1 FURIN SEMA3F PPOX TOB1 DNAJB2 GNG4 DNAJB5 TP53INP1 NRIP1 ERBB2 RGS20 IGF2BP2 TCF7L2 TCF7L1 EYA1 PRRX1 BNIP3 KLF4 MAPK15 MEIS2 MAPK12 PDCD4 PMP22 SPRY2 SPRY1	0	0	DN in siEF&EEF	5654	nucleoplasm	1.4242e-46	253	1861	0.135	RB1 MAML1 CDC20 SOX2 PNN TRIM28 CHEK2 CHEK1 SAP130 EPC1 KAT7 FBXO5 SRRM2 WDHD1 HES6 MED1 SMARCC1 HCFC1 SRRM1 MED7 PSME4 DNA2 ATF5 KIF20B VPS25 CDS1 PRKDC TERT ALX4 ALX1 NKX2-5 ATRIP RREB1 PPARGC1B TOE1 NGFR CDT1 INTS1 PLK1 EAF2 CDC7 CDC6 HNRNPL POLA1 HNRNPM LAS1L INTS4 CALM1 INTS8 EZH2 ATR TOP2A H2AX AHCTF1 PHF20 OGG1 ASH2L CTCF BRCA1 ECSIT BRCA2 MED11 XPO1 ING3 NELFA EMB DFFB DFFA PARP1 PARP2 NCOA6 TOP3A ACTL6A KIF23 SIRT1 DUSP7 GNL3 MED22 TAF6L POT1 PCNA PRIM1 FAAP24 USP1 TAF9B SRSF10 SRSF12 SUZ12 NPM1 NFYA NFYC ELP1 RPA1 GTF2H1 NOC3L LRPPRC BOP1 WT1 HNRNPA2B1 MRE11 DSCC1 GMNN JADE3 YEATS4 TTF2 EFTUD2 PPP1CC CCND1 BASP1 RUVBL1 OIP5 NBN MEN1 SUPT16H LIG1 ANAPC7 PUS1 UBE2E1 LIG3 POU3F1 POU3F2 CDC25A PIAS2 PRPF4 CCNE2 PSPC1 FANCD2 DKC1 CCNE1 NCL SRSF2 GEMIN4 GEMIN5 GEMIN6 KPNB1 ANAPC1 KMT2D BLM CREM CUL1 PHB PKMYT1 PRPF8 ORC5 NPAT CCNB1 ORC1 ORC3 ORC2 NACC1 UTP20 SMN1 CLSPN FANCI IVNS1ABP FANCM ZBTB16 SMAD9 NUP153 FANCB MLXIPL CDK8 NR4A1 CDK4 CDK2 MDM2 CDK1 TAF4B RERE RBM27 MCM7 DDX46 MCM8 WDR4 HMGB2 MCM10 HMGB1 CHD3 TAZ SYNE2 CKS1B PTBP1 SART3 UBTF WDR5 TRIM69 TOPBP1 POLE PELP1 RFC5 RFC3 RBM14 RFC4 RFC2 CAD SENP3 SFPQ TFDP1 RBL1 DBF4 ELF4 POLR1A POLR1B NUP50 MCM3 MCM4 MCM5 MCM6 ITGB3BP MCM2 GTF3C2 HDAC3 HLF HDAC1 GTF3C6 SRSF1 LIN9 RCHY1 BARX2 POLD3 CDC45 TAF1B RBBP5 POLD1 TGS1 POLD2 E2F1 E2F2 E2F3 E2F4 E2F5 HNRNPA1 MTA2 E2F7 E2F8 POLQ NOP58 RNGTT SSRP1 MAPK14 RAD52 RAD51 POLE2 ERCC2 ERCC8 ESF1 POLR3H TAF6 TAF5 NAA15 SMAP2 POLR3K RAN	0	0
UP in EWS	1568	blood vessel development	3.2867e-07	26	437	0.059	NRP1 FOXC2 FLT1 CXCL8 EPAS1 LAMA4 TNFAIP2 PDGFA THBS1 APOLD1 AMOT KDR HMOX1 ITGB8 CCN2 CCN1 JUN TGFB2 TNFRSF12A LIF VEGFC COL1A1 KLF5 MMP19 COL8A1 CDH13	0	0	UP in siEF	51270	regulation of cellular component movement	1.9094e-14	61	1392	0.043	NRP1 COL18A1 PTPRU FLT1 CSF1 SERPINE2 PTPRO SERPINE1 ETS1 ICAM1 CXCL16 PLAU ADORA1 KDR IL6R PDGFRB PDGFRA WNT5B IGFBP5 ANXA3 SPHK1 ACTN1 IGFBP3 TPM1 F2R RRAS2 UNC5C VASH1 F3 TGFBR1 GREM1 TGFBR3 CDH13 ROR2 AJUBA HBEGF CD63 LAMA5 SP100 LAMA4 SEMA3A PDGFB PDGFA NEXN SEMA3F PLD1 PTGS2 THBS1 PODXL HMOX1 CCL2 APOE TAC1 PLXNA3 TGFB2 SMAD3 VEGFC SMAD7 EFNA1 F2RL1 BCAR1	0	0	DN in EWS	166	nucleotide binding	0.016996	55	267	0.205	PI4K2B MAST1 CHD3 CHTF18 PIK3CG KHK HK1 GMPPB ARL5B PAPOLA RAC3 IKBKE PSKH1 AMN HSP90AA1 ATP11C LIG3 TYK2 RAB33A TUBA4A GTPBP3 ACLY OBSCN MYH3 EWSR1 KIF16B EEF1A2 CMPK1 RHOU MVD FKBP4 ARF6 GCDH PFKFB4 ACSS2 MVK HSPA4L PALM3 TRANK1 ADCY7 AK7 DHX33 MYH10 MAP2K5 MAPK3 HSPA8 MLKL MMAA RASL10B MMAB IDH1 SQLE CAMK1 HSPA1B HSPA1A	0	0	DN in siEF	43232	intracellular non-membrane-bounded organelle	2.8248e-20	225	873	0.257	RB1 POP1 CCNF DNHD1 MKI67 SMC4 SMC2 CDC20 PNP RCC1 FBXO5 GTSE1 TIPIN FNBP1 ACTN2 DAPK1 DDX11 KNL1 PASK ARC KATNAL1 GRWD1 KIF20B ASF1B PIF1 EPB41 NCAPG SKA3 KALRN NCAPH SKA2 BRIP1 DHX33 RACGAP1 TERT TOE1 PLK4 DNAH10 PLK1 EAF2 NR0B1 PA2G4 FLI1 ZWINT ANLN POLA1 TPX2 ID2 SASS6 STRN CALM1 RYR2 AHCTF1 CSRNP3 SUV39H1 KIF14 BRCA1 KIF11 BRCA2 JPH1 MYOM2 WDR43 KIF15 TRIM9 TUBA1B XPO1 NUF2 KIF1C DLGAP1 KIF1A DLGAP5 CEP55 LRRCC1 HELLS SHPRH KIF24 KIF23 BAZ1A KIF22 INCENP TMSB15A KIFC1 TCP1 G2E3 KIF2C PCNA PRIM1 HEATR1 CENPA NOL4 NOL6 PURB FGD4 SLX4 TCOF1 EXOSC9 NSD2 MFN2 RAD54L DYNC1I1 CCT5 SUZ12 CENPU MCF2 NOC3L MPP6 NLE1 MZT1 CENPE CENPF CENPH MYBBP1A CENPI CENPJ CENPK TACC3 TSR1 CENPM CENPN NCAPD2 CENPO NCAPD3 SPC24 SPC25 MAD2L1 ERCC6L RIF1 DSCC1 HJURP BUB1B IPO5 HMGN5 SALL1 EME1 ARHGDIB OIP5 KNTC1 DIMT1 MYH15 USP2 VRK1 RNF40 SGO1 DKC1 FANCD2 GEMIN4 TIMELESS PKP1 FKBP4 BLM DNMT1 MACROH2A2 LOXHD1 CCNB1 EMG1 KLC2 ORC1 TTC21B CDH23 BRIX1 UTP20 CLSPN FAM83D FANCI HSPA9 FANCC FANCB SSH2 RCL1 DIAPH1 KIF18A DLG2 KIF18B HOOK1 DLG4 KIF4A TUBGCP3 TUBGCP4 RBM28 MCM7 HMGB1 LMNB1 NETO1 NOS1 RFC5 RFC3 RFC4 RFC2 HAUS4 DDX54 HAUS6 URB1 RANGAP1 SMC1A ETV4 CKAP5 ASPM RP1 ESPL1 MCM3 BIRC5 NAF1 MNS1 DTL ITGB3BP SHANK1 MCM2 DDX21 AURKB AURKA POLD3 CDC45 ABLIM2 ERBB4 PLEKHH1 BUB1 ABCF1 NOP56 MYO10 SPAG5 CEP152 SSRP1 MYO19 RAD50 TAF5	0	0	UP in siEF&EEF	48522	positive regulation of cellular process	1.4273e-13	309	1778	0.173	OXTR TRIO TRAF3IP2 SERPINE2 SCAMP5 EDNRA CNST ZMIZ1 CREB3L4 NAMPT CREB3L2 DPF1 SOX8 SOX9 CCN1 SOX6 KIFAP3 JUNB SOX4 PDK1 ACVR1 CPT1A MEF2C SERPINF1 DAPK3 FNDC3B RFX3 PRKCA ACTN4 MAPK8IP2 TIAM2 CCDC80 HOXB9 TEP1 DDIT3 TXNIP MAML3 TRIB2 ATF3 STX1A BEX3 NUMBL SDC4 TSHZ3 EPAS1 PDGFA BCL10 SEC14L2 APH1B TSPAN6 PDGFC MYO6 S100A13 HMOX1 APOE ABCA1 WWTR1 JUN JUP PLK2 FZD7 EIF2AK3 LIF RAB27A L1CAM PBX1 FOSL2 FOSL1 GIPC1 ID3 CD24 TMEM9B ITM2B CDKN1C ROBO2 HRK ACHE NRP1 COL18A1 RARG BTG1 SLC44A2 TGFB1I1 CITED4 ADM LYST LITAF BBC3 GLI2 AKAP12 ING4 AKAP13 PPP3CC AIFM2 ADAMTSL4 SH3PXD2B NCS1 NEFL TIMP1 JARID2 LMCD1 RAB8B APC2 TNFRSF12A ANXA2 METRN ANXA3 SPHK1 DENND2B MST1 RRAS2 NME3 GAB2 RGMB RHOC F3 GAL ZEB1 CDC42EP4 ARHGEF3 ARHGEF4 CDC42EP1 MAPRE3 PPARA MFGE8 RHOQ CHST3 HBEGF CD63 FOXC1 SATB2 RPS27L PTGS2 GNAI2 FSTL3 PDPN HSF4 MSX1 NQO1 MAP3K1 CD70 CARD9 SAMD4A MIB2 VEGFC NR1H3 SORBS3 VEGFA HIPK2 KITLG RIT1 STK17A STK17B DLC1 C18ORF32 F2RL1 AGRN CSF1 GOLT1B CD81 RORA AHR COMT CLU AMOT CXCL16 ZFP36 ADORA1 PIM1 LEPR CIR1 NRCAM IL6R MAP3K5 TGM2 IL13RA1 PHLDA3 EPM2A BNIP3L IL4R WNT5B CTNNBIP1 TMOD2 TPM1 F2R VASH2 SHISA5 ADAM10 DYRK1B TAP1 MID1 PGF ERN1 ADAM17 ROR1 ROR2 SQSTM1 NOTCH3 DLX2 ABHD5 PLD1 FOXO3 NID1 CORO1A NPAS2 FOXO1 RTN4 GLIS2 STK3 ATXN1 BCL2L11 PODXL NACC2 PSAP PMAIP1 ZNF423 CD276 TGFB2 SMAD3 RBPMS HSPA5 NEK6 MAFA IGF2R SMAD7 NR4A2 CDK6 TP53I3 BCL3 JMY MAP3K10 PLXNB2 PLXNB1 NF2 MAP3K14 FGFR3 MYD88 BCL2L1 FGFR1 CALCOCO1 BMPR2 FLT1 B4GALT1 RASGRF2 TRADD FHL2 SIX1 ECE1 TCIRG1 LAMC1 SIX4 MDK CASP3 MCF2L BOC NCK2 EMILIN1 KLF13 ITGA2 PLEKHG5 ARHGEF17 ITGA1 TRAF1 TGFBR1 TGFBR2 CREB3 ADORA2B IRF1 CAT ITGA6 TNFRSF25 ITGA5 SOS2 BIRC2 NOD1 FURIN PPOX CXXC5 TSPAN31 CDC42 CYTH3 DNAJB2 TFPT TP53INP1 NRIP1 ERBB2 S1PR3 NCAM1 S1PR2 PDLIM7 TCF7L2 COL26A1 TCF7L1 EYA1 PRRX1 LAMB2 BAD BNIP3 LAMB1 MAPK15 MEIS2 REC8 KLF7 PINK1 KLF6 KLF5 PTX3 ERCC6 BCAR1	0	0	DN in siEF&EEF	44260	cellular macromolecule metabolic process	5.4492e-46	619	1861	0.332	POP5 PGAP2 POP1 SMC3 TSEN54 ALKBH8 LIPE PSMD7 PSMD3 PLCE1 EARS2 MED1 PRKCB DAPK1 TYW3 GLCE CSNK2A2 PHKA1 PASK PHKA2 HCFC1 GTPBP3 WDR77 MED7 HMBS TYRO3 PRKD1 DUS3L LOC100133315 LIPT2 SLBP MTMR2 PRKDC MRPL19 HSPA4L NOLC1 MTMR6 MRPL10 GRPEL1 TERT CHST12 ALX1 ATRIP RREB1 PLK4 BARD1 NAA50 CTC1 LYN NGFR PRPF38A PLK1 PMM2 NFATC3 ERLIN1 CDC7 ERLIN2 CDC6 PA2G4 MRPL24 WDR55 HNRNPL HNRNPM TBL3 AGO1 AGO2 HNRNPC DUS1L FARSA FARSB RET OGG1 ASH2L CTCF MRPL37 SMG7 SMG5 PHF8 MRPL41 MRPL42 TRIM9 CHAF1B CHAF1A ING3 PBK TK1 JAK1 CHST8 HELLS DFFB RMI2 SHPRH DFFA CNOT6L RMI1 NSUN2 RIPK4 ACTL6A MRPL48 SIRT1 DUSP7 CIT RNF168 TAF6L TCP1 POT1 L2HGDH PIGL PKN3 NOC4L HOXD13 RECQL4 FGD4 LMAN1 EXOSC10 PDF NSD1 USP1 MBNL3 TAF9B SRSF10 SRSF12 MBD4 BRF2 AGL ELP1 APEX2 TRMT1 GTF2H1 RRP1B ADAT3 TARBP1 ADAT2 CENPF TTLL4 TAOK3 NFIA WT1 NFIC PSMC1 RFWD3 ZNF219 SERBP1 TRMT6 RPL22L1 FRK MRE11 PDCD7 RAB3D YEATS4 TSEN2 PPP1CC SLK POFUT1 CFL1 RUVBL1 PAPOLA NEK1 NEK2 NBN MTPAP GYG2 MAP3K4 MEN1 CDKL2 SUPT16H ANAPC7 USP2 UBE2E1 VRK1 CDC25A PIAS2 RNF40 MSH6 TOM1L1 MELK SRSF2 FKBP4 SRSF7 SNRPA ANAPC1 FKBP5 BLM DNMT1 CBFB CUL1 UBR3 FBXO45 PHB PKMYT1 ORC5 RAD51AP1 ORC1 STK35 BAG2 ORC3 ORC2 NAE1 SMN1 MPDZ MAP2K5 MAP2K6 MPDU1 FANCI EIF2B5 NOP14 NEK4 FANCM SRD5A3 FANCA FANCC DHCR24 FANCB EEF2 LSM4 FANCG CHERP CDK8 GGCX CDK4 CDK2 PIR MDM2 CDK1 PIN1 RAD9A MIPEP MCM7 MCM8 WDR4 CELF5 MCM10 ARRB2 FOXM1 PTBP1 SART3 EXO1 WDR5 ATP7A ACP1 ILKAP PELP1 RFC5 RFC3 HSP90AA1 RFC4 CHUK RFC2 DIS3 AHSA1 RAD23A SMC1A ADRA2C DBF4 SARS2 POLR1A POLR1B MCM3 MCM4 POLR1E NAF1 MCM5 MCM6 BDP1 DTL MCM2 GTF3C2 PRKAA1 CEBPB HDAC3 UHRF1 HDAC1 GTF3C6 SRSF1 RPL36A TTK RCHY1 PPM1E PPM1G REPIN1 FOXRED2 CDC45 DNAJB6 RBBP5 IGF2BP1 RBBP8 E2F2 IGF2BP3 E2F3 IARS1 HNRNPA1 SEC11C NOP56 PTPN1 NOP58 HNRNPA3 PPIL1 RNGTT PPIL2 CDC42BPG PTPN11 CDC42BPB PTPN13 MTOR RAD52 MCM3AP RAD50 RAD51 EIF3K POLR3B DNAJA3 EIF3J POLR3E EIF3G SNRNP48 POLR3H SMAP2 POLR3K TRMT61A TRMT61B TCERG1 CCNF NUDT1 CDC20 PNN RPS17 TRIM28 CHEK2 CHEK1 SAP130 EPC1 KAT7 HMCN1 SRRM2 ALG8 EPHA7 ST6GAL1 TIPIN ALG6 METTL1 COG2 MRPS18B ALG3 YOD1 ALG1 ESCO2 HASPIN CDC40 SRRM1 UHMK1 NEIL3 ARC TRIM13 DNA2 TTLL12 CDS1 AARS2 DHX9 TRMT2A TRMT2B RPAP1 KALRN BRIP1 DHX35 HLTF DPH5 TRPM7 CDT1 TRAP1 INTS1 XRCC2 XRCC3 EAF2 GDF6 CCT6A POLA1 AIMP2 PPP1R1A INTS4 INTS8 TP73 ATR TOP2A H2AX HBS1L MRPS15 FEN1 GFM2 SUV39H1 FAF1 BRCA1 IDE BRCA2 GYS1 DHX15 ARIH2 CCT3 PRMT6 CCT2 PRMT5 MAP4K2 ZHX2 PRMT7 SYK PARP1 MRPS25 PARP2 NCOA6 PABPC4 TOP3A TFB2M KIF22 UCHL5 CTU2 MRPS9 CTU1 RAD51C B3GNT5 KIT G2E3 EEF1E1 PTMA MRRF PCNA PRIM1 HEATR1 NOL8 FAAP24 AKAP7 MRPS30 TYMS NOL6 CAMKK2 RAD54B PSMC3IP EXOSC5 SLX4 HSF2 EXOSC9 RAD54L CCT8 CCT7 EXOSC2 CCT5 GINS1 SUZ12 GINS2 GABBR1 MYEF2 NFYA RYK PTGES3 NFYC GINS4 RPA1 HUWE1 UBE2G2 NPM3 PUS7L BOP1 RSL1D1 PDP2 HNRNPA2B1 MAD2L1 DCLRE1B DPAGT1 DCLRE1A KDM1B DSCC1 BCCIP GXYLT1 BUB1B JADE3 TTF2 GXYLT2 CLGN EFTUD2 NARS1 EME1 PTTG1 KHSRP NARS2 SACS GEN1 LIG1 DIMT1 PUS1 UBE4A CDKAL1 LIG3 PUS7 WBP11 PRPF4 POLG2 CCNE2 FANCD2 DKC1 TMX1 RPL7L1 PPIF GEMIN4 GEMIN5 GEMIN6 RPP25 RAF1 PPID PSMD12 PKDCC PSMD11 USP54 KLHL13 PRPF8 TMEM123 EMG1 CCNB1 RNASEH1 GRK5 MAN2A1 GRK6 UTP20 CLSPN VARS1 IVNS1ABP HSPA9 HSPA8 PNPT1 CAV1 CPSF2 TBCD SMAD9 DNAJC14 SSH2 LIN28B NASP UBE2S UBE2T UBE2N UBA2 TAF4B CYCS FGFR4 BMPR1A RBM27 RBM28 USP36 USP37 USP38 DDX46 USP31 USP33 NGLY1 USP34 HMGB2 PSIP1 MTR HMGB1 USP39 CHTF18 GPHN TOP1MT TOPBP1 POLE UTP15 MKKS RBM14 USP44 CAD DDX56 DARS2 DDX54 QRSL1 MASTL UTP18 SENP1 SFPQ NAA38 FAN1 HLF PNKP DDX21 LIN9 RNF4 CBL CLN6 AURKB AURKA HSPD1 POLD3 TAF1B ERBB4 POLD1 TGS1 POLD2 MAPK6 BUB1 TRDMT1 ABCF1 GALNT7 POLQ RRM1 RRM2 GALNT3 SSRP1 MAPK14 ACVR2B WARS2 MAPK13 TICRR TEC POLE2 POLE3 ERCC2 ERCC8 TAF6 TAF5 NAA15 ABCE1 RBMX RAN	0	0
UP in EWS	32496	response to lipopolysaccharide	5.1008e-07	17	437	0.038	JUN SERPINE1 LY96 ADM FOS VLDLR PTGS2 NGF DCN SOCS1 IRAK2 IL1B CYP1A1 CASP1 TRIB1 TAC1 TLR2	0	0	UP in siEF	23033	signaling pathway	1.114e-13	264	1392	0.189	IFITM1 PATJ OXTR MAML2 CBLB GRPR IL27RA EPS8 GPR176 EDNRA RPS6KA2 KDR FBXO6 HOMER3 CCN2 CCN1 SOX4 CMKLR1 CDON EPHA4 PRKCD BHLHA15 MAPK8IP2 MAPK8IP1 EREG PRKAR1B RRAGC DDIT3 TXNIP ULK1 RIN2 EPHA3 CFD PTGFR PDGFB PDGFA PIK3R3 BCL10 SGPL1 APH1B STC2 PDGFC MYO6 PENK HMOX1 APOE RALGDS NTSR1 ABCA1 JUN FZD2 FZD5 GADD45B FZD7 FZD6 EIF2AK3 LIF RAB27A NFATC1 L1CAM GRIN2C CYLD COL1A2 GIPC1 ITGBL1 SDC1 HBP1 CD24 PTPRU TGFB1I1 PTPRO PTPRJ ADM HERPUD1 PTPRG AKAP12 ING4 HEY1 RSPO3 TEAD3 APC2 DUSP2 SPHK1 STRADB MST1 KREMEN1 RRAS2 SORCS1 GAB2 KREMEN2 DUSP8 RHOC F3 COMMD7 DUSP6 RHOB CEACAM1 RAP2B GAL ARHGEF3 ARHGEF4 CDC42EP1 CRYAB RHOQ HBEGF OPRD1 FOXC2 FOXC1 SP100 NEDD9 PTN FSTL1 GNAI1 ADCY6 CD59 MPZL1 GSN ATRNL1 GDF15 STAT2 MIB2 DCBLD2 COL3A1 AXL CLCF1 STK17B F2RL1 PLCD3 LGR5 PLCD1 NEK11 RAB3B COL16A1 GPR68 CD81 DGKA PLAT CELSR1 FGF1 CELSR3 RGS4 RGS3 ADORA1 LEPR MAP3K6 IL6R RGS9 TGM2 IL13RA1 TLE4 PDGFRB CARD10 PDGFRA WNT5B APLP2 F2R ARID5B GEM RAB32 RAB30 RAB31 RAB36 ROR2 SCG2 CD274 NOTCH3 SHC2 INSIG2 INSIG1 NXPH4 DTX1 LTBP3 PLD1 DTX4 FOXO1 RHOBTB1 SOCS3 HRH1 PCSK1N SOCS1 IRAK2 TNFRSF14 TAC1 WNT3 TGFB2 SMAD3 HSPA5 WFS1 RABL2A ARHGAP29 CORO2A MAFA ADAP1 SMAD7 EFNA1 RCAN1 ITGA10 BCL3 ITGA11 PLXNB1 IL7R BCAR3 CALCOCO1 FLT1 CXCL8 ITGB5 LDB1 ITGB4 FHL2 PIK3CD TSPAN12 RND3 LTB4R NCK2 ITGB8 PMEPA1 ITGAV DACT1 ITGA4 ITGA3 SH2D3A PLA2G4C SSTR2 NGF TGFBR1 TGFBR2 ARL4C RCN3 TGFBR3 DDAH1 ADORA2B DDAH2 CDH13 ITGA6 TNFRSF25 MET BIRC2 COLEC12 PPP1R15A LAMA5 LRP1 UNC93B1 NXN THBS1 RAB40B GNG4 ERBB2 S1PR1 CCL2 FYN NCAM1 S1PR2 TCF7L2 BAD MAPK12 MYO1E MAPK11 PINK1 KLF6 GLRB RAB15 KLF9 ERCC6 BCAR1	0	0	DN in EWS	5524	ATP binding	0.017314	40	267	0.149	PI4K2B PFKFB4 ACSS2 MVK HSPA4L MAST1 PALM3 TRANK1 CHD3 CHTF18 ADCY7 AK7 PIK3CG KHK HK1 DHX33 PAPOLA IKBKE MYH10 MAP2K5 PSKH1 MAPK3 HSPA8 AMN HSP90AA1 MLKL MMAB ATP11C LIG3 TYK2 ACLY OBSCN MYH3 KIF16B CMPK1 MVD CAMK1 FKBP4 HSPA1B HSPA1A	0	0	DN in siEF	6974	response to DNA damage stimulus	3.6618e-20	72	873	0.082	DCLRE1B TOP2A DCLRE1A FEN1 RIF1 MCM7 NUDT1 BCCIP BRCA1 HMGB1 BRCA2 ALKBH8 CHAF1B CHAF1A CCND1 PTTG1 EME1 EXO1 CHEK2 GTSE1 POLE TP63 RFC5 PRMT6 SHPRH RFC3 TIPIN RFC4 LIG1 RFC2 RAD23A LIG3 KIF22 ESCO2 SMC1A NEIL3 FANCD2 TIMELESS DNA2 DTL MCM2 BLM PCNA PRKDC FAAP24 TYMS POLD3 RAD51AP1 BRIP1 SLX4 POLD1 RBBP8 RAD54L CLSPN MAP2K6 FANCI POLQ ATAD5 FANCM XRCC2 PLK1 FANCA FANCC SSRP1 FANCB FANCG TICRR POLA1 RAD50 POLE2 UBE2N TP73	0	0	UP in siEF&EEF	5488	binding	1.8782e-13	1380	1778	0.776	CHIC2 ZNF296 AVIL ALKBH7 ZFYVE1 SCAMP5 TMEM8B ZNF287 GSTK1 GABARAPL1 MEF2C CXADR UNC5B HPCAL1 RFX3 UNC5C FRS3 HSPG2 SIGIRR MYL5 MYL6 PRKAR1B PRKAR1A DDIT3 ETHE1 RBP1 ORAI2 TXNIP OPTN ATF3 SKAP2 EXD2 ZBTB8A NLRX1 MTMR3 COL13A1 CRABP2 FLII HHLA3 SHOX2 TPRG1L AGAP2 PDGFA MTMR9 ADAMTS10 ADAMTS15 RNF215 EPB41L1 PRKAR2B RDH10 RNF217 PDGFC MYO6 KCNMB4 GTF2IRD2B ABCA1 JUN JUP FUCA1 ABCA3 FUCA2 EDEM2 FN1 EIF2AK3 PBX3 BTBD11 PBX4 L1CAM GRIN2C LARP6 PBX1 AIF1L GRIN2D COL1A1 ABTB1 PPFIBP1 AGO4 HYOU1 FAT3 DCHS1 FXYD5 HRK ACHE ARF4 ZNF251 ZNF490 HEXA LRRC3 JRKL SHB LITAF TRIOBP BBC3 LRRC1 PANX2 TUBA1A HEY1 EFCAB2 NEFL TSPO NEFM APPL2 DLGAP4 APC2 KCND1 SPHK1 RRAS2 GMIP F3 SUMF1 MMP11 MMP14 BDH2 MMP16 MMP15 CDC42EP4 PXDN MMP17 CDC42EP3 RAPGEF2 CDC42EP1 PPARA ZNF235 ARF5 RNASEL C11ORF54 TAMALIN OAT IDUA PELI2 COL11A2 RPS27L PROCA1 SNX33 CCNDBP1 PTGS2 FSTL1 FSTL3 SNX29 SNX25 TMEM67 MICALL2 STX5 FLNB DMD STX3 FLNC ZSWIM4 ZNF467 MEF2D ZSWIM3 LRRC23 AADAT ATRNL1 LRRC27 STAT2 SNX21 WTIP HEYL FABP3 FABP5 SNX14 TTC30A ZNF217 AGRN LGR5 ZNF697 LGR4 LIMS1 SLC27A1 FBXO25 PLOD3 STK19 RORA MSI2 SAT1 CXCL16 FADS3 STK10 HHAT ATCAY ADORA1 PIM1 LEPR KMT5B CIR1 ZNF688 MAP3K6 SLC25A45 MAP3K5 SH3GLB1 EPM2A BNIP3L ZNF440 MYLIP CDKL5 CTNNBIP1 CNPY2 ATP11A FRMD6 FRMD8 MAPKAPK2 SMS ZNF436 ROR1 ROR2 AJUBA SQSTM1 ARL8A DLX1 DLX2 SHC2 PFKFB3 LRRC57 FBLIM1 ARL3 GMPR LIN7A CREBL2 FOXO4 FOXO3 CORO1A FBXO44 NPAS2 FOXO1 HSP90B1 GLIS2 SLC9A3R2 SLC9A3R1 CTIF ATXN1 BCL2L11 ZNF425 BMF NPTX1 ZNF423 NPTX2 CD276 NEK8 RBPMS NEK6 GFPT2 NEK7 RABL2A CORO2A FBXO32 NFKB2 TNFRSF10D DRAP1 MFHAS1 NFE2L3 NFE2L1 MYD88 ITGB1 BCAR3 CNTNAP1 CRYBG1 FLT1 ITGB5 ITGB4 RASGRF2 FHL1 FHL2 PIK3CD ECE1 ATP7B CAPZB PPP1R13L MDK ACP6 BOC NCK2 PMEPA1 ITGAV NKX3-2 NKX3-1 CERS4 TRIM62 CERS6 ITGA4 DST ITGA3 SH2D3A ITGA2 RNASET2 ITGA1 ARFGAP3 PARD3B ARL4C ARL4A SYF2 NPC2 ITGA7 ITGA6 TNFRSF25 ITGA5 SLC25A4 MET AHDC1 BIRC2 PPP1R15A C1S LRP1 MGRN1 HM13 ATP10D ZBTB42 HSD17B14 PBXIP1 FURIN CXXC5 ZBTB41 CDC42 CECR2 SLC25A29 KCTD21 TRIM46 LRRC8C SH3BP5 TRIM47 SH3BP4 FYN WHAMM IGF2BP2 PCDH1 BEND7 ZNF862 RILP ATP9A TRIM45 TBX1 COL26A1 PPP1R14C PRRX1 CABLES1 MERTK SORL1 REC8 ATOX1 GSTZ1 MYO1E MYO1B PINK1 SNRK NAGK SYT11 PDCD4 PTPN6 ZNF853 SEC24D BCAR1 ERRFI1 ZDHHC7 UBE2L6 SPATA20 ZDHHC1 CYB5D2 RCBTB2 IL27RA LGALS3 RASSF2 BSG DHX58 ZNF720 CCN1 ARL10 ACVR1 EPHA4 ACTN1 ACTN4 ANK3 ANK1 DHX40 FNDC5 BTD CCDC80 KCTD10 ULK2 KCTD11 RIN3 TAGLN2 KDELR2 ULK1 KDELR3 KCTD17 TRIB2 RIN2 KCTD15 STX1A EPHA3 EPHA2 NUMBL SDC4 EPAS1 SDC2 SDC3 PEX11B PIK3R3 PCDH18 UBE2J1 SEC14L2 ZNF708 APH1B PCBP4 MICAL1 ARSK TSPAN4 SNX9 APOE HIVEP2 DECR2 SNX7 RAB11FIP4 DECR1 RAB11FIP5 BBS2 CTSA WWTR1 XBP1 APOBEC3F RASSF7 RAB27A DCLK2 MICAL2 HSPA12A DCLK1 EXT2 PTK7 ID1 SDC1 ID3 CALM3 FBXL2 CD24 CALM2 RCOR2 SLC2A4RG APOBEC3B DDR1 SPAG16 NRP1 FKBP10 PTPRU NRP2 SYNM HIBADH CETN2 AKR1B1 PTPRJ PCSK6 NAT14 HERPUD1 PTPRG AKAP12 AKAP13 MAP1LC3B CTSO ACTR1B PPP3CC SPTLC2 CTSL NCS1 ENC1 REV3L LMCD1 CTSB ZHX3 TNFRSF12A MST1 GAB2 RGMB COMMD6 KIF6 COMMD7 MRPS6 RNF144A RNF144B RAP2B GAL PITPNM1 ZADH2 PITPNM3 PITPNM2 CNKSR3 ARHGEF4 NCOA7 GLCCI1 CRELD1 MFGE8 STX12 CD63 TAGLN FOXC1 INPP1 SATB2 NEXN CAPG GNAI1 GNAI2 ARVCF PGRMC2 SERTAD4 OS9 CAMK2N1 CREG1 GPC1 HSF4 GPC2 CD59 MSX1 GPC6 MICA MAP3K1 CD70 GAD1 MIB2 VEGFC KAZALD1 VEGFA TTC9 KITLG RIT1 GLB1L STK17A STK17B TCEA2 EPPK1 IL17D NEK11 SCARB2 MPG CD81 PLAT OGDHL JADE2 NR3C1 CELSR1 CELSR3 LOXL1 LOXL2 TGM1 RGS2 KIF5C KIF5A PALM CAPN2 DENND5A FAM3C OSTF1 IL6R RGS9 TGM2 CAST CARD10 IL4R ADPRHL1 TMOD2 ADAM10 CYBA PCOLCE TTC7A NPNT MR1 MID1 GEM ADAM19 PLA2G15 ERN1 TANC1 ADAM17 ADAM15 SCN8A TSNARE1 PPIB VCL HOMEZ UBA7 HTRA1 KLHL12 CACNA1C PLD1 NDRG1 PLD3 RTN4 CNN3 CNN2 FUT8 KIF3B IRAK2 CALD1 NPHP1 RHPN1 LPXN NPHP3 KIF3C WNT3 TFAP2A PRNP UBE2H ZFHX2 KLHL28 PHF11 CRIM1 DSTN HMGA2 ISG15 KLHL24 IGF2R SYT7 INHBE QDPR ISG20 BMP1 APPBP2 COL5A1 GNAQ MKRN1 BHLHE40 COL5A2 ALPL MXD1 DNAL1 FBN1 MXD4 LGALS3BP DYRK4 SNED1 LDB1 CHD6 PCTP CHD4 LAMC1 SOBP RND3 PITPNC1 LTB4R LASP1 GATAD1 MYO18A LRRFIP2 SCARF2 MYBL1 ZNF385A SNTA1 TTC32 DYNLT1 MMP2 PLA2G4C SHROOM3 TBC1D9 NAV1 SYNGR3 GPCPD1 SSTR2 PJA2 ACTA2 RCN3 CREB3 RCN1 VCAN SETBP1 VGF IRF1 CAT IRF2 IRF7 SPOPL MAN1B1 SHANK3 BLVRA PLEC LAMA5 MVP LAMA4 ASB13 ASAP3 PPOX AGPAT4 CLN5 CYTH3 CYTH2 HMGCL ERLEC1 RAB40B CLMN MKNK2 PDLIM4 PDLIM7 FAHD1 EYA1 LAMB2 BNIP3 GALNT1 ATP2B4 ATP2B1 SUOX MAPK15 MAPK12 GALNS IRGQ MAPK11 PNKD SBK1 TNIP1 GLB1 COL7A1 CD9 PTX3 ERCC6 QRICH2 VIM RBM43 PATJ TES TRIO SERPINE2 WIPF2 ABAT ADARB1 ENO3 FGFRL1 BACH2 GLS EPS8 NYNRIN CNST ALCAM GJA3 ZMIZ1 CREB3L4 CREB3L1 NAMPT CREB3L2 AP1S2 PIP4K2A CYP1B1 HOMER3 DHRS4L2 ANKS1A JUNB RNF111 IER3 TSPYL2 ACOT8 MBNL2 WSB1 UNC13A ZNF160 PRKCD DAPK3 ARMC9 SOX13 PRKCA HCFC2 BCAM HOXB9 DAAM1 DAAM2 TEP1 BIN1 PARD3 HECW2 ARMC4 HOXB4 HOXB3 HOXB2 MAML3 HOXB8 HOXB7 FREM2 HOXB6 RNF122 HOXB5 CFD FICD BCL10 SERPINH1 S100A13 HMOX1 CHST14 HOXC9 S100A11 S100A10 LRRC37A3 CDK17 PLK3 CDK18 CDK19 FZD2 DMPK FZD5 HOMER2 PLK2 FZD7 FZD6 FZD8 NFATC1 FHDC1 NFATC4 FOSL2 FOSL1 EHD1 GNPTG EHD2 CYLD MEX3B EHD3 RNF103 GIPC1 SNAI1 SNAI2 HBP1 CPEB4 CDKN1C PYGB RARG BTG1 DENND1A TGFB1I1 STON1 ADM STON2 LYST ASGR1 WDR44 FARS2 GLI2 TRIM8 ING4 MRC2 DSTYK CSRP2 AIFM2 ADAMTSL4 TMSB4X PEA15 TIMP2 TNKS1BP1 TK2 TIMP1 RNF150 JARID2 RNF152 TEAD3 BATF3 SSR4 ANXA2 IFNGR1 ANXA3 DENND2B SSR2 ANXA4 ITPKC ZEB1 COL2A1 PLIN3 PLIN2 ZNF358 ZNF599 PLCB1 JDP2 GAS7 PCYOX1 HBEGF AHNAK HSPA13 APOLD1 ADCY6 LMAN2 CKB ANKRD52 LDLR CDKN2D GSN ZNF580 RIOK3 CARD9 SYVN1 NR1H3 DHRS1 SULF1 DHRS3 HIPK2 DHRS4 RNF146 ERP44 DHRS7 RYBP NMNAT1 RNF149 ADM2 CYP20A1 LPCAT2 ZYX MSRB2 FOSB NUCB1 MSRB3 ZNF577 PLCD3 NUCB2 PLCD1 RAB3B CSF1 CHPF CLSTN3 PROS1 DGKA TNC RNF19B AHR CLU NRBP2 ZFP36 DACH1 CDH2 CFL2 PHYHD1 PLS3 PLXNC1 TMSB10 IL13RA1 PHLDA3 TLE1 IGFBP5 IGFBP4 TPM2 TPM1 IGFBP2 F2R DYRK1B TAP1 FRMD4A PGF HIC1 RAB32 CACNB1 ARMCX3 CLIP2 MOB3C RAB30 RAB31 RAB36 FKBP7 FKBP9 ZNF554 ZNF552 RTN4R NOTCH3 RAB5B CUL7 SEMA7A CD151 INSIG2 BRI3 INSIG1 AK1 ITPR1 RHOBTB3 AK4 ABHD5 RHOBTB1 KLC4 NACC2 PSAP PLXNA1 RNF170 ABL2 SRGAP1 ANKRD28 EIF2B2 OSBPL5 ATP8B2 WFS1 TRAPPC5 CYBRD1 SYNJ2 ADAP1 MAFA BTBD8 REEP1 RCAN1 CDK6 P4HA1 NBEA P4HA2 ITGA10 BCL3 MAFF PLEKHM1 MAP3K10 CPE PLXNB2 RNF181 PLXNB1 TPP1 CSPG4 MAFK SERINC1 NF2 LZTR1 MAP3K14 BCL2L1 CPM CALCOCO1 BMPR2 RNF13 TRADD PTPN21 SYNE1 SGCE ADAMTS3 EMILIN2 EMILIN1 EVI5L AMH ADAMTS9 ADAMTS7 DTX3L COL25A1 GPX3 WIPI1 ZNF75D TRAF1 REXO2 PTBP2 ZFP90 BET1L DNAJC3 DNAJC1 PTP4A3 NPEPL1 AOPEP ASPH RTN4RL1 ZNF517 DNAJC4 EFHC1 SOS2 PLEKHH2 CEBPD SEMA3C WBP1 RNF38 NOD1 GLRX DPCD DNAJB2 DNAJB5 DNAJB9 ACSS1 SEC11A FNIP2 TXNRD3 KCNJ12 AMFR AHNAK2 KLF4 KLF2 ASS1 ENOX1 TNRC6C KLF7 KLF6 MARCKS FRAS1 KLF5 RAB15 MGAT4B KLF9 SPAG1 BET1 OXTR IFITM2 SPARC TRAF3IP2 CBLB IFIT1 ANTXR2 GOLGA2 EDNRA RPS6KA5 ZNF608 FTH1 RPS6KA2 DPF1 DZIP1L ARL6IP5 SOX8 SOX9 SOX6 KIFAP3 TBC1D10A PDK2 SOX4 TNS2 PDK1 CDON IL15RA CPT1A ACSL1 KRT8 HLA-B HSD11B1L P3H1 HLA-A MAPK8IP2 MAPK8IP3 MAPK8IP1 TIAM2 CYP2U1 RRAGC RRAGB TLN2 ATP6V0D1 NEIL1 OBSL1 ZFPM1 LLGL2 BEX3 IGSF8 CASZ1 SLC22A5 TSHZ3 STXBP1 TSHZ1 TSHZ2 TWF2 TWIST1 TMTC2 TMTC1 TXN MYL12A SGPL1 NUAK1 NUAK2 STC2 DPH3 VAT1 FIS1 GADD45B GADD45A LIF PARVA PARVB VASN MANF NCEH1 ITM2B ROBO2 COL18A1 CLIC4 TRAM1 GDI1 SH3KBP1 GBE1 CITED4 VLDLR SIPA1L2 TRAM2 SH3PXD2B TMED2 SEC61B RAB8B ZCCHC24 PARP3 MANBA ZER1 TSC22D1 STRADB HEG1 TSC22D3 TSC22D2 NME3 KREMEN2 RHOC ZDHHC14 MLF1 RHOB RAD51B UGDH BBS12 MAPRE3 ALDOC SGK1 RHOQ MATN2 OPRD1 CSTB MEGF6 TNXB IFI6 ZDHHC24 CST3 PPP2CB LMNA SUSD5 MPZL1 TCEAL9 LMLN CA12 SVIL NQO1 GDF15 FAH SORBS3 PDP1 KRT18 QPCT DLC1 F2RL1 CIB1 COMT PVR GALNT10 AMOT DOCK11 COTL1 NRCAM CHRNB1 PHYH WNT5B LMO4 IL11RA APLP2 SHISA5 ARID5A ARID5B LMO7 ATP1B1 KCTD5 PDIA4 DPM3 LOX COL4A2 COL4A1 ABCG1 RAI14 PXK H6PD LTBP4 FBLN1 LTBP3 EFNA5 NID1 LPP CPLX1 NID2 LTBP1 FBLN5 ZFP36L2 STK3 ARHGAP12 ZFP36L1 SCUBE3 PDZD4 PCSK1N EFNB3 PDZD2 PODXL PMAIP1 LONRF2 KLHDC2 TGFB2 SMAD3 SMURF2 HSPA5 IDH2 ARHGAP29 TBCB HSPA2 POU2F2 LRP1B ACSF2 DNAJC18 SMAD7 EFNA1 NR4A2 FER ARHGAP31 TP53I3 DNAJC10 JMY CRYL1 LRP10 FGFR3 ZSCAN2 LRP12 FGFR1 GPSM1 DOCK6 KDM5B DOCK5 DOCK4 B4GALT1 CXCL8 DOCK9 HSPB8 CBY1 SLC2A1 SIX1 HAPLN3 PKD2 PKD1 SLC2A8 SPRED1 TMEM102 SIX4 ALDH2 CASP3 TRPS1 SPEG ABCD1 KLF11 KLF13 PDE4D PPP2R5B PLAUR CTPS2 DNM1 TGFBR1 TGFBR2 DNM3 TGFBR3 RASA3 DDAH1 DDAH2 PALLD COL6A2 COL6A1 MYH9 TERF2IP RBMS1 HAGH RBMS2 B4GALT4 COLEC12 SLFN5 CAMK2D STOML1 TUFT1 RGS16 NRXN2 LCAT MOSPD3 TOB1 THBS3 TFPT CHSY1 SAP30L NRIP1 ERBB2 ZNF286B STOM RGS20 S1PR3 LRIG3 S1PR2 SASH1 HES4 TCF7L2 TCF7L1 KDM4C ZNF185 CMTM3 BAD PCDHGC3 HAGHL CYHR1 MEIS3 MEIS2 FMNL2 PMP22 CDK2AP1 SPRY2 ATP13A2 SPRY1 SSBP2 SSBP3 HCN2	0	0	DN in siEF&EEF	6259	DNA metabolic process	1.2076e-45	175	1861	0.094	DCLRE1B DCLRE1A MRE11 KDM1B DSCC1 NUDT1 BCCIP SMC3 SLK EME1 PTTG1 RUVBL1 CHEK1 KAT7 NBN MEN1 GEN1 MED1 SUPT16H TIPIN LIG1 LIG3 ESCO2 CDC25A MSH6 NEIL3 POLG2 CCNE2 FANCD2 DKC1 TMX1 DNA2 LOC100133315 SLBP BLM DNMT1 PRKDC PHB ORC5 RAD51AP1 BRIP1 RNASEH1 ORC1 TERT ORC3 ORC2 NAE1 CLSPN ATRIP BARD1 FANCI CTC1 CDT1 FANCM XRCC2 XRCC3 FANCA EAF2 FANCC CDC7 FANCB CDC6 FANCG POLA1 NASP CDK2 UBE2N CYCS TP73 RAD9A ATR TOP2A H2AX FEN1 MCM7 MCM8 OGG1 HMGB2 PSIP1 MCM10 CTCF BRCA1 HMGB1 BRCA2 CHTF18 CHAF1B CHAF1A EXO1 TOP1MT TK1 TOPBP1 POLE RFC5 PRMT6 HELLS DFFB RMI2 SHPRH RFC3 DFFA RBM14 RFC4 PRMT7 PARP1 RMI1 RFC2 PARP2 NCOA6 CAD TOP3A RAD23A KIF22 SMC1A SIRT1 RNF168 SFPQ DBF4 RAD51C MCM3 POT1 MCM4 MCM5 MCM6 DTL FAN1 MCM2 PCNA UHRF1 PNKP PRIM1 NOL8 FAAP24 LIN9 TYMS RAD54B HSPD1 POLD3 PSMC3IP RECQL4 REPIN1 CDC45 SLX4 POLD1 TGS1 POLD2 RBBP8 RAD54L TRDMT1 GINS1 MBD4 GINS2 POLQ RRM1 RRM2 PTGES3 GINS4 RPA1 APEX2 GTF2H1 SSRP1 TICRR RAD52 CENPF MCM3AP RAD50 RAD51 NFIA POLE2 NFIC DNAJA3 RFWD3 POLE3 ERCC2 ERCC8 RAN	0	0
UP in EWS	48513	organ development	5.6121e-07	84	437	0.192	ERRFI1 NRP1 CSRNP1 FLT1 CXCL8 SERPINE1 FHL1 TNFAIP2 ADM F11R SOBP AMOT LFNG TGM1 IMMP2L KDR ITGB8 SOX8 CCN2 CCN1 NKX3-1 KLF10 PDGFRA CXADR TNFRSF12A ANXA3 KRT34 LSR DKK1 ASPN GEM DCN GREM1 HOXB9 VGF DDIT3 IRF1 TXNIP MMP19 COL8A1 CDH13 TMBIM6 INA HBEGF FOXC2 CSTA EPAS1 TUFT1 LAMA4 CEBPG PDGFB PDGFA BCL10 PTGS2 FOXO3 HDAC9 THBS1 APOLD1 SOCS1 GPNMB HMOX1 DMD FYN MSX1 JUN MCOLN3 TGFB2 ANGPT2 VCAM1 FZD6 LIF VEGFC NEB KLF4 COL1A1 RCAN1 BST1 SNRK KLF5 COL5A3 BCL3 CYP1A1 PTX3 MAMLD1	0	0	UP in siEF	9888	tissue development	2.9683e-13	123	1392	0.088	ERRFI1 CSF1 SERPINE1 TNC F11R CELSR1 TGM1 EDNRA PLAU CREB3L2 KDR SOX8 CCN2 SOX9 CCN1 TGM2 PDGFRB POSTN CXADR WNT5B IGFBP5 LMO4 TPM1 F2R DKK1 PGF EREG MYL6 BTD COL4A1 NINJ1 TXNIP S100A4 ROR2 OBSL1 NOTCH3 DLX2 CRABP2 TSHZ3 PDGFB PDGFA BCL10 PPL FAM83H UGCG SOCS3 CHST11 S100A16 PODXL RDH10 CYTL1 WNT3 JUN TGFB2 FZD2 SMAD3 JUP FZD6 EIF2AK3 LIF SMAD7 COL1A1 RCAN1 COL1A2 BMP1 COL5A1 COL5A3 COL5A2 ALPL SNAI2 ID3 NRP1 COL18A1 TGFB1I1 CTSZ CBY1 SIX1 SECTM1 ADM NKX3-1 CTSB GAA PLAUR EMP1 KRT34 ASPN RGMA TGFBR2 GREM1 TGFBR3 ZEB1 COL2A1 PPARA VAMP5 CD44 FOXC2 CD63 LAMA5 FOXC1 SEMA3C TUFT1 SEMA3A COL11A2 PTN SEMA3F PTGS2 CST6 GPNMB ERBB2 SPP1 DMD MEST SVIL TCF7L1 GSN EYA1 PRRX1 LAMB2 VEGFC KLF4 COL3A1 COL7A1 MGP	0	0	DN in EWS	30554	adenyl nucleotide binding	0.017314	42	267	0.157	PI4K2B GCDH PFKFB4 ACSS2 MVK HSPA4L MAST1 PALM3 TRANK1 CHD3 CHTF18 ADCY7 AK7 PIK3CG KHK HK1 DHX33 PAPOLA IKBKE MYH10 MAP2K5 PSKH1 MAPK3 HSPA8 AMN HSP90AA1 MLKL MMAB ATP11C LIG3 TYK2 SQLE ACLY OBSCN MYH3 KIF16B CMPK1 MVD CAMK1 FKBP4 HSPA1B HSPA1A	0	0	DN in siEF	776	kinetochore	6.2129e-20	33	873	0.037	ERCC6L HJURP BUB1B SKA3 CENPA SKA2 CCNB1 XPO1 NUF2 KNTC1 BUB1 DYNC1I1 CENPU SPAG5 PLK1 KIF22 KNL1 RANGAP1 SMC1A ZWINT SGO1 CENPE CENPF CENPH INCENP CENPK CENPM CENPN KIF2C CENPO SPC24 SPC25 MAD2L1	0	0	UP in siEF&EEF	35466	regulation of signaling pathway	2.5283e-13	181	1778	0.101	ERRFI1 TRIO CSF1 TRAF3IP2 GOLT1B CD81 CBLB RGS2 CDH2 LEPR CIR1 MAP3K6 IL6R RGS9 TBC1D10A SOX4 MAP3K5 TGM2 PHLDA3 ACVR1 CARD10 TLE1 WNT5B IGFBP5 CTNNBIP1 TMOD2 PRKCD IGFBP2 F2R SHISA5 PRKCA MAPK8IP2 MAPK8IP3 MID1 MAPK8IP1 SIGIRR TIAM2 ADAM17 TEP1 ULK1 TBC1D23 TRIB2 SQSTM1 TBC1D19 FICD HTRA1 AGAP2 LTBP4 BCL10 RASAL2 FOXO1 STK3 ATXN1 CHST11 IRAK2 TSPAN6 S100A13 HMOX1 APOE TBC1D17 RALGDS WWTR1 TGFB2 SMAD3 JUP RBPMS IQSEC2 SMURF2 HSPA5 NEK6 PLK2 LIF L1CAM ADAP1 SMAD7 EFNA1 CYLD GIPC1 ID1 MAP3K10 NF2 CD24 MAP3K14 RGL2 TMEM9B MYD88 FGFR1 CDKN1C GPSM1 BMPR2 FLT1 SLC44A2 RASGRF2 TGFB1I1 TRADD CBY1 ECE1 ARHGEF10L SIPA1L2 PCSK6 LITAF GLI2 AKAP12 SPRED3 AKAP13 SPRED1 MCF2L PSD3 TIMP2 NCK2 EVI5L LMCD1 ARFGEF3 NKX3-1 PLEKHG1 DYNLT1 SPHK1 DENND2B PLEKHG5 ARHGEF17 ITGA1 MST1 TBC1D9 TRAF1 GMIP DUSP8 ARFGAP3 RHOC F3 TGFBR1 RGMA TBC1D2 ZEB1 RASA3 TBC1D4 ADORA2B CNKSR3 CAT ARHGEF3 RAPGEF2 ARHGEF4 ITGA5 SOS2 BIRC2 HBEGF LRP1 MGRN1 RGS16 ASAP3 NOD1 FURIN CXXC5 FSTL3 CYTH3 CYTH2 PPP2CB GNG4 ERBB2 RGS20 GPAT3 NCAM1 S1PR2 TCF7L2 TCF7L1 MAP3K1 PRRX1 CARD9 MIB2 VEGFC SORBS3 REC8 VEGFA HIPK2 PINK1 KITLG DLC1 C18ORF32 PDCD4 SPRY2 SPRY1 ERCC6	0	0	DN in siEF&EEF	22402	cell cycle process	9.1538e-44	185	1861	0.099	RB1 DCLRE1A ERCC6L MRE11 DSCC1 CCNF BUB1B YEATS4 SMC3 MKI67 SMC4 SMC2 CDC20 SOX2 MTBP PSMD7 CCND1 PTTG1 PSMD3 RUVBL1 STMN1 CHEK1 NEK1 RCC1 NEK2 OIP5 KNTC1 FBXO5 NBN SKP2 GTSE1 MEN1 GAS2L3 TIPIN CEP135 ANAPC7 DDX11 UBE2E1 LIG3 EBF3 KNL1 CDC25A UHMK1 MSH6 SGO1 SGO2 ILF3 FANCD2 CCNE1 TIMELESS KIF20B ANAPC1 SLBP BLM PSMD12 CDCA2 SEH1L PSMD11 CDCA3 CDCA5 CUL1 CDCA8 NCAPG NOLC1 KLHL13 PDS5B PKMYT1 PDS5A SKA3 NCAPH SKA1 SKA2 NPAT DSN1 CCNB1 RACGAP1 RRS1 CEP72 CEP192 FAM83D MAP2K6 BARD1 NEK4 XRCC2 PLK1 FANCA CDC7 DHCR24 FANCB CDC6 PA2G4 NDC80 ZWINT POLA1 TPX2 ANLN KIF18A UBE2S CDK4 CDK2 SASS6 MDM2 CDK1 TP73 H2AX SUV39H2 NCAPG2 PINX1 KIF11 BRCA2 KIF15 EXO1 MIS18BP1 NUF2 PBK POLE DLGAP5 CEP55 LRRCC1 HELLS USP44 TOP3A HAUS4 HAUS6 KIF23 TEX15 KIF22 SMC1A TUBG1 CKAP5 CIT ASPM TUBB2A DBF4 RAD51C ESPL1 KIF2A INCENP KIFC1 BIRC5 KIF2C MNS1 HDAC3 ADCY3 KATNB1 TTK CENPA AURKB TBRG4 PPM1G AURKA RAD54B PSMC3IP POLD1 E2F1 RAD54L E2F4 EIF4E BUB1 CLASP2 DYNC1H1 CENPV NPM1 SPAG5 RPA1 MPP6 RAD52 CENPE NEDD1 CENPF MPHOSPH9 RAD50 RAD51 APC CENPJ PSMC1 CCNG1 TACC3 NCAPD2 NCAPD3 SPC24 RAN CDKN3 SPC25 MAD2L1	0	0
UP in EWS	1666	response to hypoxia	6.1922e-07	19	437	0.043	TGFB2 FLT1 ANGPT2 VCAM1 EPAS1 PDGFB ITPR1 PDGFA ADM VLDLR THBS1 APOLD1 NR4A2 DDIT4 CYP1A1 CASP1 HMOX1 CD24 TLR2	0	0	UP in siEF	5581	collagen	3.8612e-13	21	1392	0.015	COL18A1 COL16A1 COL11A1 COL11A2 COL12A1 COL1A1 COL3A1 COL2A1 COL1A2 LOX COL5A1 COL4A2 COL4A1 COL7A1 COL5A3 COL6A1 COL5A2 COL6A3 COL8A1 COL9A3 COL9A2	0	0	DN in EWS	44237	cellular metabolic process	0.017314	102	267	0.382	SLC23A2 TUSC3 LSM11 PAPOLA PSKH1 GAMT MBNL1 PCYT2 ANAPC7 ACOT11 USP2 ATP11C OCRL LIG3 GTPBP3 ACLY OBSCN SOAT1 CMPK1 PADI2 FKBP4 PFKFB4 CBFB HSPA4L TRANK1 PLA2G3 TRMT2B AK7 MRPL10 ACAT2 SLC19A3 B4GALNT1 MAP2K5 FDFT1 FDPS HSPA8 MLKL SRD5A1 IDH1 HMGA1 SQLE PPP1R1A FASN EIF4G2 RNF11 THRA MAST1 WDR4 TCIRG1 CHTF18 PIK3CG CYB561D2 KHK DHTKD1 HK1 GYS1 SUMO3 POLL MAN2C1 USP30 IKBKE PRMT6 PCYT1B AMN HSP90AA1 POU1F1 DBNL ELOVL4 HMGCS1 ELOVL6 TYK2 PAX5 RNF168 HPDL MVD SLC25A10 ALDOA SLC29A2 TRUB1 MVK HAAO LENG9 SLC7A2 PSMB6 RBBP4 E2F2 MBNL3 MAPK3 SUZ12 GALNT3 PTGES2 MMAB USP22 HS3ST4 GNPDA1 SCD PNPLA3 CAMK1 POLR3K HSPA1B MSRB1 HSPA1A	0	0	DN in siEF	777	condensed chromosome kinetochore	1.0782e-19	30	873	0.034	ERCC6L HJURP BUB1B SKA3 CENPA SKA2 CCNB1 NUF2 KNTC1 BUB1 DYNC1I1 CENPU SPAG5 PLK1 KNL1 RANGAP1 SMC1A ZWINT SGO1 CENPF CENPH INCENP CENPK CENPM CENPN KIF2C CENPO SPC24 SPC25 MAD2L1	0	0	UP in siEF&EEF	31012	extracellular matrix	4.4387e-13	84	1778	0.047	LGALS3BP ACHE COL18A1 SPARC SERPINE2 TNC LAMC1 HAPLN3 PCSK6 LOXL1 LGALS3 ADAMTS3 ADAMTSL4 TIMP2 EMILIN3 EMILIN2 EMILIN1 TIMP1 ADAMTS9 ADAMTS7 WNT5B DST ANXA2 MMP2 P3H1 NPNT HSPG2 F3 MMP11 MMP14 VCAN CCDC80 COL2A1 MMP16 LOX COL4A2 MMP15 COL4A1 COL6A2 PXDN MMP17 COL6A1 VWA1 ITGA6 FREM2 MATN2 LAMA5 TNXB COL13A1 LAMA4 COL11A2 LTBP4 FBLN1 LTBP3 NID1 NID2 LTBP1 ADAMTS10 THSD4 FBLN5 ADAMTS15 GPC1 PSAP GPC2 CILP2 GPC6 WNT3 COL26A1 TGFB2 LAMB2 TFPI2 FN1 LAMB1 KAZALD1 VEGFA COL1A1 COL5A1 COL7A1 MFAP2 COL5A2 COL9A3 COL9A2 AGRN FBN1	0	0	DN in siEF&EEF	6260	DNA replication	2.2545e-42	96	1861	0.051	TOP2A FEN1 MRE11 MCM7 MCM8 DSCC1 MCM10 BRCA2 CHTF18 CHAF1B CHAF1A TOP1MT CHEK1 KAT7 TK1 POLE RFC5 MED1 RMI2 SUPT16H RFC3 RBM14 TIPIN RFC4 LIG1 RMI1 RFC2 NCOA6 TOP3A LIG3 SIRT1 CDC25A DBF4 POLG2 CCNE2 DKC1 TMX1 MCM3 POT1 MCM4 MCM5 MCM6 DNA2 DTL MCM2 SLBP BLM PCNA PNKP PRIM1 NOL8 PHB LIN9 TYMS POLD3 ORC5 REPIN1 CDC45 RNASEH1 ORC1 TERT POLD1 TGS1 ORC3 POLD2 ORC2 NAE1 CLSPN ATRIP GINS1 GINS2 CDT1 POLQ RRM1 RRM2 GINS4 RPA1 CDC7 SSRP1 FANCB CDC6 TICRR POLA1 CENPF MCM3AP RAD50 RAD51 NASP NFIA POLE2 NFIC DNAJA3 POLE3 CDK2 RAD9A ATR	0	0
UP in EWS	48514	blood vessel morphogenesis	7.1553e-07	23	437	0.052	NRP1 FOXC2 JUN TGFB2 FLT1 CXCL8 TNFRSF12A EPAS1 LIF TNFAIP2 PDGFA VEGFC THBS1 APOLD1 AMOT KLF5 KDR HMOX1 MMP19 COL8A1 CDH13 CCN2 CCN1	0	0	UP in siEF	65007	biological regulation	5.4896e-13	682	1392	0.489	ZNF296 SERPINE2 MAML2 AVIL SERPINE1 GRPR BACH2 EPS8 SCAMP5 GPR173 ALCAM CREB3L1 CREB3L2 CYP1B1 TMEM8B IER3 CUBN MEF2C CXADR MBNL2 UNC5B PRKCD FNDC3B MED8 UNC5C BHLHA15 DKK1 DKK3 SIGIRR BCAM HOXB9 PRKAR1B DDIT3 DDIT4 RBP1 TXNIP SPARCL1 SERPING1 HOXB8 MYL9 ATF3 OPTN SKAP2 CFD ZBTB8A CRABP2 FICD CRABP1 PDGFB PDGFA BCL10 SLC5A3 CHST11 RDH10 PDGFC MYO6 S100A13 HMOX1 KCNMB4 GTF2IRD2B S100A11 S100A10 ABCA1 CDK18 JUN FZD2 JUP FZD5 PLK2 FZD7 ABCA4 PBX3 EIF2AK3 FN1 NFATC2 NFATC1 PBX4 L1CAM GRIN2C ELL2 FOSL2 FOSL1 EHD1 COL1A1 CYLD COL1A2 AGO4 TNFSF4 GIPC1 SNAI2 HBP1 FXYD5 HRK BTG1 TGFB1I1 STON1 ADM STON2 SHB LYST LITAF TRIOBP BBC3 IFIH1 ING4 JPH2 HEY1 TMSB4X TIMP2 TSPO TEAD3 APC2 DUSP2 ANXA2 METRN ANXA3 SPHK1 DENND2B ANXA4 RRAS2 EMP1 DUSP8 F3 DUSP6 MMP14 ZEB1 COL2A1 GPRC5A BDH2 CDC42EP3 ANGPTL2 CDC42EP1 PPARA CRYAB JDP2 GAS7 HBEGF TAMALIN LRRC17 COL11A2 PTGS2 ZNF69 APOLD1 ADCY6 FSTL3 GPNMB FRZB SPP1 DMD GSN STAT2 WTIP DHRS3 PSMB8 DCBLD2 PSMB9 ERP44 COL3A1 FABP3 NMNAT1 CLCF1 C18ORF32 ZYX PLCD3 ZNF697 RAB3B SLC27A1 CSF1 PROS1 DGKA TNC ZBTB20 RORA HR AHR FGF1 CXCL14 CXCL16 EFEMP2 DACH1 SESN3 CDH2 ADORA1 PIM1 LEPR PLXNC1 ZNF688 MAP3K6 PHLDA1 LZTS1 IL13RA1 TLE4 MYLIP IGFBP5 IGFBP4 TPM2 IGFBP3 TPM1 IGFBP2 F2R VASH2 DYRK1B VASH1 HIC1 PGF RAB32 RAB30 RAB31 RAB36 S100A6 S100A4 ROR2 AJUBA ZNF554 RTN4R CD274 NOTCH3 SHC2 DLX2 FBLIM1 BRI3 GLIS3 FOXO6 AEBP1 FOXO3 NPAS2 GLIS1 FOXO1 RHOBTB1 GLIS2 SOCS3 CTIF SOCS1 BCL2L11 ATXN1 PSAP ABL2 BMF TNFRSF14 ZNF425 IGFBP7 IGFBP6 ZNF423 PLXNA4 PLXNA3 RBPMS WFS1 NEK6 RABL2A MAFA ADAP1 DRAP1 RCAN1 DAB2 CDK6 BCL3 MAFF TPP1 PLXNB1 MAP3K14 BCAR3 CALCOCO1 FLT1 FHL1 FHL2 PIK3CD ECE1 TSPAN12 TRO ATP7B GM2A PPP1R13L MDK PSD4 BOC NCK2 ITGAV EVI5L NKX3-2 BOK NKX3-1 CERS4 PLEKHG1 SH2D3A TNFRSF18 PLEKHG5 NGF ASPN ZFP90 ARL4C ASPH ADORA2B NPC2 ZNF517 ITGA6 TNFRSF25 TRIM54 MET BIRC2 PPP1R15A C1S CEBPD LRP1 C1R UNC93B1 SEMA3A FGL2 NTN4 ZBTB42 PBXIP1 GLRX SEMA3F CXXC5 DNAJB2 DNAJB5 TP53INP1 CCL2 FYN IGF2BP2 BCO2 ZNF862 MEST TBX1 COL26A1 PRRX1 TXNRD3 CABLES1 KLF4 REC8 PNRC1 KLF2 MFAP4 KLF7 PINK1 KLF6 KLF5 GLRB RAB15 MGP KLF9 PDCD4 ZNF853 BCAR1 ERRFI1 IFITM1 OXTR SPARC CBLB UBE2L6 ICAM1 IL27RA AQP1 EDNRA RPS6KA2 KDR FBXO6 CCN3 SOX8 CCN2 SOX9 SYNPO CCN1 SOX4 TNS2 IL15RA EPHA4 RSAD2 ACSL1 ACTN1 EBF1 ISLR2 P3H1 MAPK8IP2 ANK1 RUNX2 MAPK8IP1 EREG CCDC80 BTD PPP1R3C RRAGC RRAGB ZNF836 ULK2 KCTD11 RIN3 ULK1 KDELR3 NEIL1 RIN2 TRIB2 EPHA3 PTGES LLGL2 SLC22A4 SLC22A5 SDC4 TSHZ3 EPAS1 TSHZ1 EBI3 TSHZ2 SEC14L2 SGPL1 APH1B NUAK2 MAP2 MICAL1 PENK APOE KCNN4 A2M RALGDS TNFSF18 APOBEC3F APOBEC3G IQSEC2 GADD45B GADD45A OSGIN1 LIF RASSF7 RAB27A DCLK1 BST2 PTK7 PPP1R1C PDE3A ID3 CD24 RCOR2 ITM2B NRP1 COL18A1 PCSK1 PTPRU SLC44A2 CITED4 PTPRO SECTM1 SIPA1L2 NAT14 HERPUD1 PTPRG AKAP12 CTSO SLC22A17 ANKRD1 LMCD1 CTSB VKORC1 IL11 ZER1 TNFRSF12A TSC22D1 GAA STRADB TSC22D3 MST1 GAB2 PDCD1LG2 RHOC COMMD7 MLF1 RGMA RHOB CLDN11 RAP2B GAL PITPNM1 CNKSR3 ARHGEF3 ARHGEF4 MFGE8 CD44 RHOQ OPRD1 FOXC2 CD63 FOXC1 SP100 TNXB INPP1 AMIGO2 IFI6 NEXN NEDD9 PTN CST6 GNAI1 CST3 NT5E OS9 TCEAL4 TCEAL3 HSF4 CD59 CD55 NQO1 MPP4 CD70 GDF15 GAD1 MIB2 VEGFC FAH SORBS3 PDP1 KRT18 CSDC2 AXL CCNG2 STK17B TCEA2 F2RL1 MAMLD1 F2RL2 NEK11 GOLT1B CD81 PLAT ETS1 RGS4 ARHGAP42 RGS3 PLAU CAPN5 PALM OSTF1 IL6R RGS9 TGM2 PDGFRB CARD10 GUCY1A2 CHRNB1 PDGFRA IL4R WNT5B LMO4 TMOD2 LMO2 ARID5A ARID5B CYBA MID1 GEM PDIA5 COL4A2 SCN8A NUPR1 SCG2 ABCG1 RTN2 HOMEZ NDRG4 RTN1 HTRA1 LTBP4 LPL DTX1 CACNA1C PLD1 NID1 ZFP36L2 ZFP36L1 ARHGAP12 CNN2 CNN1 HRH1 PCSK1N IRAK2 CALD1 PODXL NPHP1 RHPN1 LPXN NPHP3 CYTL1 TBC1D17 TAC1 TFAP2B PRNP UBE2H TGFB2 SMAD3 HSPA5 CRIM1 HMGA2 ARHGAP29 POU2F2 SYT7 ARHGAP23 SMAD7 EFNA1 NR4A2 BMP1 TP53I3 COL5A1 BHLHE40 JMY TGFBI IL7R LRP12 MXD4 KDM5B CXCL8 LDB1 CBY1 SIX1 CHD4 ARHGEF10L RND3 LTB4R MCF2L TRPS1 NFKBIZ SPEG MYBL1 ARFGEF3 ZNF385A KLF11 ARHGEF17 SHROOM2 PLAUR PPP2R5B UBE2QL1 SYNGR3 SSTR2 TGFBR1 TGFBR2 GREM1 ACTA2 RCN3 TGFBR3 TBC1D2 VGF TBC1D4 DDAH2 IRF1 IRF7 CDH13 LAMA5 RGS17 CAMK2D NXN LAMA4 ASAP3 NRXN2 LCAT SAMHD1 TFPI THBS1 TOB1 CYTH3 POLD4 RAB40B IGFBPL1 GNG4 ERBB2 SPOCK1 RGS20 NCAM1 S1PR2 PDLIM7 HES4 TCF7L2 TCF7L1 EYA1 LAMB2 BAD MX1 MEIS3 MAPK15 MAPK12 MAPK11 PMP22 CD9 SPRY2 PTX3 SPRY1 ERCC6	0	0	DN in EWS	4772	sterol O-acyltransferase activity	0.017531	2	267	0.007	SOAT1 ACAT2	0	0	DN in siEF	44446	intracellular organelle part	1.0782e-19	364	873	0.416	RB1 POP1 CCNF DNHD1 TMEM97 MKI67 SMC4 SMC2 CDC20 SOX2 SYNPR NDST4 CHEK2 MYB ANKFY1 RCC1 EPC1 DPF3 FBXO5 AP1S3 GTSE1 EARS2 MFSD2A WDHD1 ST6GAL1 TIPIN ALG6 NUP210 ACTN2 DDX11 KNL1 ARC KATNAL1 GRWD1 PSME4 FDX1 DNA2 KIF20B CES1 ASF1B PIF1 NUP205 PAXIP1 EPB41 PRKDC NCAPG SKA3 NCAPH SKA2 BRIP1 DHX33 RACGAP1 TERT ST8SIA5 ALX4 NUP88 PPARGC1B TOE1 PLK4 NGFR CDT1 PRPF38A DNAH10 SNAPIN ABCA5 PLK1 EAF2 IGF1 PA2G4 FLI1 ZWINT ANLN POLA1 TPX2 ID2 SASS6 SFXN1 STRN SFXN2 CALM1 EZH2 TOP2A RYR2 AHCTF1 CSRNP3 SUV39H1 KIF14 BRCA1 KIF11 BRCA2 JPH1 MYOM2 WDR43 KIF15 CHAF1B TUBA1B CHAF1A XPO1 C1QBP NUF2 KIF1C DLGAP1 KIF1A DLGAP5 CEP55 LRRCC1 CHST8 NDC1 HELLS SHPRH KIF24 TET1 CACYBP KIF23 BAZ1A KIF22 BDH1 INCENP KIFC1 TCP1 G2E3 CHST1 PGAM5 KIF2C L2HGDH PCNA PRIM1 HEATR1 PTGER3 FAAP24 CENPA NOL4 RASIP1 NOL6 PURB SLX4 TCOF1 EXOSC9 NSD2 USP1 MFN2 RAD54L TAF9B DYNC1I1 CCT5 SUZ12 CENPU GABBR1 NFYC NOC3L MPP6 NLE1 MZT1 POU4F2 CENPE CENPF MPHOSPH9 CENPH MYBBP1A WT1 CENPI CENPJ CENPK TACC3 TSR1 CENPM CENPN NCAPD2 CENPO NCAPD3 SPC24 SPC25 MAD2L1 SH3GL3 ERCC6L RIF1 CLSTN2 DSCC1 BCCIP HJURP BUB1B TTF2 IPO7 MANEA IPO5 HMGN5 SALL1 CCND1 EME1 OIP5 KNTC1 KPNA3 TPTE2 CADPS2 DGAT2 SLC30A3 LIG1 DIMT1 MYH15 USP2 UBE2E1 TOMM34 VRK1 LIG3 KMO POU3F1 ALG10 POU3F2 CDC25A SGO1 OLFM1 DKC1 FANCD2 PPIF GEMIN4 TIMELESS PKP1 GEMIN5 MATR3 FKBP4 STEAP1 STEAP2 ANAPC1 KPNB1 KMT2D BLM DNMT1 SLC1A3 PHB PKMYT1 CYP4F22 MACROH2A2 ACAT2 CCNB1 EMG1 KLC2 ORC1 FUT9 TTC21B NACC1 COX11 BRIX1 UTP20 KDSR CLSPN FAM83D FANCI HSPA9 NUP155 FANCM ZBTB16 CAV1 FANCC FANCB DNAJC14 AP4B1 SYT6 RCL1 COQ3 KIF18A DAB1 DLG2 KIF18B HOOK1 UBE2S CDK4 DLG4 KIF4A CYCS CSPG5 TUBGCP3 TUBGCP4 SERINC5 RBM28 MCM7 WDR4 MCM10 HMGB1 LMNB1 NETO1 TRIM69 TMEM109 ACP3 POLE RFC5 RFC3 RFC4 RFC2 CAD HAUS4 PLA2G4A DARS2 DDX54 HAUS6 URB1 RANGAP1 SMC1A ETV4 CKAP5 TRDN ASPM RP1 DBF4 SARS2 RBL1 ESPL1 NUP50 MCM3 BIRC5 MCM4 SLC25A10 NAF1 MCM5 MCM6 MNS1 SLC25A11 DTL ITGB3BP CAMK1G SHANK1 MCM2 HLF DDX21 LIN9 AURKB AURKA DDN HSPD1 POLD3 CDC45 SV2C SV2A ERBB4 TGS1 POLD1 E2F1 E2F2 SLC25A21 E2F3 SLC25A22 CACNG3 BUB1 E2F7 E2F8 NOP56 PTPN1 TIMM8A POLQ MYO10 SPAG5 EGF CEP152 SSRP1 MYO19 HS3ST4 MTOR MGAT4C RAD50 SYT12 POLE2 NUP35 NAA15 TAF5 SMAP2	0	0	UP in siEF&EEF	7155	cell adhesion	8.4645e-13	139	1778	0.078	SCARB2 CLSTN3 TNC CIB1 F11R CELSR1 PVR CELSR3 LOXL2 ALCAM CDH2 NRCAM PLXNC1 SOX9 CCN1 PDK1 TMEM8B CDON CXADR ACTN1 LMO7 NPNT HSPG2 ADAM17 BCAM ADAM15 NINJ1 CERCAM TLN2 ROR2 AJUBA FREM2 VCL CD151 COL13A1 FBLIM1 STXBP1 SDC3 CD99L2 NID1 CORO1A LPP PCDH18 NID2 FBLN5 BCL2L11 PDZD2 NPHP1 LPXN ABL2 CADM4 JUP MCAM FN1 PARVA PARVB L1CAM PPFIBP1 FER BMP1 COL5A1 PTK7 ITGA10 FAT3 DCHS1 CD24 SDK2 ITGB1 DDR1 ROBO2 LGALS3BP ACHE NRP1 COL18A1 PTPRU SNED1 NRP2 CNTNAP1 B4GALT1 ITGB5 ITGB4 TGFB1I1 PIK3CD LAMC1 HAPLN3 PKD2 RND3 PKD1 TRO SGCE BOC HYAL3 EMILIN2 ITGAV EMILIN1 SCARF2 ITGA4 DST TNFRSF12A ITGA3 ITGA2 ITGA1 RGMB F3 RHOB VCAN COL2A1 COL6A2 COL6A1 ITGA7 MYH9 ITGA6 ITGA5 MFGE8 LAMA5 TNXB COL11A2 NRXN2 THBS3 ARVCF PDPN S1PR1 NCAM1 SUSD5 PCDH1 JAM2 LMLN LAMB2 PCDHGC3 LAMB1 SORBS3 DCBLD1 DCBLD2 KITLG COL7A1 DLC1 ZYX CD9 BCAR1	0	0	DN in siEF&EEF	44238	primary metabolic process	4.9028e-39	812	1861	0.436	POP5 TFRC PGAP2 OSGEPL1 POP1 TSEN54 ALKBH8 LIPE PSMD7 PSMD3 XYLB TYW3 CSNK2A2 PHKA1 PHKA2 MTHFD1 UQCRC2 SLBP MTMR2 SHMT1 MRPL19 MTMR6 MRPL10 SULT1A1 GRPEL1 FIGNL1 ATRIP CTC1 LYN NGFR PRPF38A PMM2 ERLIN1 ERLIN2 MRPL24 TBL3 FASN AGO1 AGO2 NAPEPLD CTCF MRPL37 MRPL41 MRPL42 CHAF1B CHAF1A ATIC SMPD4 SMPD1 ENOPH1 JAK1 CHST8 DFFB RMI2 ARG2 DFFA CNOT6L RMI1 ELOVL2 NSUN2 PGAM1 RIPK4 ACTL6A ELOVL6 MRPL48 SIRT1 DUSP7 SLC7A5 SLC7A6 POT1 L2HGDH PIGL SLC29A1 SLC29A2 PKN3 NOC4L SLC7A2 RECQL4 EXOSC10 SRSF10 SRSF12 MBD4 MDH1 APEX2 TARBP1 CENPF TTLL4 TAOK3 WT1 ETNK1 PSMC1 ZNF219 SERBP1 RPL22L1 FRK PECR PDCD7 TSEN2 SLK POFUT1 RUVBL1 NEK1 NEK2 MTPAP ZNF202 FADS1 MAP3K4 CDKL2 DGAT2 ANAPC7 FBXO17 UBE2E1 ATP11C CDC25A PIAS2 MSH6 SRSF2 SRSF7 SLC27A5 ANAPC1 NSMAF BLM GMPS CREM UAP1 FBXO45 PKMYT1 ACAT2 STK35 AMDHD2 KDSR NAE1 NOP14 NEK4 GOT1 SRD5A3 EEF2 GGCX MDM2 PIN1 MIPEP CELF5 MCM10 ARRB2 FOXM1 EXO1 ME1 ATP7A ACP1 PELP1 HSP90AA1 AHSA1 RAD23A DBF4 NAF1 SLC25A10 BDP1 DCTPP1 DTL SLC25A13 PRPS2 PRPS1 GTF3C2 PRKAA1 UHRF1 GTF3C6 SRBD1 SRSF1 RCHY1 PPM1E LRP8 PPM1G FOXRED2 CDC45 IGF2BP1 E2F2 IGF2BP3 E2F3 IARS1 HNRNPA1 NOP56 PTPN1 NOP58 HNRNPA3 MBOAT1 NAGA DHODH MCM3AP TMLHE EIF3K EIF3J EIF3G SMAP2 SLC23A2 CPNE7 CCNF NUDT1 CDC20 TRIM28 PPAT EPC1 ALG8 EPHA7 ST6GAL1 ALG6 ALG3 ALG1 HASPIN CDC40 ASRGL1 TRIM13 AARS2 DHX9 PIK3R1 KALRN BRIP1 DHX35 HLTF B4GALNT1 ATP6V1C1 INTS1 XRCC2 XRCC3 EAF2 PAICS POLA1 AIMP2 PPP1R1A ECHDC2 INTS4 INTS8 TP73 MRPS15 SUV39H1 CTSV BRCA1 IDE BRCA2 KHK NANP ARV1 DHX15 ARIH2 PHGDH AASS HTATIP2 CCT3 CCT2 ZHX2 SYK MRPS25 NCOA6 PABPC4 TFB2M KIF22 CTU2 MRPS9 CTU1 KIT G2E3 EEF1E1 PTMA PCNA HEATR1 FAAP24 MRPS30 HSD17B7 HSD17B8 CAMKK2 EXOSC5 SLX4 HSF2 EXOSC9 CCT8 CCT7 EXOSC2 CCT5 GABBR1 GCH1 RPA1 HUWE1 UBE2G2 NPM3 ALDH4A1 BOP1 GPAM HNRNPA2B1 MAD2L1 DCLRE1B DPAGT1 DCLRE1A ACAA2 MPI BCCIP GXYLT1 BUB1B JADE3 TTF2 GXYLT2 CLGN PPIP5K1 KHSRP ENPP1 GEN1 DIMT1 UBE4A CDKAL1 WBP11 POLG2 CCNE2 DKC1 TMX1 GPD2 PPIF GEMIN4 GEMIN5 GEMIN6 RPP25 RAF1 PPID PSMD12 PKDCC PSMD11 HTRA3 SLC1A3 PLD6 KLHL13 ACACB EBP CCNB1 RNASEH1 GRK5 GRK6 UTP20 VARS1 IVNS1ABP PDHA1 CAV1 SSH2 NASP UBE2S UBE2T UBE2N UBA2 TAF4B CYCS GALK2 RBM27 RBM28 DDX46 HMGB2 PSIP1 MTR HMGB1 TAZ GPHN UTP15 MKKS RBM14 CAD DDX56 BCKDHB PLA2G4A DARS2 DDX54 QRSL1 MASTL UTP18 SFPQ ATG4C NAA38 PNKP DDX21 SLC3A2 RNF4 AGPAT1 CBL AGPAT3 CLN6 AURKB AURKA POLD3 TAF1B CBS POLD1 TGS1 POLD2 TRDMT1 GALNT7 MBTPS1 RRM1 RRM2 GALNT3 DDX31 SSRP1 MAPK14 ACVR2B WARS2 MAPK13 RPIA TEC POLE2 POLE3 ERCC2 ERCC8 TAF6 GPD1L TAF5 NAA15 RAN ENO1 SMC3 ENO2 FDXR PLCE1 EARS2 GAMT MED1 PRKCB DAPK1 DDX11 GLCE PASK HCFC1 GTPBP3 WDR77 MED7 MTAP HMBS TYRO3 PRKD1 HPRT1 DUS3L LOC100133315 LIPT2 PRKDC HSPA4L NOLC1 TERT CHST12 PLCG2 ALX1 RREB1 PLK4 BARD1 NAA50 PLK1 NFATC3 TYSND1 CDC7 CDC6 PA2G4 WDR55 HNRNPL HNRNPM OGDH PLCH1 HNRNPC DUS1L FARSA ADA FARSB RET GPI OGG1 ASH2L SMG7 PFAS SMG5 PHF8 TRIM9 ING3 PBK TK1 LDLRAP1 HELLS SHPRH CIT RNF168 TAF6L PLCB4 TCP1 GART ASAH1 HOXD13 FGD4 LMAN1 PDF NSD1 USP1 MBNL3 TAF9B WWOX BRF2 AGL ELP1 TRMT1 GTF2H1 RRP1B ADAT3 ADAT2 NFIA NFIC RFWD3 ALMS1 TRMT6 DGKE MRE11 DGKD RAB3D IRS2 YEATS4 PPP1CC CFL1 PAPOLA NBN GYG2 MEN1 SUPT16H USP2 VRK1 TEX2 RNF40 TOM1L1 MELK NCL FKBP4 SNRPA FKBP5 IPPK DNMT1 CBFB CUL1 UBR3 PHB GLB1L2 ORC5 RAD51AP1 ORC1 BAG2 ORC3 ORC2 SMN1 MPDZ MAP2K5 MAP2K6 MPDU1 FANCI EIF2B5 OSBPL8 FANCM OSBPL3 FANCA FANCC DHCR24 FANCB LSM4 FANCG CHERP CDK8 CDK4 CDK2 PIR CDK1 SERINC5 RAD9A MCM7 RNPEPL1 MCM8 WDR4 PTBP1 SART3 SCRN1 ADAMTS1 WDR5 WDR7 SLC37A4 ILKAP IDH3A RFC5 RFC3 RFC4 HMGCS1 CHUK RFC2 DIS3 SORD SMC1A ADRA2C SARS2 ESPL1 POLR1A POLR1B MCM3 MCM4 POLR1E MCM5 MCM6 MCM2 CEBPB HDAC3 FRRS1 HDAC1 RPE RPL36A TTK BPHL REPIN1 DNAJB6 RBBP5 RBBP8 SEC11C PPIL1 RNGTT PPIL2 CDC42BPG PTPN11 CDC42BPB DDHD1 PTPN13 MTOR RAD52 RAD50 RAD51 POLR3B APC PSAT1 IMPDH1 DNAJA3 IMPDH2 POLR3E TLL1 SNRNP48 POLR3H POLR3K PFKM TRMT61A TRMT61B TCERG1 MTRR PANK3 PANK1 PNN RPS17 PNP CHEK2 CHEK1 SAP130 KAT7 HMCN1 GLUL SRRM2 TIPIN METTL1 MCCC1 COG2 MRPS18B YOD1 ESCO2 SRRM1 UHMK1 AFG3L2 NEIL3 ARC MTHFD2L DNA2 TTLL12 CDS1 MGST1 MGST2 TRMT2A TRMT2B RPAP1 PTDSS1 NAALAD2 DPH5 TRPM7 CDT1 TRAP1 GDF6 TRERF1 ACADSB CCT6A ATR TOP2A H2AX HBS1L FEN1 GFM2 FAF1 GYS1 PRMT6 PRMT5 MAP4K2 PRMT7 PARP1 PARP2 TOP3A NME4 RENBP UCHL5 ALDH5A1 RAD51C B3GNT5 UMPS MRRF DTYMK PRIM1 NOL8 AKAP7 TYMS NOL6 RAD54B PSMC3IP METTL4 RAD54L GINS1 SUZ12 GINS2 MYEF2 NFYA PTGES2 RYK PTGES3 NFYC GINS4 PUS7L RSL1D1 PDP2 FAS KDM1B DSCC1 EFTUD2 NARS1 EME1 PTTG1 NARS2 SACS HADH PDE8A PSPH LIG1 PUS1 NPY1R LIG3 OCRL PUS7 PRPF4 FANCD2 RPL7L1 USP54 ADIPOR1 PRPF8 TMEM123 EMG1 DPP7 MAN2A2 MAN2A1 CLSPN LONRF1 HSPA9 HSPA8 PNPT1 CPSF2 TBCD SMAD9 DNAJC14 COQ3 LIN28B PI4KA EBPL BLMH FGFR4 BMPR1A B4GALT2 USP36 USP37 USP38 USP31 USP33 PDE3B USP34 USP39 CHTF18 TOP1MT ENOSF1 CASP2 PDE4A TOPBP1 POLE USP44 DCK SENP3 SENP1 FAN1 B4GALT5 HLF ATP1A1 LIN9 HSPD1 ALDH1B1 ERBB4 PDSS1 MAPK6 BUB1 ABCF1 POLQ TICRR ATP13A3 SCLY ABCE1 RBMX	0	0
UP in EWS	9719	response to endogenous stimulus	7.1553e-07	36	437	0.082	FOXC2 BTG1 SERPINE1 PDGFB PDGFA ADM VLDLR PTGS2 HDAC9 THBS1 SOCS1 HMOX1 CCN2 CCN1 A2M TAC1 DRD4 PDGFRA TGFB2 ANXA3 DUSP1 MMP3 FOS NGF COL1A1 NR4A2 VGF DDIT3 IL1B TXNIP MMP19 CDH13 TRIB3 CD24 ABCG1 TLR2	0	0	UP in siEF	30154	cell differentiation	6.1356e-13	219	1392	0.157	SPON2 SERPINE2 SPATA20 F11R LGALS3 EDNRA ALCAM CREB3L2 KDR SOX8 CCN2 SOX9 CCN1 SOX4 CDON EPHA4 MEF2C CXADR UNC5B ISLR2 UNC5C BHLHA15 DKK1 RUNX2 EREG TXNIP ULK2 KCTD11 ULK1 OBSL1 EPAS1 SDC2 PPL SGPL1 CHST11 S100A16 MAP2 RDH10 MYO6 TSPAN2 APOE JUN FZD2 FZD5 GADD45B FZD7 EIF2AK3 FN1 OSGIN1 LIF RAB27A L1CAM DCLK1 COL1A1 PDE3A SDC1 ID3 NRP1 COL18A1 PCSK1 PTPRU TGFB1I1 PTPRO PTPRJ ADM SHB PCSK4 PTPRG CSRP2 TIMP2 APC2 IL11 TNFRSF12A METRN SPHK1 EMP1 GAB2 DUSP6 MLF1 RHOB MMP14 COL2A1 ANGPTL2 CRYAB VAMP5 CD44 GAS7 FOXC2 CD63 FOXC1 COL11A2 RFNG APOLD1 FSTL3 GPNMB FRZB SPP1 HSF4 DMD GSN TMEM176B VEGFC CLCF1 CSF1 TNC RORA FGF1 CELSR3 TGM1 CDH2 KIF5C TUBB3 CAPN5 LZTS1 CHRNB1 PDGFRA SEMA6C WNT5B LMO4 TPM1 F2R DYRK1B NPNT PGF COL4A1 ADAM12 S100A6 S100A4 ROR2 SCG2 RTN4R NOTCH3 DLX2 NDRG4 SEMA7A RTN1 BRI3 NTM DTX1 EFNA5 FOXO3 GLIS2 ZFP36L1 SOCS3 SOCS1 NPHP1 PSAP CYTL1 ZNF423 WNT3 PLXNA3 TGFB2 SMAD3 EFNA1 NR4A2 RCAN1 DAB2 BMP1 CDK6 BCL3 CSPG4 PLXNB1 IL7R FLT1 LDB1 FHL1 TNFAIP2 CBY1 SIX1 ELAVL3 MDK SPEG ITGA4 NGF TGFBR1 TGFBR2 TGFBR3 VCAN RTN4RL1 IRF1 ITGA6 DOCK2 TRIM54 LAMA5 SLFN5 C1S SEMA3C NXN LAMA4 SEMA3A SEMA3B NTN4 PBXIP1 SEMA3F ATOH8 ERBB2 FYN PDLIM7 HES4 TCF7L2 TCF7L1 MCOLN3 EYA1 TXNRD3 LAMB2 SEMA4B KLF4 REC8 MAPK12 MYO1E KLF7 SNRK KLF6 MGP PMP22 SPRY2 PTX3 SPRY1 MDGA1	0	0	DN in EWS	34736	cholesterol O-acyltransferase activity	0.017531	2	267	0.007	SOAT1 ACAT2	0	0	DN in siEF	44422	organelle part	1.7322e-19	367	873	0.42	RB1 POP1 CCNF DNHD1 TMEM97 MKI67 SMC4 SMC2 CDC20 SOX2 SYNPR NDST4 CHEK2 MYB ANKFY1 RCC1 EPC1 DPF3 FBXO5 AP1S3 GTSE1 EARS2 MFSD2A WDHD1 ST6GAL1 TIPIN ALG6 NUP210 ACTN2 DDX11 KNL1 SLC5A6 ARC KATNAL1 GRWD1 PSME4 FDX1 DNA2 KIF20B CES1 ASF1B PIF1 NUP205 PAXIP1 EPB41 PRKDC NCAPG SKA3 NCAPH SKA2 BRIP1 DHX33 RACGAP1 TERT ST8SIA5 ALX4 NUP88 PPARGC1B TOE1 PLK4 NGFR CDT1 PRPF38A DNAH10 SNAPIN ABCA5 PLK1 EAF2 IGF1 PA2G4 FLI1 ZWINT ANLN POLA1 TPX2 ID2 SASS6 SFXN1 STRN SFXN2 CALM1 EZH2 TOP2A RYR2 AHCTF1 CSRNP3 SUV39H1 KIF14 BRCA1 KIF11 BRCA2 JPH1 MYOM2 WDR43 KIF15 CHAF1B TUBA1B CHAF1A XPO1 C1QBP NUF2 KIF1C DLGAP1 KIF1A DLGAP5 CEP55 LRRCC1 CHST8 NDC1 HELLS SHPRH KIF24 TET1 CACYBP KIF23 BAZ1A KIF22 BDH1 INCENP KIFC1 TCP1 G2E3 CHST1 PGAM5 KIF2C L2HGDH PCNA PRIM1 HEATR1 PTGER3 FAAP24 CENPA NOL4 RASIP1 NOL6 PURB SLX4 TCOF1 EXOSC9 NSD2 USP1 MFN2 RAD54L TAF9B DYNC1I1 CCT5 SUZ12 CENPU GABBR1 NFYC NOC3L MPP6 NLE1 MZT1 POU4F2 CENPE CENPF MPHOSPH9 CENPH MYBBP1A WT1 CENPI CENPJ CENPK TACC3 TSR1 CENPM CENPN NCAPD2 CENPO NCAPD3 SPC24 SPC25 MAD2L1 SH3GL3 ERCC6L RIF1 CLSTN2 DSCC1 BCCIP HJURP BUB1B TTF2 IPO7 MANEA IPO5 HMGN5 SALL1 CCND1 EME1 OIP5 KNTC1 KPNA3 TPTE2 CADPS2 DGAT2 SLC30A3 LIG1 DIMT1 MYH15 USP2 UBE2E1 TOMM34 VRK1 LIG3 KMO POU3F1 ALG10 POU3F2 CDC25A SGO1 OLFM1 DKC1 FANCD2 PPIF GEMIN4 TIMELESS PKP1 GEMIN5 MATR3 FKBP4 STEAP1 STEAP2 ANAPC1 KPNB1 KMT2D BLM DNMT1 SLC1A3 PHB PKMYT1 CYP4F22 MACROH2A2 ACAT2 LOXHD1 CCNB1 EMG1 KLC2 ORC1 FUT9 TTC21B NACC1 CDH23 COX11 BRIX1 UTP20 KDSR CLSPN FAM83D FANCI HSPA9 NUP155 FANCM ZBTB16 CAV1 FANCC FANCB DNAJC14 AP4B1 SYT6 RCL1 COQ3 KIF18A DAB1 DLG2 KIF18B HOOK1 UBE2S CDK4 DLG4 KIF4A CYCS CSPG5 TUBGCP3 TUBGCP4 SERINC5 RBM28 MCM7 WDR4 MCM10 HMGB1 LMNB1 NETO1 TRIM69 TMEM109 ACP3 POLE RFC5 RFC3 RFC4 RFC2 CAD HAUS4 PLA2G4A DARS2 DDX54 HAUS6 URB1 RANGAP1 SMC1A ETV4 CKAP5 TRDN ASPM RP1 DBF4 SARS2 RBL1 ESPL1 NUP50 MCM3 BIRC5 MCM4 SLC25A10 NAF1 MCM5 MCM6 MNS1 SLC25A11 DTL ITGB3BP CAMK1G SHANK1 MCM2 HLF DDX21 LIN9 AURKB AURKA DDN HSPD1 POLD3 CDC45 SV2C SV2A ERBB4 TGS1 POLD1 E2F1 E2F2 SLC25A21 E2F3 SLC25A22 CACNG3 BUB1 E2F7 E2F8 NOP56 PTPN1 TIMM8A POLQ MYO10 SPAG5 EGF CEP152 SSRP1 MYO19 HS3ST4 MTOR MGAT4C RAD50 SYT12 POLE2 NUP35 NAA15 TAF5 SMAP2	0	0	UP in siEF&EEF	22610	biological adhesion	9.2064e-13	139	1778	0.078	SCARB2 CLSTN3 TNC CIB1 F11R CELSR1 PVR CELSR3 LOXL2 ALCAM CDH2 NRCAM PLXNC1 SOX9 CCN1 PDK1 TMEM8B CDON CXADR ACTN1 LMO7 NPNT HSPG2 ADAM17 BCAM ADAM15 NINJ1 CERCAM TLN2 ROR2 AJUBA FREM2 VCL CD151 COL13A1 FBLIM1 STXBP1 SDC3 CD99L2 NID1 CORO1A LPP PCDH18 NID2 FBLN5 BCL2L11 PDZD2 NPHP1 LPXN ABL2 CADM4 JUP MCAM FN1 PARVA PARVB L1CAM PPFIBP1 FER BMP1 COL5A1 PTK7 ITGA10 FAT3 DCHS1 CD24 SDK2 ITGB1 DDR1 ROBO2 LGALS3BP ACHE NRP1 COL18A1 PTPRU SNED1 NRP2 CNTNAP1 B4GALT1 ITGB5 ITGB4 TGFB1I1 PIK3CD LAMC1 HAPLN3 PKD2 RND3 PKD1 TRO SGCE BOC HYAL3 EMILIN2 ITGAV EMILIN1 SCARF2 ITGA4 DST TNFRSF12A ITGA3 ITGA2 ITGA1 RGMB F3 RHOB VCAN COL2A1 COL6A2 COL6A1 ITGA7 MYH9 ITGA6 ITGA5 MFGE8 LAMA5 TNXB COL11A2 NRXN2 THBS3 ARVCF PDPN S1PR1 NCAM1 SUSD5 PCDH1 JAM2 LMLN LAMB2 PCDHGC3 LAMB1 SORBS3 DCBLD1 DCBLD2 KITLG COL7A1 DLC1 ZYX CD9 BCAR1	0	0	DN in siEF&EEF	278	mitotic cell cycle	4.2075e-38	136	1861	0.073	RB1 DCLRE1A ERCC6L DSCC1 CCNF BUB1B YEATS4 SMC3 SMC4 SMC2 CDC20 MTBP PSMD7 CCND1 PTTG1 PSMD3 RUVBL1 STMN1 NEK1 RCC1 NEK2 OIP5 KNTC1 FBXO5 SKP2 GTSE1 TIPIN ANAPC7 DDX11 UBE2E1 EBF3 KNL1 CDC25A SGO1 CCNE1 TIMELESS KIF20B ANAPC1 BLM PSMD12 CDCA2 SEH1L PSMD11 CDCA3 CDCA5 CUL1 CDCA8 NCAPG NOLC1 KLHL13 PDS5B PKMYT1 PDS5A SKA3 NCAPH SKA1 SKA2 NPAT DSN1 CCNB1 RRS1 FAM83D NEK4 PLK1 CDC7 CDC6 NDC80 ZWINT POLA1 TPX2 ANLN KIF18A UBE2S CDK4 CDK2 MDM2 CDK1 NCAPG2 PINX1 KIF11 KIF15 MIS18BP1 NUF2 PBK POLE DLGAP5 CEP55 LRRCC1 HELLS USP44 HAUS4 HAUS6 KIF23 KIF22 SMC1A CKAP5 CIT ASPM TUBB2A DBF4 ESPL1 KIF2A INCENP KIFC1 BIRC5 KIF2C KATNB1 TTK CENPA AURKB TBRG4 AURKA POLD1 E2F1 E2F4 EIF4E BUB1 CLASP2 DYNC1H1 CENPV SPAG5 MPP6 CENPE NEDD1 CENPF MPHOSPH9 APC PSMC1 CCNG1 NCAPD2 NCAPD3 SPC24 RAN CDKN3 SPC25 MAD2L1	0	0
UP in EWS	9653	anatomical structure morphogenesis	7.1553e-07	64	437	0.146	CPM ERRFI1 NRP1 CSRNP1 FLT1 CXCL8 SERPINE1 FHL1 TNFAIP2 ADM SOBP CELSR3 AMOT LFNG TGM1 KIF5C KDR CASP1 CCN2 CCN1 IER3 NKX3-1 EPHA4 PDGFRA TNFRSF12A ANXA3 ITGA1 DKK1 GEM DCN GREM1 MMP19 COL8A1 CDH13 INA FOXC2 CALCB EPAS1 TUFT1 SEMA3B PDGFB PDGFA BCL10 NTS THBS1 APOLD1 SOCS1 HMOX1 DMD MSX1 JUN TGFB2 ANGPT2 VCAM1 FZD6 LIF VEGFC EVX2 KLF4 COL1A1 NR4A2 KLF5 TPP1 PTX3	0	0	UP in siEF	48869	cellular developmental process	8.6383e-13	223	1392	0.16	SPON2 SERPINE2 SPATA20 F11R LGALS3 EDNRA ALCAM CREB3L2 KDR SOX8 CCN2 SOX9 CCN1 SOX4 CDON EPHA4 MEF2C CXADR UNC5B ISLR2 UNC5C BHLHA15 DKK1 RUNX2 EREG TXNIP ULK2 KCTD11 ULK1 OBSL1 EPAS1 SDC2 PPL SGPL1 CHST11 S100A16 MAP2 RDH10 MYO6 TSPAN2 APOE JUN FZD2 FZD5 GADD45B FZD7 EIF2AK3 FN1 OSGIN1 LIF RAB27A L1CAM DCLK1 COL1A1 PDE3A SDC1 ID3 NRP1 COL18A1 PCSK1 PTPRU TGFB1I1 PTPRO PTPRJ ADM SHB PCSK4 PTPRG CSRP2 TIMP2 APC2 IL11 TNFRSF12A METRN SPHK1 STRADB MST1 EMP1 GAB2 DUSP6 MLF1 RHOB MMP14 COL2A1 ANGPTL2 CRYAB VAMP5 CD44 GAS7 FOXC2 CD63 FOXC1 COL11A2 RFNG APOLD1 FSTL3 GPNMB FRZB SPP1 HSF4 DMD GSN TMEM176B VEGFC TTLL3 CLCF1 CSF1 TNC RORA FGF1 CELSR3 TGM1 CDH2 KIF5C TUBB3 CAPN5 LZTS1 CHRNB1 PDGFRA SEMA6C WNT5B LMO4 TPM1 F2R DYRK1B NPNT PGF COL4A1 ADAM12 S100A6 S100A4 ROR2 SCG2 RTN4R NOTCH3 DLX2 NDRG4 SEMA7A RTN1 BRI3 NTM DTX1 EFNA5 FOXO3 GLIS2 ZFP36L1 SOCS3 SOCS1 NPHP1 PSAP CYTL1 ZNF423 WNT3 PLXNA3 TGFB2 SMAD3 EFNA1 NR4A2 RCAN1 DAB2 BMP1 CDK6 BCL3 CSPG4 PLXNB1 IL7R FLT1 LDB1 FHL1 TNFAIP2 CBY1 SIX1 ELAVL3 MDK SPEG ITGA4 NGF TGFBR1 TGFBR2 TGFBR3 VCAN RTN4RL1 IRF1 ITGA6 DOCK2 TRIM54 LAMA5 SLFN5 C1S SEMA3C NXN LAMA4 SEMA3A SEMA3B NTN4 PBXIP1 SEMA3F ATOH8 ERBB2 FYN PDLIM7 HES4 TCF7L2 TCF7L1 MCOLN3 EYA1 TXNRD3 LAMB2 SEMA4B KLF4 REC8 MAPK12 MYO1E KLF7 SNRK KLF6 MGP PMP22 CD9 SPRY2 PTX3 SPRY1 MDGA1	0	0	DN in EWS	34737	ergosterol O-acyltransferase activity	0.017531	2	267	0.007	SOAT1 ACAT2	0	0	DN in siEF	7059	chromosome segregation	1.1131e-18	32	873	0.036	TOP2A CDCA5 DSCC1 HJURP NCAPG BRCA1 SKA3 SMC4 NCAPH SMC2 SKA2 CCNB1 PTTG1 NUF2 DLGAP5 DDX11 KNL1 SMC1A ZWINT SGO1 CENPE CENPF KIF18A CENPH ESPL1 INCENP KIFC1 BIRC5 NCAPD2 CENPO NCAPD3 SPC25	0	0	UP in siEF&EEF	48514	blood vessel morphogenesis	1.2387e-12	63	1778	0.035	NRP1 COL18A1 FLT1 B4GALT1 CXCL8 PLAT PTPRJ SHB AMOT EDNRA CDH2 ZMIZ1 LEPR CCN1 JUNB TGM2 ACVR1 ITGA4 TNFRSF12A ANXA2 LMO4 MMP2 HSPG2 PGF TGFBR1 TGFBR2 MMP14 ADAM15 TEP1 COL4A1 ITGA7 MYH9 HOXB3 ITGA5 MFGE8 EPHA2 LAMA5 NOTCH3 FOXC1 CUL7 SEMA3C EPAS1 PDGFA APOLD1 RTN4 ZFP36L1 SGPL1 HMOX1 APOE JUN TGFB2 PRRX1 FN1 LIF VEGFC VEGFA SMAD7 MYO1E KLF5 ID1 CSPG4 PLCD3 FGFR1	0	0	DN in siEF&EEF	5694	chromosome	5.6174e-38	153	1861	0.082	RB1 ERCC6L NUP107 RIF1 DSCC1 HJURP BUB1B SMC3 MKI67 SMC4 SMC2 HMGN5 SALL1 TRIM28 ZMIZ2 CHEK1 RCC1 NEK2 OIP5 KNTC1 NBN HMGN2 TMPO MEN1 MED1 SMARCC1 SUPT16H TIPIN KNL1 RNF40 MSH6 SGO1 SGO2 POLG2 FANCD2 HMBS TIMELESS ASF1B PIF1 BLM DNMT1 SEH1L CDCA8 NCAPG PDS5B PDS5A SKA3 MACROH2A2 NCAPH SKA1 SKA2 ORC5 DSN1 CCNB1 ORC1 TERT ORC3 ORC2 RRS1 CLSPN FANCI CTC1 CBX6 CBX2 PLK1 EAF2 FANCC NDC80 ZWINT POLA1 ID2 CDK2 ATR H2AX SUV39H2 AHCTF1 MCM7 CITED2 SUV39H1 PINX1 HMGB2 CTCF HMGB1 CHD3 XPO1 MIS18BP1 TOP1MT NUF2 TOPBP1 EMB RFC5 HELLS SHPRH RFC3 RFC4 RFC2 TOP3A BAZ1A KIF22 SMC1A RANGAP1 TUBG1 SIRT1 RNF168 INCENP TCP1 MCM3 POT1 BIRC5 KIF2C ITGB3BP MCM2 PCNA HDAC3 HDAC1 PRIM1 BARX1 CENPA AURKB NOL6 POLD3 PURB REPIN1 SLX4 RAD54L BUB1 CLASP2 SUZ12 CENPU MBD4 CENPV SPAG5 PTGES3 RPA1 SSRP1 LRPPRC CENPE CENPF RAD50 RAD51 CENPH APC CENPI CENPK CENPL CENPM NCAPD2 CENPN NCAPD3 CENPO SPC24 SPC25 MAD2L1	0	0
UP in EWS	42127	regulation of cell proliferation	1.0545e-06	50	437	0.114	NRP1 BTG1 FLT1 CXCL8 SERPINE1 ADM ETS1 TNFSF13B TIMP2 KDR RAC2 SOX8 CCN2 CCN1 IL13RA1 NKX3-1 KLF10 PDGFRA CXADR PDCD1LG2 NGF RUNX3 IL1B TXNIP CDH13 TRIB1 ATF3 PTGES CD274 EBI3 PDGFB PDGFA IL20RB PTGS2 THBS1 GPNMB HMOX1 MSX1 S1PR2 TAC1 JUN TGFB2 VCAM1 TNFRSF9 LIF VEGFC KLF4 FOSL2 KLF5 CD24	0	0	UP in siEF	50789	regulation of biological process	1.5955e-12	648	1392	0.465	ZNF296 SERPINE2 MAML2 AVIL SERPINE1 GRPR BACH2 EPS8 SCAMP5 GPR173 ALCAM CREB3L1 CREB3L2 TMEM8B IER3 MEF2C CXADR MBNL2 UNC5B PRKCD FNDC3B MED8 UNC5C BHLHA15 DKK1 DKK3 SIGIRR BCAM HOXB9 PRKAR1B DDIT3 DDIT4 RBP1 TXNIP SPARCL1 SERPING1 HOXB8 MYL9 ATF3 OPTN SKAP2 CFD ZBTB8A CRABP2 FICD CRABP1 PDGFB PDGFA BCL10 SLC5A3 CHST11 PDGFC MYO6 S100A13 HMOX1 KCNMB4 GTF2IRD2B S100A11 S100A10 ABCA1 CDK18 JUN FZD2 JUP FZD5 PLK2 FZD7 ABCA4 PBX3 EIF2AK3 FN1 NFATC2 NFATC1 PBX4 L1CAM GRIN2C ELL2 FOSL2 FOSL1 EHD1 COL1A1 CYLD COL1A2 AGO4 TNFSF4 GIPC1 SNAI2 HBP1 FXYD5 HRK BTG1 TGFB1I1 STON1 ADM STON2 SHB LYST LITAF TRIOBP BBC3 IFIH1 ING4 JPH2 HEY1 TMSB4X TIMP2 TSPO TEAD3 APC2 DUSP2 ANXA2 METRN ANXA3 SPHK1 DENND2B ANXA4 RRAS2 DUSP8 F3 DUSP6 MMP14 ZEB1 COL2A1 GPRC5A CDC42EP3 ANGPTL2 CDC42EP1 PPARA CRYAB JDP2 GAS7 HBEGF TAMALIN LRRC17 PTGS2 ZNF69 APOLD1 ADCY6 FSTL3 GPNMB FRZB SPP1 DMD GSN STAT2 WTIP PSMB8 DCBLD2 PSMB9 ERP44 COL3A1 FABP3 NMNAT1 CLCF1 C18ORF32 ZYX PLCD3 ZNF697 RAB3B SLC27A1 CSF1 DGKA TNC ZBTB20 RORA HR AHR FGF1 CXCL14 CXCL16 DACH1 SESN3 CDH2 ADORA1 PIM1 LEPR PLXNC1 ZNF688 MAP3K6 PHLDA1 LZTS1 IL13RA1 TLE4 MYLIP IGFBP5 IGFBP4 TPM2 IGFBP3 TPM1 IGFBP2 F2R VASH2 DYRK1B VASH1 HIC1 PGF RAB32 RAB30 RAB31 RAB36 S100A6 S100A4 ROR2 AJUBA ZNF554 RTN4R CD274 NOTCH3 SHC2 DLX2 FBLIM1 BRI3 GLIS3 FOXO6 AEBP1 FOXO3 NPAS2 GLIS1 FOXO1 RHOBTB1 GLIS2 SOCS3 CTIF SOCS1 BCL2L11 ATXN1 PSAP ABL2 BMF TNFRSF14 ZNF425 IGFBP7 IGFBP6 ZNF423 PLXNA4 PLXNA3 RBPMS WFS1 NEK6 RABL2A MAFA ADAP1 DRAP1 RCAN1 DAB2 CDK6 BCL3 MAFF TPP1 PLXNB1 MAP3K14 BCAR3 CALCOCO1 FLT1 FHL1 FHL2 PIK3CD ECE1 TSPAN12 TRO PPP1R13L MDK PSD4 BOC NCK2 ITGAV EVI5L NKX3-2 BOK NKX3-1 CERS4 PLEKHG1 SH2D3A TNFRSF18 PLEKHG5 NGF ASPN ZFP90 ARL4C ASPH ADORA2B NPC2 ZNF517 ITGA6 TNFRSF25 TRIM54 MET BIRC2 PPP1R15A C1S CEBPD LRP1 C1R UNC93B1 SEMA3A FGL2 NTN4 ZBTB42 PBXIP1 GLRX SEMA3F CXXC5 DNAJB2 DNAJB5 TP53INP1 CCL2 FYN IGF2BP2 ZNF862 MEST TBX1 COL26A1 PRRX1 TXNRD3 CABLES1 KLF4 REC8 PNRC1 KLF2 MFAP4 KLF7 PINK1 KLF6 KLF5 RAB15 MGP KLF9 PDCD4 ZNF853 BCAR1 ERRFI1 IFITM1 OXTR SPARC CBLB UBE2L6 ICAM1 IL27RA AQP1 EDNRA RPS6KA2 KDR FBXO6 CCN3 SOX8 CCN2 SOX9 SYNPO CCN1 SOX4 TNS2 IL15RA EPHA4 RSAD2 ACSL1 ACTN1 EBF1 ISLR2 P3H1 MAPK8IP2 ANK1 RUNX2 MAPK8IP1 EREG CCDC80 BTD PPP1R3C RRAGC RRAGB ZNF836 ULK2 KCTD11 RIN3 ULK1 RIN2 TRIB2 EPHA3 PTGES LLGL2 SLC22A5 SDC4 TSHZ3 EPAS1 TSHZ1 EBI3 TSHZ2 SEC14L2 SGPL1 APH1B NUAK2 MAP2 MICAL1 PENK APOE KCNN4 A2M RALGDS TNFSF18 APOBEC3F APOBEC3G IQSEC2 GADD45B GADD45A OSGIN1 LIF RASSF7 RAB27A BST2 PTK7 PPP1R1C PDE3A ID3 CD24 RCOR2 ITM2B NRP1 COL18A1 PCSK1 PTPRU SLC44A2 CITED4 PTPRO SECTM1 SIPA1L2 NAT14 HERPUD1 PTPRG AKAP12 ANKRD1 LMCD1 CTSB VKORC1 IL11 ZER1 TNFRSF12A TSC22D1 GAA STRADB TSC22D3 MST1 GAB2 PDCD1LG2 RHOC COMMD7 MLF1 RGMA RHOB RAP2B GAL PITPNM1 CNKSR3 ARHGEF3 ARHGEF4 MFGE8 CD44 RHOQ OPRD1 FOXC2 CD63 FOXC1 SP100 TNXB INPP1 AMIGO2 IFI6 NEXN NEDD9 PTN CST6 GNAI1 CST3 NT5E TCEAL4 TCEAL3 HSF4 CD55 NQO1 MPP4 CD70 GDF15 MIB2 VEGFC FAH SORBS3 PDP1 KRT18 CSDC2 AXL CCNG2 STK17B TCEA2 F2RL1 MAMLD1 NEK11 GOLT1B CD81 PLAT ETS1 RGS4 ARHGAP42 RGS3 PLAU CAPN5 PALM OSTF1 IL6R RGS9 TGM2 PDGFRB CARD10 GUCY1A2 CHRNB1 PDGFRA IL4R WNT5B LMO4 TMOD2 LMO2 ARID5A ARID5B MID1 GEM PDIA5 COL4A2 NUPR1 SCG2 ABCG1 RTN2 HOMEZ RTN1 HTRA1 LTBP4 LPL DTX1 PLD1 NID1 ZFP36L2 ZFP36L1 ARHGAP12 CNN2 CNN1 HRH1 PCSK1N IRAK2 PODXL NPHP1 RHPN1 LPXN NPHP3 CYTL1 TBC1D17 TAC1 TFAP2B PRNP UBE2H TGFB2 SMAD3 HSPA5 CRIM1 HMGA2 ARHGAP29 POU2F2 SYT7 ARHGAP23 SMAD7 EFNA1 NR4A2 BMP1 TP53I3 COL5A1 BHLHE40 JMY TGFBI IL7R LRP12 MXD4 KDM5B CXCL8 LDB1 CBY1 SIX1 CHD4 ARHGEF10L RND3 LTB4R MCF2L TRPS1 NFKBIZ SPEG MYBL1 ARFGEF3 ZNF385A KLF11 ARHGEF17 SHROOM2 PLAUR PPP2R5B UBE2QL1 SYNGR3 SSTR2 TGFBR1 TGFBR2 GREM1 RCN3 TGFBR3 TBC1D2 VGF TBC1D4 DDAH2 IRF1 IRF7 CDH13 LAMA5 RGS17 CAMK2D NXN LAMA4 ASAP3 SAMHD1 THBS1 TOB1 CYTH3 POLD4 RAB40B IGFBPL1 GNG4 ERBB2 SPOCK1 RGS20 NCAM1 S1PR2 PDLIM7 HES4 TCF7L2 TCF7L1 EYA1 LAMB2 BAD MX1 MEIS3 MAPK15 MAPK12 MAPK11 PMP22 SPRY2 PTX3 SPRY1 ERCC6	0	0	DN in EWS	34738	lanosterol O-acyltransferase activity	0.017531	2	267	0.007	SOAT1 ACAT2	0	0	DN in siEF	6281	DNA repair	3.2852e-18	59	873	0.067	DCLRE1B TOP2A DCLRE1A FEN1 NUDT1 BCCIP BRCA1 HMGB1 BRCA2 CHAF1B CHAF1A PTTG1 EME1 EXO1 POLE RFC5 PRMT6 SHPRH RFC3 RFC4 LIG1 RFC2 RAD23A LIG3 KIF22 ESCO2 SMC1A NEIL3 FANCD2 DNA2 DTL BLM PCNA PRKDC FAAP24 TYMS POLD3 RAD51AP1 BRIP1 SLX4 POLD1 RBBP8 RAD54L CLSPN FANCI POLQ FANCM XRCC2 FANCA FANCC SSRP1 FANCB FANCG TICRR POLA1 RAD50 POLE2 UBE2N TP73	0	0	UP in siEF&EEF	9887	organ morphogenesis	5.6516e-12	126	1778	0.07	ERRFI1 CSF1 TNC CELSR1 FGFRL1 TGM1 EDNRA ZMIZ1 BSG SOX9 CCN1 PHLDA2 TGM2 ACVR1 TLE1 LMO4 TPM1 ARID5B MAPK8IP3 GEM PGF PRKAR1A HOXB4 HOXB3 HOXB2 ROR2 HOXB8 HOXB7 FREM2 VCL HOXB6 EPHA2 HOXB5 DLX1 NOTCH3 DLX2 COL13A1 TSHZ3 TSHZ1 PDGFA TWIST1 BCL10 SGPL1 BCL2L11 CHST11 PODXL RDH10 MYO6 PLXNA1 WNT3 BBS2 TFAP2A TGFB2 SMAD3 FZD6 LIF PBX1 IGF2R SMAD7 EFNA1 COL1A1 EXT2 BMP1 COL5A1 ID1 COL5A2 SNAI1 SDC1 ALPL ID3 NF2 FGFR1 NRP1 COL18A1 PTPRU RARG BMPR2 TGFB1I1 FHL1 CTSZ SIX1 ADM TSPAN12 SOBP PKD2 PKD1 GLI2 SIX4 HEY1 NKX3-2 NKX3-1 ANXA3 ITGA2 GAA MMP2 SHROOM3 TGFBR1 RGMA TGFBR2 TGFBR3 ZEB1 COL2A1 ITGA6 ALDOC LAMA5 FOXC1 SEMA3C TUFT1 SATB2 SEMA3A COL11A2 RFNG MSX1 MEF2D TBX1 TCF7L2 TCF7L1 EYA1 PRRX1 VEGFC LAMB1 KLF4 VEGFA DLC1 SPRY2 PTX3	0	0	DN in siEF&EEF	87	M phase of mitotic cell cycle	1.17e-37	104	1861	0.055	DCLRE1A ERCC6L DSCC1 CCNF BUB1B YEATS4 SMC3 SMC4 SMC2 CDC20 PTTG1 RUVBL1 NEK1 NEK2 OIP5 KNTC1 FBXO5 TIPIN ANAPC7 DDX11 EBF3 KNL1 CDC25A SGO1 TIMELESS KIF20B ANAPC1 CDCA2 SEH1L CDCA3 CDCA5 CDCA8 NCAPG NOLC1 KLHL13 PDS5B PKMYT1 PDS5A SKA3 NCAPH SKA1 SKA2 DSN1 CCNB1 RRS1 FAM83D NEK4 PLK1 CDC6 NDC80 ZWINT TPX2 ANLN KIF18A UBE2S CDK2 CDK1 NCAPG2 PINX1 KIF11 KIF15 MIS18BP1 NUF2 PBK DLGAP5 CEP55 LRRCC1 HELLS USP44 HAUS4 HAUS6 KIF23 KIF22 SMC1A CKAP5 CIT ASPM TUBB2A ESPL1 KIF2A INCENP KIFC1 BIRC5 KIF2C KATNB1 AURKB AURKA BUB1 CLASP2 CENPV SPAG5 MPP6 CENPE NEDD1 CENPF MPHOSPH9 APC CCNG1 NCAPD2 NCAPD3 SPC24 RAN SPC25 MAD2L1	0	0
UP in EWS	48583	regulation of response to stimulus	1.0545e-06	37	437	0.084	CXCL8 SERPINE2 SERPINE1 FHL1 CEBPG PDGFB PDGFA IL20RB BCL10 PTGS2 THBS1 TNFSF13B ICAM1 SOCS1 IRAK2 KDR CASP1 HMOX1 FYN A2M TAC1 CD55 IL13RA1 TGFB2 ANGPT2 VEGFC MID1 GREM1 IL1B SERPING1 F2RL1 CDH13 TRIB1 CD24 TLR3 HBEGF TLR2	0	0	UP in siEF	48646	anatomical structure formation involved in morphogenesis	1.7801e-12	76	1392	0.054	NRP1 COL18A1 FLT1 CXCL8 LDB1 TNFAIP2 RORA ADM SHB TSPAN12 CELSR1 FGF1 EDNRA PLAU KDR LEPR CCN2 CCN1 NKX3-2 NKX3-1 TGM2 CDON TNFRSF12A ANXA2 LMO4 MMP2 TPM1 DYRK1B HSPG2 PGF EREG RGMA TGFBR2 TGFBR3 MMP14 CEACAM1 ADAM15 COL4A1 ADAM12 CDH13 COL8A1 ULK1 ROR2 MFGE8 OBSL1 SCG2 CD44 FOXC2 LAMA5 NOTCH3 FOXC1 SEMA3C EPAS1 PDGFA BCL10 THBS1 APOLD1 BCL2L11 PODXL RDH10 HMOX1 WNT3 JUN TGFB2 SMAD3 FZD6 FN1 VEGFC KLF4 EFNA1 COL1A1 KLF5 PMP22 CD9 CSPG4 PLCD3	0	0	DN in EWS	32559	adenyl ribonucleotide binding	0.019128	40	267	0.149	PI4K2B PFKFB4 ACSS2 MVK HSPA4L MAST1 PALM3 TRANK1 CHD3 CHTF18 ADCY7 AK7 PIK3CG KHK HK1 DHX33 PAPOLA IKBKE MYH10 MAP2K5 PSKH1 MAPK3 HSPA8 AMN HSP90AA1 MLKL MMAB ATP11C LIG3 TYK2 ACLY OBSCN MYH3 KIF16B CMPK1 MVD CAMK1 FKBP4 HSPA1B HSPA1A	0	0	DN in siEF	90304	nucleic acid metabolic process	7.4555e-18	153	873	0.175	DCLRE1B DCLRE1A POP1 DSCC1 NUDT1 BCCIP RAX TTF2 ALKBH8 PTTG1 EME1 EPC1 EARS2 TIPIN LIG1 DIMT1 CDKAL1 LIG3 ESCO2 CDC25A WDR77 ARC NEIL3 DKC1 FANCD2 GEMIN4 GEMIN5 DNA2 BLM DNMT1 PRKDC PHB RPAP1 RAD51AP1 BRIP1 EMG1 TERT ORC1 HLTF UTP20 CLSPN VARS1 FANCI CDT1 PRPF38A FANCM BCL11B XRCC2 EAF2 NFATC3 FANCA FANCC IGF1 PA2G4 FANCB FANCG POLA1 LIN28B NASP AGO2 UBE2N CYCS DUS1L TP73 TOP2A RBM28 FEN1 MCM7 SUV39H1 WDR4 CELF5 MCM10 ADRA1D BRCA1 HMGB1 FOXM1 BRCA2 CHTF18 CHAF1B CHAF1A EXO1 TK1 POLE RFC5 PRMT6 HELLS POU1F1 SHPRH RFC3 RFC4 RFC2 CAD DARS2 DDX54 RAD23A KIF22 PAX5 SMC1A DBF4 SARS2 MCM3 MCM4 NAF1 MCM5 MCM6 DTL MCM2 PCNA HLF PRIM1 HEATR1 PTGER3 FAAP24 DDX21 AKAP7 HOXD13 LIN9 TYMS NOL6 HSPD1 POLD3 PSMC3IP CDC45 SLX4 EXOSC9 TGS1 POLD1 IGF2BP1 RBBP8 E2F2 RAD54L E2F3 MBNL3 TAF9B TRDMT1 NOP56 GINS1 GINS2 POLQ RRM1 RRM2 BRF2 EGF GINS4 SSRP1 ADAT3 TICRR CENPF RAD50 WT1 POLE2 POLR3E TAF5	0	0	UP in siEF&EEF	5578	proteinaceous extracellular matrix	5.8453e-12	77	1778	0.043	LGALS3BP ACHE COL18A1 SPARC TNC LAMC1 HAPLN3 LOXL1 LGALS3 ADAMTS3 TIMP2 EMILIN3 EMILIN2 EMILIN1 TIMP1 ADAMTS9 ADAMTS7 WNT5B DST ANXA2 MMP2 P3H1 NPNT HSPG2 MMP11 VCAN CCDC80 COL2A1 MMP16 LOX COL4A2 COL4A1 COL6A2 PXDN MMP17 COL6A1 VWA1 ITGA6 FREM2 MATN2 LAMA5 TNXB COL13A1 LAMA4 COL11A2 LTBP4 FBLN1 LTBP3 NID1 NID2 LTBP1 ADAMTS10 THSD4 FBLN5 ADAMTS15 GPC1 PSAP GPC2 CILP2 GPC6 WNT3 COL26A1 LAMB2 TFPI2 FN1 LAMB1 KAZALD1 VEGFA COL1A1 COL5A1 COL7A1 MFAP2 COL5A2 COL9A3 COL9A2 AGRN FBN1	0	0	DN in siEF&EEF	43228	non-membrane-bounded organelle	1.6332e-37	455	1861	0.244	RB1 POP5 NUP107 POP1 RAPH1 ENO1 NOC2L SMC3 SMC4 TSEN54 SMC2 ZMIZ2 STMN1 CEP97 GTSE1 CDK5RAP2 MED1 FNBP1 DAPK1 DDX11 PASK GTPBP4 HMBS ASF1B PIF1 ZNF275 ZNF274 SEH1L MRPL19 CDCA8 NCAPG NOLC1 ZNF22 SKA3 NCAPH MRPL10 SKA1 SKA2 EPB41L5 TERT RRS1 CEP72 CEP78 TOE1 PLK4 CTC1 DNAH10 HOMER1 PNO1 PLK1 RAB3IP CDC6 PA2G4 MRPL24 FLI1 WDR55 HNRNPM TBL3 LAS1L SASS6 STRN CDC42SE2 CTCF MRPL37 JPH1 WDR43 MYOM2 MRPL41 MRPL42 TRIM9 TUBA1B NUF2 SPIN1 RRP12 EMB DLGAP5 CEP55 JAK1 HELLS SS18 SHPRH NSUN2 BAZ1A MRPL48 SIRT1 GNL3 RNF168 TUBB2A INCENP TMSB15A KIFC1 TCP1 POT1 KIFC3 SLC29A2 NOC4L CENPA FGD4 LMAN1 EXOSC10 TCOF1 NSD2 MFN2 ZNF346 CENPU MBD4 FARP1 CENPV PCGF5 ELP1 NOC3L RRP1B LRPPRC MZT1 BYSL CENPE CENPF TTLL4 MYBBP1A CENPH CENPI CENPJ CENPK ALMS1 CENPL CENPM TSR1 NCAPD2 CENPN RPL22L1 NCAPD3 CENPO RIF1 HJURP TSEN2 IPO5 PPP1CC TUBB6 HMGN5 SALL1 CFL1 RUVBL1 NEK2 OIP5 NBN HMGN2 MEN1 SUPT16H CEP135 USP2 VRK1 TUBA4A RNF40 MSH6 ILF3 NCL MRTO4 FKBP4 BLM DNMT1 UBR4 ISG20L2 LIN7C MACROH2A2 ORC5 KLC2 ORC1 STK35 TTC21B ORC3 ORC2 BRIX1 MPDZ MAP2K5 FANCI NOP14 NOP16 FUZ FANCC NEB FANCB NDC80 CDK2 TUBGCP5 MDM2 CDK1 TUBGCP3 TUBGCP4 MCM7 WDR3 SYNE2 PTBP1 PSTPIP2 UBTF RFC5 RFC3 RFC4 RFC2 DIS3 HAUS4 HAUS6 SMC1A RANGAP1 ASPM ESPL1 POLR1A POLR1B MCM3 POLR1E BIRC5 NAF1 SLC25A5 DTL MCM2 HDAC3 HDAC1 MAK16 RPL36A KATNB1 TTK BARX1 PPM1E REPIN1 ABLIM1 CDC45 HNRNPA1 WASF1 PLEKHH1 CTNNAL1 NOP56 NOP58 HNRNPA3 MYO10 SPAG5 MID1IP1 CEP152 CDC42BPB PTPN13 MYO19 MYO1D RAD50 NIN RAD51 APC DNAJA3 CROCC ESF1 CCNF DNHD1 MKI67 CDC20 PNN RPS17 PNP TRIM28 CHEK1 RCC1 FBXO5 TMPO SMARCC1 TIPIN ACTN2 MRPS18B MTUS1 EBF3 KNL1 ARC KATNAL1 GRWD1 VDAC1 KIF20B EPB41 DHX9 KALRN BRIP1 DSN1 SPAST RACGAP1 DHX33 CEP192 LYAR EAF2 ZWINT POLA1 TPX2 ANLN CABYR ID2 CALM1 ATR H2AX SUV39H2 RYR2 MRPS15 AHCTF1 CSRNP3 HIP1 CITED2 PAK1IP1 SUV39H1 KIF14 NAT10 BRCA1 KIF11 BRCA2 KIF15 XPO1 MIS18BP1 KIF1C KIF1A CC2D2A LRRCC1 CCT3 MRPS27 PARP1 MRPS25 PARP2 STRBP TOP3A KIF24 KIF23 TFB2M KIF22 TUBG1 MRPS9 KIF2A G2E3 KIF2C PCNA RABGAP1 PRIM1 HEATR1 NOL8 NOL9 MRPS30 NOL4 NOL6 PURB EXOSC5 SLX4 EXOSC9 RAD54L CCT8 RAE1 EXOSC2 CCT5 SUZ12 DYNC1H1 NPM1 PTGES3 RPA1 PNMA2 NPM3 MPP6 NLE1 BOP1 NEDD1 RSL1D1 HNRNPA2B1 TACC3 SPC24 SPC25 MAD2L1 ERCC6L FHOD1 DSCC1 BUB1B EME1 BASP1 KNTC1 HADH DIMT1 PUS1 MYH15 SGO1 SGO2 POLG2 PSPC1 FANCD2 DKC1 CCNE1 RPL7L1 TIMELESS GEMIN4 SLC1A4 PDS5B RPF2 PDS5A TMEM123 EMG1 CCNB1 CDH23 UTP20 CLSPN FAM83D IVNS1ABP HSPA9 CBX6 CBX2 TBCD MSN SSH2 RCL1 DIAPH1 KIF18A KIF18B HOOK1 DLG4 KIF4A DNAL4 RBM28 USP36 PINX1 HMGB2 HMGB1 CHD3 GPHN LMNB1 TCHP TOP1MT TOPBP1 UTP15 MKKS DDX56 CKAP2 DDX54 ARAP3 URB2 DDX52 URB1 ETV4 UTP18 SENP3 CKAP5 MYH3 MNS1 ITGB3BP SHANK1 DCTN5 PNKP DDX21 AURKB AURKA POLD3 CBS ERBB4 BMS1 POC1A BUB1 ABCF1 CLASP2 DDX31 DTNBP1 SSRP1 TAF5	0	0
UP in EWS	48519	negative regulation of biological process	1.3398e-06	90	437	0.205	HRK ERRFI1 NRP1 BTG1 CXCL8 SERPINE2 SERPINE1 TNFAIP3 ADM ETS1 BBC3 TNFSF13B AMOT RGS4 SESN2 TIMP2 SOX8 IER3 NKX3-1 KLF10 CXADR TNFRSF18 TSC22D3 PDCD1LG2 NGF DKK1 RUNX3 MID1 ASPN GEM RHOB GREM1 TNNT1 DDIT3 IL1B RBP1 DDIT4 TXNIP SERPING1 CDH13 TMBIM6 TRIB3 TRIB1 TLR3 ABCG1 HBEGF PTGES TLR2 PPP1R15A OPRD1 CD274 FOXC2 RGS16 PDGFB GLIS3 PDGFA IL20RB BCL10 PTGS2 FOXO3 HDAC9 THBS1 SOCS1 NUAK2 GPNMB FRZB HMOX1 MSX1 A2M TAC1 DRD4 JUN TGFB2 ANGPT2 MPP4 GADD45A TNFRSF9 LIF KLF4 KLF2 COL1A1 NR4A2 RYBP BCL3 BHLHE40 JMY FOSB TPP1 PKIG CD24	0	0	UP in siEF	48518	positive regulation of biological process	4.3959e-12	268	1392	0.192	OXTR SERPINE2 MAML2 SERPINE1 CBLB ICAM1 IL27RA AQP1 SCAMP5 EDNRA CREB3L2 KDR SOX8 CCN2 SOX9 SYNPO CCN1 SOX4 MEF2C FNDC3B EBF1 ISLR2 BHLHA15 MAPK8IP2 EREG CCDC80 HOXB9 DDIT3 TXNIP SERPING1 TRIB2 ATF3 CFD SLC22A5 SDC4 TSHZ3 EPAS1 EBI3 PDGFB PDGFA BCL10 SEC14L2 APH1B PDGFC MYO6 S100A13 HMOX1 APOE KCNN4 ABCA1 JUN JUP PLK2 FZD7 EIF2AK3 LIF RAB27A NFATC2 L1CAM FOSL2 BST2 FOSL1 EHD1 TNFSF4 GIPC1 ID3 CD24 ITM2B HRK NRP1 COL18A1 PCSK1 BTG1 SLC44A2 TGFB1I1 CITED4 SECTM1 ADM LYST LITAF BBC3 AKAP12 ING4 LMCD1 APC2 VKORC1 IL11 TNFRSF12A ANXA2 METRN ANXA3 SPHK1 DENND2B MST1 RRAS2 GAB2 PDCD1LG2 RHOC F3 DUSP6 RHOB GAL ZEB1 CNKSR3 ARHGEF3 ARHGEF4 ANGPTL2 CDC42EP1 PPARA MFGE8 CD44 RHOQ HBEGF FOXC2 CD63 FOXC1 SP100 PTN PTGS2 FSTL3 SPP1 HSF4 CD55 NQO1 MPP4 CD70 MIB2 VEGFC SORBS3 PSMB8 PSMB9 CLCF1 STK17B C18ORF32 F2RL1 SLC27A1 CSF1 GOLT1B CD81 RORA AHR FGF1 ETS1 CXCL16 ADORA1 PIM1 LEPR IL6R PHLDA1 TGM2 IL13RA1 PDGFRB MYLIP PDGFRA IL4R WNT5B IGFBP3 TMOD2 TPM1 F2R VASH2 DYRK1B MID1 PGF S100A6 S100A4 NUPR1 ROR2 SCG2 ABCG1 NOTCH3 DLX2 GLIS3 LPL PLD1 FOXO3 NID1 NPAS2 GLIS1 FOXO1 GLIS2 SOCS3 HRH1 BCL2L11 ATXN1 IRAK2 PODXL PSAP TNFRSF14 CYTL1 ZNF423 TAC1 TFAP2B TGFB2 SMAD3 RBPMS HSPA5 WFS1 NEK6 MAFA SMAD7 NR4A2 BMP1 CDK6 TP53I3 BCL3 JMY PLXNB1 IL7R MAP3K14 CALCOCO1 FLT1 CXCL8 FHL1 FHL2 SIX1 ECE1 MDK MCF2L BOC NCK2 BOK PLEKHG5 ARHGEF17 SYNGR3 NGF TGFBR1 TGFBR2 ADORA2B IRF1 CDH13 ITGA6 TNFRSF25 BIRC2 C1S LRP1 C1R UNC93B1 CXXC5 THBS1 CYTH3 DNAJB2 POLD4 TP53INP1 ERBB2 CCL2 FYN NCAM1 S1PR2 PDLIM7 TCF7L2 COL26A1 TCF7L1 EYA1 PRRX1 LAMB2 BAD MX1 MAPK15 REC8 KLF7 PINK1 KLF6 KLF5 PTX3 SPRY1 ERCC6 BCAR1	0	0	DN in EWS	1883	purine nucleoside binding	0.022432	42	267	0.157	PI4K2B GCDH PFKFB4 ACSS2 MVK HSPA4L MAST1 PALM3 TRANK1 CHD3 CHTF18 ADCY7 AK7 PIK3CG KHK HK1 DHX33 PAPOLA IKBKE MYH10 MAP2K5 PSKH1 MAPK3 HSPA8 AMN HSP90AA1 MLKL MMAB ATP11C LIG3 TYK2 SQLE ACLY OBSCN MYH3 KIF16B CMPK1 MVD CAMK1 FKBP4 HSPA1B HSPA1A	0	0	DN in siEF	70013	intracellular organelle lumen	1.0091e-16	163	873	0.186	RB1 POP1 DSCC1 HJURP TTF2 MKI67 IPO5 CDC20 SOX2 HMGN5 CCND1 EME1 CHEK2 MYB EPC1 OIP5 FBXO5 EARS2 WDHD1 LIG1 ACTN2 DIMT1 DDX11 UBE2E1 VRK1 LIG3 POU3F1 POU3F2 CDC25A OLFM1 ARC DKC1 FANCD2 GRWD1 PSME4 FDX1 PPIF GEMIN4 GEMIN5 MATR3 DNA2 KIF20B ANAPC1 KPNB1 CES1 KMT2D BLM PRKDC PHB PKMYT1 BRIP1 CCNB1 EMG1 DHX33 TERT ORC1 NACC1 ALX4 BRIX1 UTP20 CLSPN PPARGC1B TOE1 PLK4 FANCI HSPA9 NGFR CDT1 FANCM ZBTB16 PLK1 EAF2 PA2G4 FANCB RCL1 POLA1 COQ3 CDK4 KIF4A CYCS CALM1 EZH2 TOP2A RBM28 AHCTF1 CSRNP3 MCM7 WDR4 MCM10 BRCA1 HMGB1 BRCA2 WDR43 LMNB1 XPO1 C1QBP TRIM69 POLE RFC5 RFC3 RFC4 RFC2 CAD DARS2 DDX54 KIF23 URB1 ETV4 DBF4 SARS2 RBL1 BDH1 NUP50 G2E3 MCM3 MCM4 NAF1 MCM5 MCM6 ITGB3BP MCM2 PCNA HLF PRIM1 HEATR1 FAAP24 DDX21 LIN9 NOL4 NOL6 HSPD1 POLD3 CDC45 TCOF1 EXOSC9 TGS1 POLD1 NSD2 E2F1 USP1 E2F2 E2F3 TAF9B E2F7 CCT5 E2F8 NOP56 SUZ12 POLQ NFYC NOC3L SSRP1 MPP6 NLE1 POU4F2 CENPF MYBBP1A WT1 POLE2 TSR1 NAA15 TAF5 SMAP2	0	0	UP in siEF&EEF	9888	tissue development	5.974e-12	142	1778	0.079	ERRFI1 CSF1 TNC F11R CELSR1 ENO3 TGM1 EDNRA BSG CREB3L2 SOX8 SOX9 CCN1 SOX6 JUNB TGM2 ACVR1 CXADR WNT5B IGFBP5 LMO4 TPM1 F2R PRKCA PGF MYL6 BTD PRKAR1A TEP1 COL4A1 NINJ1 HOXB4 TXNIP HOXB3 HOXB2 ROR2 OBSL1 FREM2 VCL EPHA2 HOXB5 NOTCH3 IGSF8 DLX2 CRABP2 TSHZ3 PDGFA TWIST1 BCL10 FAM83H UGCG CHST11 PODXL RDH10 PLXNA1 WNT3 TFAP2A JUN TGFB2 FZD2 SMAD3 JUP FZD6 EIF2AK3 LIF PBX1 SMAD7 COL1A1 EXT2 RCAN1 BMP1 COL5A1 ID1 COL5A2 SNAI1 ALPL SNAI2 ID3 NF2 FGFR1 NRP1 COL18A1 NRP2 RARG CLIC4 BMPR2 B4GALT1 TGFB1I1 CTSZ CBY1 SIX1 ADM LAMC1 PKD1 GLI2 SIX4 CASP3 AMH NKX3-1 SNTA1 CTSB ITGA2 GAA PLAUR SHROOM3 RGMA TGFBR2 TGFBR3 RCN1 ZEB1 COL2A1 CRELD1 PPARA CD63 LAMA5 FOXC1 SEMA3C TUFT1 SATB2 SEMA3A COL11A2 SEMA3F PTGS2 LMNA ERBB2 DMD MSX1 MEF2D SVIL TCF7L1 GSN EYA1 PRRX1 LAMB2 VEGFC KLF4 VEGFA KITLG FABP5 COL7A1 DLC1 AGRN	0	0	DN in siEF&EEF	43232	intracellular non-membrane-bounded organelle	1.6332e-37	455	1861	0.244	RB1 POP5 NUP107 POP1 RAPH1 ENO1 NOC2L SMC3 SMC4 TSEN54 SMC2 ZMIZ2 STMN1 CEP97 GTSE1 CDK5RAP2 MED1 FNBP1 DAPK1 DDX11 PASK GTPBP4 HMBS ASF1B PIF1 ZNF275 ZNF274 SEH1L MRPL19 CDCA8 NCAPG NOLC1 ZNF22 SKA3 NCAPH MRPL10 SKA1 SKA2 EPB41L5 TERT RRS1 CEP72 CEP78 TOE1 PLK4 CTC1 DNAH10 HOMER1 PNO1 PLK1 RAB3IP CDC6 PA2G4 MRPL24 FLI1 WDR55 HNRNPM TBL3 LAS1L SASS6 STRN CDC42SE2 CTCF MRPL37 JPH1 WDR43 MYOM2 MRPL41 MRPL42 TRIM9 TUBA1B NUF2 SPIN1 RRP12 EMB DLGAP5 CEP55 JAK1 HELLS SS18 SHPRH NSUN2 BAZ1A MRPL48 SIRT1 GNL3 RNF168 TUBB2A INCENP TMSB15A KIFC1 TCP1 POT1 KIFC3 SLC29A2 NOC4L CENPA FGD4 LMAN1 EXOSC10 TCOF1 NSD2 MFN2 ZNF346 CENPU MBD4 FARP1 CENPV PCGF5 ELP1 NOC3L RRP1B LRPPRC MZT1 BYSL CENPE CENPF TTLL4 MYBBP1A CENPH CENPI CENPJ CENPK ALMS1 CENPL CENPM TSR1 NCAPD2 CENPN RPL22L1 NCAPD3 CENPO RIF1 HJURP TSEN2 IPO5 PPP1CC TUBB6 HMGN5 SALL1 CFL1 RUVBL1 NEK2 OIP5 NBN HMGN2 MEN1 SUPT16H CEP135 USP2 VRK1 TUBA4A RNF40 MSH6 ILF3 NCL MRTO4 FKBP4 BLM DNMT1 UBR4 ISG20L2 LIN7C MACROH2A2 ORC5 KLC2 ORC1 STK35 TTC21B ORC3 ORC2 BRIX1 MPDZ MAP2K5 FANCI NOP14 NOP16 FUZ FANCC NEB FANCB NDC80 CDK2 TUBGCP5 MDM2 CDK1 TUBGCP3 TUBGCP4 MCM7 WDR3 SYNE2 PTBP1 PSTPIP2 UBTF RFC5 RFC3 RFC4 RFC2 DIS3 HAUS4 HAUS6 SMC1A RANGAP1 ASPM ESPL1 POLR1A POLR1B MCM3 POLR1E BIRC5 NAF1 SLC25A5 DTL MCM2 HDAC3 HDAC1 MAK16 RPL36A KATNB1 TTK BARX1 PPM1E REPIN1 ABLIM1 CDC45 HNRNPA1 WASF1 PLEKHH1 CTNNAL1 NOP56 NOP58 HNRNPA3 MYO10 SPAG5 MID1IP1 CEP152 CDC42BPB PTPN13 MYO19 MYO1D RAD50 NIN RAD51 APC DNAJA3 CROCC ESF1 CCNF DNHD1 MKI67 CDC20 PNN RPS17 PNP TRIM28 CHEK1 RCC1 FBXO5 TMPO SMARCC1 TIPIN ACTN2 MRPS18B MTUS1 EBF3 KNL1 ARC KATNAL1 GRWD1 VDAC1 KIF20B EPB41 DHX9 KALRN BRIP1 DSN1 SPAST RACGAP1 DHX33 CEP192 LYAR EAF2 ZWINT POLA1 TPX2 ANLN CABYR ID2 CALM1 ATR H2AX SUV39H2 RYR2 MRPS15 AHCTF1 CSRNP3 HIP1 CITED2 PAK1IP1 SUV39H1 KIF14 NAT10 BRCA1 KIF11 BRCA2 KIF15 XPO1 MIS18BP1 KIF1C KIF1A CC2D2A LRRCC1 CCT3 MRPS27 PARP1 MRPS25 PARP2 STRBP TOP3A KIF24 KIF23 TFB2M KIF22 TUBG1 MRPS9 KIF2A G2E3 KIF2C PCNA RABGAP1 PRIM1 HEATR1 NOL8 NOL9 MRPS30 NOL4 NOL6 PURB EXOSC5 SLX4 EXOSC9 RAD54L CCT8 RAE1 EXOSC2 CCT5 SUZ12 DYNC1H1 NPM1 PTGES3 RPA1 PNMA2 NPM3 MPP6 NLE1 BOP1 NEDD1 RSL1D1 HNRNPA2B1 TACC3 SPC24 SPC25 MAD2L1 ERCC6L FHOD1 DSCC1 BUB1B EME1 BASP1 KNTC1 HADH DIMT1 PUS1 MYH15 SGO1 SGO2 POLG2 PSPC1 FANCD2 DKC1 CCNE1 RPL7L1 TIMELESS GEMIN4 SLC1A4 PDS5B RPF2 PDS5A TMEM123 EMG1 CCNB1 CDH23 UTP20 CLSPN FAM83D IVNS1ABP HSPA9 CBX6 CBX2 TBCD MSN SSH2 RCL1 DIAPH1 KIF18A KIF18B HOOK1 DLG4 KIF4A DNAL4 RBM28 USP36 PINX1 HMGB2 HMGB1 CHD3 GPHN LMNB1 TCHP TOP1MT TOPBP1 UTP15 MKKS DDX56 CKAP2 DDX54 ARAP3 URB2 DDX52 URB1 ETV4 UTP18 SENP3 CKAP5 MYH3 MNS1 ITGB3BP SHANK1 DCTN5 PNKP DDX21 AURKB AURKA POLD3 CBS ERBB4 BMS1 POC1A BUB1 ABCF1 CLASP2 DDX31 DTNBP1 SSRP1 TAF5	0	0
UP in EWS	48584	positive regulation of response to stimulus	1.3398e-06	25	437	0.057	CXCL8 SERPINE1 FHL1 CEBPG PDGFB BCL10 PTGS2 THBS1 TNFSF13B IRAK2 KDR CASP1 FYN TAC1 CD55 TGFB2 VEGFC MID1 IL1B SERPING1 F2RL1 CDH13 TLR3 HBEGF TLR2	0	0	UP in siEF	30198	extracellular matrix organization	4.7165e-12	35	1392	0.025	COL18A1 FOXC2 FOXC1 TNXB COL11A1 COL11A2 COL12A1 OLFML2A NID1 CST3 LGALS3 ADAMTS3 CCN2 CCN1 PDGFRA POSTN TGFB2 ANXA2 LAMB2 TGFBR1 COL1A1 COL3A1 CCDC80 COL2A1 COL1A2 LOX COL5A1 COL4A2 COL6A2 COL5A3 BCL3 COL5A2 VWA1 TGFBI RECK	0	0	DN in EWS	1882	nucleoside binding	0.024799	42	267	0.157	PI4K2B GCDH PFKFB4 ACSS2 MVK HSPA4L MAST1 PALM3 TRANK1 CHD3 CHTF18 ADCY7 AK7 PIK3CG KHK HK1 DHX33 PAPOLA IKBKE MYH10 MAP2K5 PSKH1 MAPK3 HSPA8 AMN HSP90AA1 MLKL MMAB ATP11C LIG3 TYK2 SQLE ACLY OBSCN MYH3 KIF16B CMPK1 MVD CAMK1 FKBP4 HSPA1B HSPA1A	0	0	DN in siEF	6139	nucleobase, nucleoside, nucleotide and nucleic acid metabolic process	1.234e-16	172	873	0.197	DCLRE1B SLC23A2 DCLRE1A POP1 DSCC1 NUDT1 BCCIP RAX TTF2 ALKBH8 PNP PTTG1 EME1 EPC1 ENPP1 EARS2 TIPIN LIG1 DIMT1 DDX11 ATP11C CDKAL1 LIG3 ESCO2 KMO CDC25A WDR77 ARC NEIL3 MTHFD1 DKC1 FANCD2 GPD2 GEMIN4 GEMIN5 DNA2 BLM DNMT1 PRKDC PDE1B PHB RPAP1 AK7 RAD51AP1 BRIP1 EMG1 TERT ORC1 FIGNL1 HLTF UTP20 CLSPN VARS1 FANCI CDT1 PRPF38A FANCM BCL11B XRCC2 EAF2 NFATC3 FANCA FANCC IGF1 PA2G4 FANCB PAICS FANCG POLA1 LIN28B NASP AGO2 UBE2N CYCS DUS1L TP73 TOP2A RBM28 FEN1 MCM7 SUV39H1 WDR4 CELF5 MCM10 ADRA1D BRCA1 HMGB1 FOXM1 BRCA2 CHTF18 PFAS CHAF1B CHAF1A EXO1 PDE4A TK1 POLE IDH3A RFC5 PRMT6 HELLS POU1F1 SHPRH RFC3 RFC4 RFC2 CAD DARS2 DDX54 RAD23A KIF22 PAX5 SMC1A DBF4 SARS2 MCM3 MCM4 NAF1 MCM5 MCM6 SLC29A1 DTL MCM2 PRPS2 PCNA HLF PRIM1 HEATR1 PTGER3 FAAP24 DDX21 AKAP7 HOXD13 ATP1A1 LIN9 TYMS NOL6 HSPD1 POLD3 PSMC3IP CDC45 SLX4 EXOSC9 TGS1 POLD1 IGF2BP1 RBBP8 E2F2 RAD54L E2F3 MBNL3 TAF9B TRDMT1 NOP56 GINS1 GINS2 POLQ RRM1 RRM2 BRF2 EGF GINS4 SSRP1 ADAT3 TICRR CENPF RAD50 WT1 IMPDH1 POLE2 POLR3E TAF5	0	0	UP in siEF&EEF	5783	endoplasmic reticulum	6.5663e-12	178	1778	0.1	SLC27A1 GOLT1B CLSTN3 PLOD3 CIB1 ANTXR2 GBA2 ZFYVE1 FADS3 POFUT2 HHAT CREB3L4 CREB3L1 CREB3L2 ADORA1 ARL6IP5 CYP1B1 KIFAP3 TMEM8B EPM2A BNIP3L IL15RA GABARAPL1 SCARA3 ACSL1 PRKCD FNDC3B SHISA5 P3H1 TAP1 CNPY2 PRKCA VASH1 SHISA2 MAPK8IP3 ANK1 MR1 PDIA5 PDIA4 ERN1 CACNB1 DPM3 TMX3 CYP2U1 ASPHD1 CERCAM FKBP7 ASPHD2 KDELR2 FKBP9 KDELR3 PPIB RNF122 ABCG1 RTN4R RTN2 RTN1 H6PD SLC35D1 INSIG2 INSIG1 ITPR1 TMTC2 PLD1 SEZ6L2 PLD3 RTN4 HSP90B1 UBE2J1 UGCG SGPL1 PDZD2 RDH10 SERPINH1 HMOX1 SEC31B CTSA PRNP TRAPPC1 HSPA5 WFS1 TMEM50B TRAPPC5 EDEM2 SLC33A1 EPHX1 EIF2AK3 EXT2 RNF103 NCEH1 P4HA1 P4HA2 DNAJC10 HYOU1 SERINC1 GPSM1 FKBP10 TRAM1 RNF13 RASGRF2 CTSZ PIK3CD PCSK6 PKD2 PIGV HERPUD1 SERP1 TMEM43 SPTLC2 SEC61G NCK2 SEC61B SLC36A1 RHBDF1 CERS4 CERS6 SSR4 IFNGR1 SSR2 RHBDF2 RRAS2 TMC6 PJA2 CKAP4 SUMF1 RGMA DNAJC3 RCN3 CREB3 DNAJC1 TRAPPC6A RCN1 PITPNM1 ASPH PXDN CAT PLIN2 MAN1B1 SGK1 PPP1R15A WBP1 UNC93B1 HM13 SEMA3B FURIN PPOX PTGS2 HSPA13 LMF1 CLN5 ERLEC1 OS9 TMEM67 LMAN2 MGAT3 LRRC8C STX5 DNAJB9 GPC2 GPAT3 SEC11A COL26A1 FKRP TXNRD3 LAMB2 AMFR SYVN1 DHRS1 SULF1 SGPP2 ASS1 VMP1 ERP44 LPCAT2 MSRB3 SEC24D NUCB2 BET1	0	0	DN in siEF&EEF	6996	organelle organization	6.6293e-37	305	1861	0.163	RB1 CCNF SMC3 SMC4 ANTXR1 RCBTB1 PEX26 SMC2 CDC20 SOX2 PREX1 STMN1 SAP130 EPC1 RCC1 PLCE1 DPF3 KAT7 FBXO5 SMARCC1 TIPIN PRKCB DDX11 COG2 EBF3 KNL1 HASPIN ZFYVE16 DNA2 ASF1B L3MBTL3 CDCA2 SEH1L L3MBTL2 CDCA3 SRCAP EPB41 PRKDC CDCA5 CDCA8 NCAPG NOLC1 SKA3 NCAPH SKA1 SKA2 DSN1 SPAST RACGAP1 GRPEL1 TERT HLTF RRS1 CEP72 CEP192 TRPM7 NKX2-5 CTC1 NCAPH2 PLK1 EAF2 CDC6 ZWINT TPX2 ANLN NDUFAF4 SASS6 NDUFAF3 RCOR1 TP73 EZH2 ATR TOP2A H2AX SUV39H2 AHCTF1 HIP1 GFM2 SUV39H1 NCAPG2 ASH2L CTCF KIF11 BMI1 BRCA2 ARHGAP4 PHF8 KIF15 CHAF1B TUBA1B CHAF1A ING3 MIS18BP1 NUF2 PBK DLGAP5 CEP55 LRRCC1 NDC1 PRMT6 HELLS SS18 DFFB PRMT5 SHPRH PRMT7 PARP1 ACTL6A KIF23 TEX15 BAZ1A TFB2M SYP KIF22 TUBG1 SIRT1 CIT RNF168 TAF6L TUBB2A RAD51C KIF2A INCENP TMSB15A KIFC1 POT1 KIF2C KIFC3 TIMM9 DOT1L TIMM13 CENPA FGD4 NRAS SAMM50 NSD1 NSD2 AP2S1 MFN2 RAD54L CAP2 SUZ12 DYNC1H1 CENPV NPM1 MTX3 PTGES3 RPA1 HUWE1 LETM1 CENPE NEDD1 CENPF SEC23IP CENPH CENPJ CCNG1 TACC3 TSR1 NCAPD2 NCAPD3 SIPA1 SPC24 SPC25 MAD2L1 DCLRE1A ERCC6L MRE11 KDM1B FHOD1 DSCC1 HJURP BUB1B JADE3 YEATS4 TOMM22 HMGN5 PTTG1 CFL1 RUVBL1 NEK1 NEK2 OIP5 KNTC1 NBN HMGN2 ARID2 MEN1 SUPT16H CEP135 ANAPC7 ATG9A UBE2E1 TOMM34 CDC25A RNF40 SGO1 SGO2 FANCD2 DKC1 NCL PPIF TIMELESS ANAPC1 KMT2D BLM DNMT1 KMT2C PHB KLHL13 PDS5B PKMYT1 PDS5A MACROH2A2 CCNB1 RNASEH1 MAN2A1 FAM83D CBX6 NEK4 CAV2 HSPA4 CAV1 CBX2 HPS4 TIMM44 FANCB SSH2 NDC80 FANCG TIMM10B DIAPH1 KIF18A DIAPH3 NASP HOOK1 DLG4 KIF4A CDK2 UBE2N TUBGCP5 CDK1 NF1 TUBGCP3 TUBGCP4 MIPEP RERE PINX1 HMGB2 CHD3 TAZ SYNE2 VPS72 WDR5 ATP7A HSP90AA1 RBM14 USP44 CAD HAUS4 ARAP3 HAUS6 SMC1A CKAP5 ASPM RBL1 ESPL1 POLR1B ATG4C BIRC5 SHANK1 MCM2 HDAC3 HLF HDAC1 KATNB1 TTK CLCN3 CLN6 AURKB AURKA ABLIM1 HIRIP3 DNAJB6 RBBP5 BMS1 CLVS2 VPS54 MTA2 WASF1 BUB1 CLASP2 TIMM8A SPAG5 CDC42BPG DTNBP1 CDC42BPB RAD50 APC DNAJA3 CROCC BCOR TAF5 SMAP2 RAN	0	0
UP in EWS	9617	response to bacterium	1.4809e-06	23	437	0.052	JUN ANXA3 CCL20 SERPINE1 LY96 ADM BCL10 FOS VLDLR PTGS2 NGF DCN SOCS1 IRAK2 IL1B BCL3 CYP1A1 CASP1 TRIB1 CD24 TAC1 TLR3 TLR2	0	0	UP in siEF	30334	regulation of cell migration	8.3007e-12	53	1392	0.038	COL18A1 PTPRU FLT1 CSF1 SERPINE2 PTPRO SERPINE1 ICAM1 CXCL16 PLAU ADORA1 KDR IL6R PDGFRB PDGFRA WNT5B IGFBP5 ANXA3 SPHK1 IGFBP3 TPM1 F2R RRAS2 UNC5C VASH1 F3 GREM1 CDH13 ROR2 AJUBA HBEGF CD63 LAMA5 LAMA4 SEMA3A PDGFB PDGFA NEXN PLD1 PTGS2 THBS1 PODXL HMOX1 CCL2 APOE TAC1 TGFB2 SMAD3 VEGFC SMAD7 EFNA1 F2RL1 BCAR1	0	0	DN in EWS	42026	protein refolding	0.02578	3	267	0.011	HSP90AA1 HSPA1B HSPA1A	0	0	DN in siEF	43233	organelle lumen	1.3297e-16	165	873	0.189	RB1 POP1 DSCC1 HJURP TTF2 MKI67 IPO5 CDC20 SOX2 HMGN5 CCND1 EME1 CHEK2 MYB EPC1 OIP5 FBXO5 EARS2 WDHD1 LIG1 ACTN2 DIMT1 DDX11 UBE2E1 VRK1 LIG3 POU3F1 POU3F2 CDC25A OLFM1 ARC DKC1 FANCD2 GRWD1 PSME4 FDX1 PPIF GEMIN4 GEMIN5 MATR3 DNA2 KIF20B ANAPC1 KPNB1 CES1 KMT2D BLM PRKDC PHB PKMYT1 BRIP1 CCNB1 EMG1 DHX33 TERT ORC1 NACC1 ALX4 BRIX1 UTP20 CLSPN PPARGC1B TOE1 PLK4 FANCI HSPA9 NGFR CDT1 FANCM ZBTB16 PLK1 EAF2 IGF1 PA2G4 FANCB RCL1 POLA1 COQ3 CDK4 KIF4A CYCS CALM1 EZH2 TOP2A RBM28 AHCTF1 CSRNP3 MCM7 WDR4 MCM10 BRCA1 HMGB1 BRCA2 WDR43 LMNB1 XPO1 C1QBP TRIM69 POLE RFC5 RFC3 RFC4 RFC2 CAD DARS2 DDX54 KIF23 URB1 ETV4 DBF4 SARS2 RBL1 BDH1 NUP50 G2E3 MCM3 MCM4 NAF1 MCM5 MCM6 ITGB3BP MCM2 PCNA HLF PRIM1 HEATR1 FAAP24 DDX21 LIN9 NOL4 NOL6 HSPD1 POLD3 CDC45 TCOF1 EXOSC9 TGS1 POLD1 NSD2 E2F1 USP1 E2F2 E2F3 TAF9B E2F7 CCT5 E2F8 NOP56 SUZ12 POLQ EGF NFYC NOC3L SSRP1 MPP6 NLE1 POU4F2 CENPF MYBBP1A WT1 POLE2 TSR1 NAA15 TAF5 SMAP2	0	0	UP in siEF&EEF	44459	plasma membrane part	1.8326e-11	299	1778	0.168	ERRFI1 PATJ OXTR TES SERPINE2 F11R IL27RA EPS8 SCAMP5 GPR176 EDNRA ALCAM GJA3 HOMER3 TNS2 ACVR1 EPHA4 CXADR UNC13A ACTN1 HLA-B HLA-C HLA-A ANK3 MAPK8IP3 ANK1 HLA-E BCAM KCTD10 PARD3 KCTD11 TLN2 KCTD17 ATP6V0D1 OBSL1 KCTD15 STX1A EPHA3 EPHA2 PTGFR SLC22A5 SDC4 SDC2 TPRG1L CD99L2 BCL10 SLC5A3 SYNGR1 SYNGR2 ANKH TSPAN9 MYO6 TSPAN4 ST3GAL5 HMOX1 KCNMB4 APOE BBS2 ABCA1 FZD2 JUP FZD5 HOMER2 FZD6 SLC33A1 RAB27A PARVA PARVB L1CAM GRIN2C DCLK1 AIF1L GRIN2D CYLD OCLN PTK7 SDC1 DDR1 ROBO2 ACHE PTPRU SYNM CLIC4 SH3KBP1 DENND1A TGFB1I1 PTPRJ ASGR1 PTPRG TMEM47 PANX2 SLC22A17 NCS1 BBS9 CGNL1 CTSB APC2 KCND1 IFNGR1 RGMB F3 MMP14 GPRC5A MMP16 MMP15 MMP17 RAPGEF2 ARHGEF4 MFGE8 HBEGF OPRD1 CD63 TAMALIN NEXN SGMS2 PTGS2 GNAI1 ADCY6 CAMK2N1 TMEM67 GPC1 PDPN SLC17A5 MICALL2 DMD CD59 STX3 LDLR GPC6 JAM2 MICA CD55 MPZL1 CD70 SAMD4A WTIP SORBS3 DCBLD2 DLC1 ZYX F2RL1 LGR5 LIMS1 SCARB2 SLC27A1 CD81 CIB1 CELSR1 AMOT TGM1 LAMP1 CDH2 SCN9A PALM ADORA1 LEPR NRCAM IL6R SLC16A3 RGS9 SLC16A4 IL13RA1 CAST CHRNB1 IL4R IL11RA TPM1 IGFBP2 F2R CNPY2 LMO7 CYBA ATP1B1 MR1 KCTD5 GEM CACNB1 TANC1 ADAM17 ADAM15 SCN8A ROR1 ROR2 AJUBA VCL ABCG1 NOTCH3 CD151 FBLIM1 LIN7A CACNA1C EFNA5 CORO1A LPP SLC9A3R2 CNN2 SLC9A3R1 EFNB3 PDZD2 PODXL NPHP1 CD276 SLC4A11 CYBRD1 SYNJ2 IGF2R SYT7 EFNA1 ARHGAP31 ITGA10 PLXNB1 CSPG4 NF2 ULBP2 FGFR3 LRP12 FGFR1 ULBP3 ITGB1 OSCP1 CNTNAP1 PRR7 BMPR2 FLT1 B4GALT1 ITGB5 ITGB4 FHL2 SLC2A1 PIK3CD ECE1 TCIRG1 TSPAN12 PKD1 LTB4R SLC2A8 TRO SGCE LASP1 SPRED1 ATP7B GM2A SGCB PSD3 ITGAV SNTA1 ITGA4 DST ITGA3 COL25A1 ITGA2 ITGA1 SHROOM3 SYNGR3 SSTR2 PJA2 TGFBR1 PARD3B TGFBR2 TGFBR3 TBC1D2 RASA3 ADORA2B RTN4RL1 ITGA7 MYH9 ITGA6 TNFRSF25 ITGA5 SHANK3 SLC25A4 MET LEPROT LRP1 NOD1 PPOX TSPAN31 KCTD21 GNG4 ERBB2 STOM S1PR3 NCAM1 PCDH1 PDLIM7 FKRP KCNJ12 ATP2B4 LAMB1 ATP2B1 MERTK SORL1 TSPAN15 SYT11 PMP22 CD9 MDGA1 BCAR1 HCN2	0	0	DN in siEF&EEF	8152	metabolic process	1.2273e-36	880	1861	0.472	POP5 TFRC PGAP2 OSGEPL1 POP1 TSEN54 ALKBH8 PREX1 LIPE PSMD7 PSMD3 XYLB TYW3 CSNK2A2 PHKA1 PHKA2 ISL1 MTHFD1 UQCRC2 SLBP MTMR2 SHMT1 MRPL19 MTMR6 MRPL10 SULT1A1 GRPEL1 FIGNL1 RDH13 ATRIP GSTM4 CTC1 LYN GSTM3 NGFR GSTM2 PRPF38A PMM2 ERLIN1 ERLIN2 MRPL24 TBL3 FASN AGO1 AGO2 NAPEPLD CYB5RL CTCF MRPL37 MRPL41 MRPL42 CHAF1B CHAF1A ATIC SMPD4 SMPD1 ENOPH1 JAK1 CHST8 DFFB RMI2 ARG2 DFFA CNOT6L RMI1 ELOVL2 NSUN2 PGAM1 RIPK4 ACTL6A ELOVL6 MRPL48 SIRT1 DUSP7 SLC7A5 SLC7A6 BDH1 POT1 L2HGDH PIGL SLC29A1 SLC29A2 PKN3 NOC4L SLC7A2 RECQL4 EXOSC10 TMEM68 SRSF10 SRSF12 MBD4 CENPV MDH1 APEX2 TARBP1 CENPF TTLL4 TAOK3 WT1 ETNK1 PSMC1 ZNF219 SERBP1 RPL22L1 FRK PECR PDCD7 TSEN2 ALDH1L2 SLK POFUT1 RUVBL1 NEK1 NEK2 MTPAP ZNF202 FADS1 MAP3K4 CDKL2 DGAT2 ANAPC7 FBXO17 UBE2E1 ATP11C CDC25A PIAS2 MSH6 SRSF2 SRSF7 SLC27A5 ANAPC1 FTL NSMAF BLM GMPS CREM UAP1 FBXO45 PKMYT1 ACAT2 NDOR1 STK35 AMDHD2 KDSR NAE1 NOP14 NEK4 GOT1 SRD5A3 EEF2 GGCX MDM2 PIN1 MIPEP COX4I1 CELF5 MCM10 ARRB2 FOXM1 SPR PTER EXO1 ME1 ME2 ATP7A ACP1 PELP1 HSP90AA1 AHSA1 RAD23A DBF4 NAF1 SLC25A10 BDP1 DCTPP1 DTL SLC25A13 PRPS2 PRPS1 GTF3C2 PRKAA1 UHRF1 GTF3C6 SRBD1 SRSF1 RCHY1 PPM1E LRP8 PPM1G FOXRED2 CDC45 TIFA IGF2BP1 E2F2 IGF2BP3 E2F3 PCBD1 IARS1 HNRNPA1 NOP56 CYB5A PTPN1 NOP58 HNRNPA3 LYSMD2 MBOAT1 NAGA DHODH MCM3AP SLC25A39 TMLHE EIF3K EIF3J EIF3G SMAP2 SLC23A2 AHCYL2 CPNE7 CCNF NUDT1 DNHD1 CDC20 TRIM28 PPAT OGFOD1 EPC1 ALG8 EPHA7 ST6GAL1 ALG6 RSAD1 ALG3 ALG1 HASPIN CDC40 ASRGL1 PPA2 TRIM13 AARS2 DHX9 PIK3R1 KALRN BRIP1 DHX35 HLTF B4GALNT1 ATP6V1C1 INTS1 XRCC2 XRCC3 EAF2 PAICS POLA1 AIMP2 PPP1R1A ECHDC2 INTS4 INTS8 TP73 DHRS13 MRPS15 DHRS11 SUV39H1 NAT10 CTSV BRCA1 IDE BRCA2 KHK NANP ARV1 DHX15 ARIH2 PHGDH AASS HTATIP2 CCT3 CCT2 ZHX2 SYK MRPS25 NCOA6 PABPC4 TFB2M KIF22 CTU2 MRPS9 CTU1 KIT G2E3 EEF1E1 PTMA PCNA AHCY HEATR1 FAAP24 MRPS30 HSD17B7 HSD17B8 CAMKK2 EXOSC5 SLX4 HSF2 EXOSC9 CCT8 CCT7 EXOSC2 CCT5 GABBR1 GCH1 RPA1 HUWE1 UBE2G2 NPM3 ALDH4A1 BOP1 GPAM HNRNPA2B1 RTN4IP1 MAD2L1 DCLRE1B DPAGT1 DCLRE1A ACAA2 MPI BCCIP GXYLT1 BUB1B JADE3 TTF2 GXYLT2 CLGN PPIP5K1 KHSRP ENPP1 GEN1 DIMT1 ATG9A UBE4A CDKAL1 SDHD WBP11 SDHB POLG2 CCNE2 DKC1 TMX1 GPD2 PPIF GEMIN4 GEMIN5 GEMIN6 RPP25 RAF1 PPID PSMD12 PKDCC PSMD11 HTRA3 SLC1A3 PLD6 KLHL13 ACACB EBP CCNB1 RNASEH1 GRK5 GRK6 UTP20 CYC1 VARS1 IVNS1ABP PDHA1 CAV1 SSH2 NASP UBE2S UBE2T UBE2N UBA2 TAF4B CYCS NAT9 GALK2 RBM27 RBM28 DDX46 NGLY1 HMGB2 PSIP1 MTR HMGB1 TAZ GPHN CA8 UTP15 MKKS RBM14 HSDL1 CAD DDX56 BCKDHB PLA2G4A DARS2 DDX54 QRSL1 MASTL UTP18 SFPQ GFOD1 ATG4C NAA38 ATG4D PNKP DDX21 SLC3A2 RNF4 AGPAT1 CBL AGPAT3 CLN6 AURKB AURKA POLD3 TAF1B CBS POLD1 TGS1 POLD2 TRDMT1 GALNT7 MBTPS1 RRM1 RRM2 GALNT3 DDX31 SSRP1 MAPK14 ACVR2B WARS2 MAPK13 RPIA TEC POLE2 POLE3 ERCC2 ERCC8 TAF6 GPD1L TAF5 NAA15 RAN ENO1 SMC3 ENO2 FDXR PLCE1 EARS2 GAMT MED1 PRKCB DAPK1 DDX11 GLCE PASK HCFC1 GTPBP3 WDR77 MED7 MTAP HMBS FDX1 TYRO3 PRKD1 HPRT1 DUS3L LOC100133315 LIPT2 PRKDC HSPA4L NOLC1 TERT CHST12 PLCG2 ALX1 RREB1 SLC19A2 PLK4 BARD1 NAA50 PLK1 NFATC3 TYSND1 CDC7 CDC6 PA2G4 WDR55 HNRNPL HNRNPM OGDH PLCH1 HNRNPC DUS1L FARSA ADA FARSB RET GPI OGG1 ASH2L SMG7 PFAS SMG5 PHF8 TRIM9 ING3 PBK TK1 LDLRAP1 HELLS SHPRH TET1 CIT RNF168 TAF6L PLCB4 TCP1 GART ASAH1 HOXD13 PAPSS2 FGD4 LMAN1 PDF NSD1 USP1 METTL7B METTL7A MBNL3 TAF9B WWOX BRF2 AGL ELP1 TRMT1 GTF2H1 RRP1B ADAT3 ADAT2 NFIA NFIC RFWD3 ALMS1 TRMT6 DGKE MRE11 DGKD RAB3D IRS2 YEATS4 PPP1CC CFL1 PAPOLA NBN GYG2 MEN1 SUPT16H USP2 VRK1 TEX2 RNF40 TOM1L1 MELK NCL FKBP4 SNRPA FKBP5 IPPK DNMT1 CBFB FECH CUL1 UBR3 PHB GLB1L2 ORC5 RAD51AP1 ORC1 BAG2 ORC3 ORC2 UGT3A2 SMN1 MPDZ MAP2K5 MAP2K6 MPDU1 FANCI EIF2B5 OSBPL8 FANCM OSBPL3 FANCA FANCC DHCR24 FANCB LSM4 FANCG CHERP CDK8 SYNJ1 CDK4 CDK2 PIR CDK1 SERINC5 RAD9A MCM7 RNPEPL1 MCM8 WDR4 PTBP1 SART3 SCRN1 ADAMTS1 WDR5 WDR7 HIF1AN SLC37A4 ILKAP IDH3A RFC5 RFC3 RFC4 HMGCS1 CHUK RFC2 DIS3 SORD SMC1A ADRA2C KCNAB3 SARS2 ESPL1 POLR1A POLR1B MCM3 MCM4 POLR1E MCM5 MCM6 MCM2 CEBPB HDAC3 FRRS1 HDAC1 RPE RPL36A TTK BPHL ENOX2 REPIN1 DNAJB6 RBBP5 RBBP8 SEC11C PPIL1 RNGTT PPIL2 TXNRD1 CDC42BPG PTPN11 CDC42BPB DDHD1 PTPN13 MTOR RAD52 RAD50 RAD51 POLR3B APC PSAT1 IMPDH1 DNAJA3 IMPDH2 POLR3E TLL1 SNRNP48 POLR3H POLR3K PFKM TRMT61A TRMT61B TCERG1 ISCA2 MTRR PANK3 PANK1 SOX2 PNN RPS17 PNP CHEK2 CHEK1 SAP130 KAT7 HMCN1 GLUL SRRM2 TIPIN METTL1 MCCC1 COG2 MRPS18B YOD1 ESCO2 SRRM1 UHMK1 AFG3L2 NEIL3 ARC MTHFD2L DNA2 TTLL12 CDS1 MGST1 MGST2 TRMT2A TRMT2B RPAP1 PTDSS1 NAALAD2 DPH5 TRPM7 CDT1 TRAP1 GDF6 TRERF1 ACADSB CCT6A PM20D2 ATR TOP2A H2AX HBS1L FEN1 GFM2 FAF1 HCCS GYS1 PRMT6 PRMT5 MAP4K2 PRMT7 PARP1 PARP2 TOP3A NME4 RENBP UCHL5 ALDH5A1 RAD51C B3GNT5 UMPS MRRF DTYMK PRIM1 NOL8 AKAP7 UQCR10 TYMS NOL6 RAD54B PSMC3IP METTL4 RAD54L METTL8 GINS1 SUZ12 GINS2 NQO2 MYEF2 NFYA PTGES2 RYK PTGES3 NFYC GINS4 PUS7L RSL1D1 PDP2 FAS STEAP3 KDM1B DSCC1 EFTUD2 NARS1 EME1 PTTG1 NARS2 SACS HADH PDE8A PSPH LIG1 PUS1 NPY1R LIG3 OCRL PUS7 PRPF4 PHOSPHO1 FANCD2 RPL7L1 STEAP1 STEAP2 USP54 ADIPOR1 PRPF8 TMEM123 EMG1 DPP7 MAN2A2 MAN2A1 CLSPN LONRF1 HSPA9 HSPA8 PNPT1 CPSF2 TBCD SMAD9 DNAJC14 COQ3 LIN28B PI4KA EBPL BLMH FGFR4 BMPR1A B4GALT2 USP36 USP37 USP38 USP31 USP33 PDE3B USP34 GTDC1 USP39 CHTF18 TOP1MT CYP4V2 ENOSF1 CASP2 PDE4A TOPBP1 POLE USP44 DCK SENP3 SENP1 FAN1 B4GALT5 HLF ATP1A1 LIN9 HSPD1 ALDH1B1 ERBB4 PDSS1 MAPK6 BUB1 ABCF1 POLQ TICRR ATP13A3 SCLY ABCE1 RBMX	0	0
UP in EWS	48522	positive regulation of cellular process	1.7345e-06	89	437	0.203	HRK NRP1 CSRNP1 BTG1 FLT1 SERPINE2 MAML2 SERPINE1 CITED4 ADM ETS1 BBC3 TNFSF13B ICAM1 AMOT BOC KDR RAC2 CASP1 SOX8 CCN2 CCN1 PHLDA1 IL13RA1 BOK KLF10 PDGFRA TNFRSF12A ANXA3 DUSP1 ITGA1 ISLR2 FOS PDCD1LG2 NGF RUNX3 MID1 HOXB9 DDIT3 IL1B IRF1 ARHGEF3 TXNIP CDH13 TRIB3 TRIB1 ATF3 TLR3 HBEGF TLR2 CREB5 CDS1 FOXC2 SDC4 EPAS1 CEBPG EBI3 PDGFB GLIS3 PDGFA BCL10 PTGS2 FOXO3 HDAC9 THBS1 ARNTL APH1B PDGFD HMOX1 MSX1 S1PR2 TAC1 PRODH JUN TGFB2 MPP4 VCAM1 TNFRSF9 LIF VEGFC FOSL2 NR4A2 KLF5 BCL3 JMY CYP1A1 F2RL1 PTX3 CD24	0	0	UP in siEF	1525	angiogenesis	8.4787e-12	43	1392	0.03	NRP1 COL18A1 FOXC2 LAMA5 NOTCH3 FLT1 CXCL8 EPAS1 TNFAIP2 PDGFA SHB FGF1 THBS1 APOLD1 EDNRA PLAU KDR LEPR HMOX1 CCN2 CCN1 JUN TGFB2 TNFRSF12A ANXA2 MMP2 FN1 VEGFC HSPG2 PGF EREG TGFBR2 MMP14 CEACAM1 KLF5 ADAM15 COL4A1 CDH13 COL8A1 CSPG4 MFGE8 PLCD3 SCG2	0	0	DN in EWS	21510	spinal cord development	0.026821	5	267	0.018	GDF11 PAX7 AKAP5 HOXC10 ROBO1	0	0	DN in siEF	31974	membrane-enclosed lumen	1.8857e-16	167	873	0.191	RB1 POP1 DSCC1 HJURP TTF2 MKI67 IPO5 CDC20 SOX2 HMGN5 CCND1 EME1 CHEK2 MYB EPC1 OIP5 FBXO5 EARS2 WDHD1 LIG1 ACTN2 DIMT1 DDX11 UBE2E1 VRK1 LIG3 POU3F1 POU3F2 CDC25A OLFM1 ARC DKC1 FANCD2 GRWD1 PSME4 FDX1 PPIF GEMIN4 GEMIN5 MATR3 DNA2 KIF20B ANAPC1 KPNB1 CES1 KMT2D BLM PRKDC PHB PKMYT1 BRIP1 CCNB1 EMG1 DHX33 TERT ORC1 NACC1 ALX4 BRIX1 UTP20 CLSPN PPARGC1B TOE1 PLK4 FANCI HSPA9 NGFR CDT1 FANCM ZBTB16 PLK1 EAF2 IGF1 PA2G4 FANCB RCL1 POLA1 COQ3 CDK4 KIF4A CYCS CALM1 EZH2 TOP2A RBM28 AHCTF1 CSRNP3 MCM7 WDR4 MCM10 BRCA1 HMGB1 BRCA2 WDR43 LMNB1 XPO1 C1QBP TRIM69 POLE RFC5 RFC3 RFC4 RFC2 CAD DARS2 DDX54 CACYBP KIF23 URB1 ETV4 DBF4 SARS2 RBL1 BDH1 NUP50 G2E3 MCM3 MCM4 NAF1 MCM5 MCM6 ITGB3BP MCM2 PCNA HLF PRIM1 HEATR1 FAAP24 DDX21 LIN9 NOL4 NOL6 HSPD1 POLD3 CDC45 TCOF1 EXOSC9 TGS1 POLD1 NSD2 E2F1 USP1 E2F2 E2F3 TAF9B E2F7 CCT5 E2F8 NOP56 SUZ12 TIMM8A POLQ EGF NFYC NOC3L SSRP1 MPP6 NLE1 POU4F2 CENPF MYBBP1A WT1 POLE2 TSR1 NAA15 TAF5 SMAP2	0	0	UP in siEF&EEF	10646	regulation of cell communication	2.0168e-11	194	1778	0.109	ERRFI1 OXTR TRIO TRAF3IP2 CBLB CCN1 TBC1D10A SOX4 ACVR1 TSPYL2 CPT1A PRKCD RFX3 PRKCA MAPK8IP2 MAPK8IP3 MAPK8IP1 SIGIRR TIAM2 TEP1 DDIT4 TRIB2 STX1A FICD STXBP1 AGAP2 BCL10 SYNGR1 CHST11 TSPAN6 MYO6 S100A13 HMOX1 KCNMB4 APOE RALGDS JUP IQSEC2 PLK2 EIF2AK3 LIF L1CAM CYLD GIPC1 ID1 CD24 RGL2 TMEM9B CDKN1C ACHE SLC44A2 TGFB1I1 SIPA1L2 LITAF AKAP12 AKAP13 TIMP2 LMCD1 RAB8B SPHK1 DENND2B MST1 GMIP DUSP8 RHOC F3 CNKSR3 ARHGEF3 RAPGEF2 ARHGEF4 HBEGF PTGS2 GNAI2 FSTL3 PPP2CB GPAT3 MAP3K1 CARD9 MIB2 SORBS3 VEGFA HIPK2 KITLG DLC1 C18ORF32 CSF1 GOLT1B CD81 PLAT RGS2 CDH2 ADORA1 LEPR CIR1 MAP3K6 IL6R RGS9 MAP3K5 TGM2 PHLDA3 CARD10 TLE1 WNT5B IGFBP5 CTNNBIP1 TMOD2 F2R SHISA5 MID1 ADAM17 TBC1D23 SQSTM1 TBC1D19 PXK HTRA1 RASAL2 FOXO1 RTN4 STK3 ATXN1 IRAK2 PSAP TBC1D17 TGFB2 SMAD3 RBPMS HSPA5 NEK6 ADAP1 SYT7 SMAD7 EFNA1 BHLHE40 MAP3K10 NF2 MAP3K14 MYD88 FGFR1 BMPR2 FLT1 RASGRF2 TRADD CBY1 ECE1 ARHGEF10L SPRED3 SPRED1 MCF2L PSD3 NCK2 EVI5L ARFGEF3 NKX3-1 PLEKHG1 ITGA2 PLEKHG5 ARHGEF17 ITGA1 TBC1D9 TRAF1 ARFGAP3 TGFBR1 TBC1D2 RASA3 VGF TBC1D4 ADORA2B CAT ITGA5 SOS2 BIRC2 RGS17 LRP1 MGRN1 RGS16 ASAP3 NOD1 FURIN PPOX CXXC5 CYTH3 CYTH2 ERBB2 RGS20 NCAM1 S1PR2 TCF7L2 PRRX1 REC8 PINK1 PDCD4 SPRY2 SPRY1 ERCC6	0	0	DN in siEF&EEF	51301	cell division	6.6648e-36	119	1861	0.063	RB1 DCLRE1A ERCC6L CCNF BUB1B SMC3 SMC4 SMC2 CDC20 PPP1CC CCND3 CCND1 PTTG1 CFL1 RUVBL1 NEK1 RCC1 NEK2 OIP5 KNTC1 FBXO5 TIPIN BORA LIG1 ANAPC7 LIG3 EBF3 KNL1 POU3F2 CDC25A SGO1 SGO2 CCNE2 CCNE1 TIMELESS KIF20B ANAPC1 CDCA2 SEH1L CDCA3 CDCA5 CDCA8 NCAPG KLHL13 PDS5B PDS5A SKA3 NCAPH SKA1 SKA2 DSN1 CCNB1 SPAST RACGAP1 FAM83D NEK4 ZBTB16 PLK1 CDC7 FANCB CDC6 NDC80 ZWINT TPX2 ANLN UBE2S CDK4 CDK2 CDK1 AHCTF1 NCAPG2 KIF11 TAZ BRCA2 CKS1B MIS18BP1 NUF2 CEP55 LRRCC1 HELLS USP44 HAUS4 HAUS6 KIF23 SMC1A CKAP5 CIT ASPM ESPL1 KIF2A INCENP KIFC1 KIT BIRC5 KIF2C KATNB1 AURKB AURKA PARD6B PARD6A BUB1 CLASP2 CENPV SPAG5 CENPE NEDD1 CENPF CENPH APC CENPJ ERCC2 CCNG1 NCAPD2 NCAPD3 CENPO SPC24 RAN SPC25 MAD2L1	0	0
UP in EWS	2682	regulation of immune system process	2.0285e-06	32	437	0.073	CD274 SERPINE1 FHL1 EBI3 IL20RB BCL10 FOXO3 ETS1 THBS1 TNFSF13B ICAM1 IRAK2 HMOX1 FYN A2M TAC1 CD55 IL13RA1 KLF10 JUN TGFB2 VCAM1 LIF VEGFC PDCD1LG2 GREM1 IL1B SERPING1 F2RL1 CD24 TLR3 TLR2	0	0	UP in siEF	43062	extracellular structure organization	1.2733e-11	44	1392	0.031	COL18A1 FOXC2 FOXC1 TNXB COL11A1 COL11A2 COL12A1 TNC NRXN2 OLFML2A NID1 CST3 LGALS3 ADAMTS3 CDH2 MYO6 ERBB2 CCN2 CCN1 PDGFRA POSTN TGFB2 ANXA2 LAMB2 F2R PCDHB11 TGFBR1 DNM3 COL1A1 COL3A1 CCDC80 COL2A1 COL1A2 PCDHB2 LOX COL5A1 COL4A2 COL6A2 COL5A3 BCL3 COL5A2 VWA1 TGFBI RECK	0	0	DN in EWS	30258	lipid modification	0.028036	6	267	0.022	AMN SOAT1 B4GALNT1 OCRL ACAT2 PIK3CG	0	0	DN in siEF	5819	spindle	1.0086e-15	40	873	0.045	RB1 RIF1 KIF14 BUB1B KIF11 SKA3 AURKB KIF15 AURKA SKA2 CDC20 CCNB1 RACGAP1 KNTC1 FBXO5 FAM83D BUB1 DLGAP5 DYNC1I1 SPAG5 HAUS4 KIF23 HAUS6 KIF22 RANGAP1 MZT1 SGO1 CENPE ASPM TPX2 CENPF KIF18A INCENP KIFC1 KIF4A BIRC5 TUBGCP3 TUBGCP4 KIF20B CALM1	0	0	UP in siEF&EEF	48646	anatomical structure formation involved in morphogenesis	2.5366e-11	86	1778	0.048	NRP1 COL18A1 BMPR2 FLT1 B4GALT1 CXCL8 LDB1 RORA ADM SHB TSPAN12 CELSR1 GLI2 EDNRA LEPR CAPN2 CCN1 JUNB NKX3-2 NKX3-1 TGM2 CDON ACVR1 TNFRSF12A ANXA2 LMO4 MMP2 TPM1 SHROOM3 DYRK1B HSPG2 PGF RGMA TGFBR2 TGFBR3 MMP14 ADAM15 PRKAR1A TEP1 COL4A1 MYH9 HOXB3 ROR1 ULK1 ITGA5 ROR2 MFGE8 OBSL1 EPHA2 LAMA5 NOTCH3 FOXC1 SEMA3C EPAS1 PDGFA TWIST1 BCL10 APOLD1 RTN4 BCL2L11 PODXL RDH10 HMOX1 WNT3 BBS2 TFAP2A JUN TGFB2 SMAD3 FZD6 FN1 VEGFC KLF4 VEGFA EFNA1 COL1A1 EXT2 KLF5 DLC1 ID1 PMP22 CD9 CSPG4 NF2 PLCD3 FGFR1	0	0	DN in siEF&EEF	280	nuclear division	8.381e-36	100	1861	0.053	DCLRE1A ERCC6L DSCC1 CCNF BUB1B YEATS4 SMC3 SMC4 SMC2 CDC20 PTTG1 RUVBL1 NEK1 NEK2 OIP5 KNTC1 FBXO5 TIPIN ANAPC7 DDX11 EBF3 KNL1 CDC25A SGO1 TIMELESS ANAPC1 CDCA2 SEH1L CDCA3 CDCA5 CDCA8 NCAPG NOLC1 KLHL13 PDS5B PKMYT1 PDS5A SKA3 NCAPH SKA1 SKA2 DSN1 CCNB1 RRS1 FAM83D NEK4 PLK1 CDC6 NDC80 ZWINT TPX2 ANLN KIF18A CDK2 CDK1 NCAPG2 PINX1 KIF11 KIF15 MIS18BP1 NUF2 PBK DLGAP5 CEP55 LRRCC1 HELLS USP44 HAUS4 HAUS6 KIF23 KIF22 SMC1A CKAP5 CIT ASPM TUBB2A ESPL1 KIF2A INCENP KIFC1 BIRC5 KIF2C KATNB1 AURKB AURKA BUB1 CLASP2 CENPV SPAG5 CENPE NEDD1 CENPF APC CCNG1 NCAPD2 NCAPD3 SPC24 RAN SPC25 MAD2L1	0	0
UP in EWS	5615	extracellular space	2.7571e-06	45	437	0.102	FLT1 CXCL8 SERPINE2 SERPINE1 COL12A1 FHL1 EBI3 TNFAIP2 PDGFA LY96 ADM VLDLR FSTL1 THBS1 FBLN5 TNFSF13B ICAM1 LOXL2 FRZB LIPH HMOX1 CCN2 APOL1 IL13RA2 A2M TAC1 ANGPT2 VCAM1 TSLP CCL20 COL25A1 GDF15 MMP3 LIF VEGFC LSR NGF MMP10 DCN COL1A1 GREM1 VGF IL1B CDH13 HBEGF	0	0	UP in siEF	1501	skeletal system development	2.3119e-11	68	1392	0.048	SPARC COL12A1 SIX1 LGALS3 CTSO TRPS1 CREB3L2 SOX8 CCN2 OSTF1 SOX9 NKX3-2 CMKLR1 PDGFRB PDGFRA POSTN WNT5B ANXA2 IGFBP4 MMP2 ARID5B ASPN RUNX2 TGFBR1 TGFBR2 MMP14 ZEB1 COL2A1 HOXB9 ROR2 HOXB8 SCG2 MATN3 FOXC2 DLX2 FOXC1 TUFT1 LRRC17 COL11A2 PRELP AEBP1 PTN LTBP3 PTGS2 FSTL3 SGPL1 GPNMB CHST11 FRZB RDH10 SPP1 CYTL1 PDLIM7 TBX1 SMAD3 EYA1 PRRX1 EIF2AK3 COL1A1 COL3A1 COL1A2 BMP1 MGP COL5A2 ALPL TPP1 COL9A2 FBN1	0	0	DN in EWS	6986	response to unfolded protein	0.03219	6	267	0.022	HSPA8 HSP90AA1 VAPB HSPA4L HSPA1B HSPA1A	0	0	DN in siEF	44424	intracellular part	2.2228e-15	653	873	0.747	RB1 IPO11 POP1 RAX TMEM97 ENO2 SMC4 ALKBH8 SMC2 DCAF1 PREX1 LIPE RAVER1 NDST4 PSMD3 RAVER2 MYB ANKFY1 AP1S3 GTSE1 EARS2 WDHD1 NUP210 FNBP1 DAPK1 PRKCB DDX11 RFX2 PASK ISL1 PHKA2 WDR77 ARMC1 MTHFD1 PSME4 FDX1 PADI2 PRKD1 ASF1B PIF1 ENPEP NUP205 CDCA2 CDCA3 SRCAP CDCA4 PRKDC CDCA5 CDCA7 NCAPG THY1 SKA3 NCAPH SKA2 CYB5R2 RRP7A HSPH1 TERT ALX4 NUP88 HMGXB3 PPARGC1B NR2C2AP NKX2-2 GSTM4 TOE1 NAA50 PLK4 NGFR PRPF38A GSTM1 DNAH10 SNAPIN ABCA5 PLK1 EXOC6B NFATC3 NR0B1 PA2G4 FLI1 AGO2 SASS6 REL SFXN1 STRN PLCH1 HOXD4 SFXN2 HOXD3 HOXD8 ZNF135 EZH2 NCAPG2 HOXC12 GLI1 JPH1 PFAS MYOM2 WDR43 ARHGAP4 TRIM9 CHAF1B TUBA1B CHAF1A SMPD1 NUF2 SH3BGRL2 DLGAP1 TK1 DLGAP5 CEP55 CHST8 NDC1 TCF19 HELLS ARG2 SHPRH RIPK4 TET1 BAZ1A PAX5 CIT SLC7A5 BDH1 INCENP PAX7 TMSB15A KIFC1 PAX9 TCP1 CHST1 ZNF239 PGAM5 EXOC6 L2HGDH HOXD13 CENPA FGD4 PDF TCOF1 NSD2 USP1 MFN2 ZNF589 CHML MBNL3 PAIP2 TAF9B CENPU WWOX BRF2 ATAD5 MCF2 ATAD2 PRSS35 NOC3L POU4F1 MZT1 POU4F2 CENPE CENPF CENPH MYBBP1A WT1 CENPI ABI3 CENPJ CENPK TSR1 CENPM CENPN NCAPD2 CENPO NCAPD3 ZNF335 CDKN3 DGKG PECR RIF1 CLSTN2 CSE1L HJURP IRS2 IPO7 IPO5 BEST1 HMGN5 SALL1 SALL2 POFUT1 OIP5 KPNA3 MAP3K4 PLS1 ZNF560 DGAT2 PPTC7 ZBTB37 USP2 UBE2E1 VRK1 CDC25A RNF40 OLFM1 OLFM3 MELK PKP2 PKP1 NPTXR FKBP4 DGKK ANAPC1 KPNB1 IPPK KMT2D RNASEH2C ZNF792 BLM DNMT1 DLX5 TROAP HMMR PHB PKMYT1 CYP4F22 MACROH2A2 ACAT2 RAD51AP1 LOXHD1 NDOR1 KLC2 ORC1 TTC21B NACC1 G3BP2 BRIX1 KDSR NKX6-1 MDN1 ZNF300 ESRRA FANCI FANCM ZBTB16 FANCA FANCC FANCB FANCG DAB1 CDK4 CSPG5 TUBGCP3 TUBGCP4 CNOT9 SERINC5 MCM7 WDR4 CELF5 MCM10 NXT2 FOXM1 PIK3CG LBH EXO1 TRIM69 ZNF525 ACP3 TNPO1 UNKL TNPO3 IDH3A RFC5 RFC3 RFC4 PEG3 CHUK RFC2 HAUS4 RAD23A HAUS6 KCNAB3 DUSP26 RANGAP1 SMC1A ADRA2C C1QL1 ASPM RP1 DBF4 SARS2 ESPL1 MCM3 BIRC5 MCM4 SLC25A10 NAF1 MCM5 MCM6 BDP1 SLC25A11 DTL SSX2IP MCM2 MLLT3 NTN1 PARD6B CDC45 ABLIM2 P2RY1 E2F1 IGF2BP1 RBBP8 E2F2 SLC25A21 E2F3 SLC25A22 ZNF620 PLEKHH1 CACNG3 E2F7 E2F8 NOP56 PTPN1 MYO10 SPAG5 CEP152 MYO19 MTOR MGAT4C RAD50 SYT12 TAFA2 IMPDH1 POLR3E SMAP2 PFKM SLC23A2 CCNF NUDT1 DNHD1 IKZF2 MKI67 CDC20 SOX2 SYNPR SOX1 PNP CHEK2 RCC1 EPC1 DPF3 FBXO5 TP63 MFSD2A ST6GAL1 TIPIN ALG6 ACTN2 SFMBT2 ESCO2 KNL1 HASPIN ASRGL1 UHMK1 TIAM1 ARC NEIL3 ZNF718 KATNAL1 GRWD1 CCDC86 DNA2 KIF20B CES1 PAXIP1 EPB41 PDE1B PDE1A FBF1 ARX PIK3R1 RPAP1 KALRN CD79A BRIP1 DHX33 RACGAP1 INPP5D HLTF ST8SIA5 TRAP1 CDT1 EGR2 SPHKAP BCL11B SIAH3 XRCC2 EAF2 IGF1 ZWINT CCT6A ANLN POLA1 TPX2 ID2 ANP32E ECHDC2 CALM1 RCOR1 TP73 TOP2A BARHL2 RYR2 AHCTF1 FEN1 CSRNP3 SUV39H1 KIF14 BRCA1 KIF11 BRCA2 KHK KIF15 RPTOR XPO1 C1QBP MLX KIF1C KIF1A CCHCR1 FEZF1 LRRCC1 PRMT6 FOXD3 SYK KIF24 RHOH CACYBP KIF23 KIF22 PPRC1 VAV1 TOX2 TFEC G2E3 DEPDC1 KIF2C PCNA AHCY PRIM1 DOT1L HEATR1 PTGER3 FAAP24 AKAP7 NOL4 RASIP1 NKD2 NOL6 PURB PSMC3IP SLX4 CUX2 EXOSC9 RAD54L DYNC1I1 CCT5 SUZ12 GINS1 GINS2 GABBR1 SPRYD4 NFYC GINS4 HUWE1 MPP5 VAX1 MPP6 NLE1 MPHOSPH9 KCNS3 TACC3 RTN4IP1 SPC24 ZNF354C SPC25 MAD2L1 DCLRE1B SH3GL3 DCLRE1A ERCC6L DSCC1 MPI BCCIP BUB1B TTF2 MANEA CCND3 CCND1 PTTG1 EME1 ARHGDIB SACS KNTC1 ARID2 TPTE2 CADPS2 SLC30A3 LIG1 DIMT1 MYH15 NPY1R TOMM34 UBE4A LIG3 KMO POU3F1 ALG10 POU3F2 SGO1 DKC1 FANCD2 GPD2 PPIF GEMIN4 TIMELESS GEMIN5 MATR3 STEAP1 STEAP2 CARD11 PPID PSMD12 ARHGAP19 SLC1A3 BHLHE22 CCNB1 EMG1 GRK5 FUT9 ZMAT4 NLRP2 CDH23 COX11 UTP20 OTX2 CLSPN ECT2 FAM83D TBC1D15 VARS1 HSPA9 HSPA8 STIL NUP155 CAV1 DNAJC14 SSH2 AP4B1 SYT6 RCL1 ARHGAP33 DIAPH1 COQ3 KIF18A LIN28B NR4A3 DLG2 KIF18B NASP HOOK1 UBE2S DLG4 KIF4A RFXAP UBE2N CYCS PHF19 RBM28 USP37 USP31 HMGB1 CHTF18 LMNB1 NETO1 ENOSF1 TMEM109 PDE4A MYBL2 CA8 NOS1 POLE POU1F1 RBM15 NPY5R CAD ARHGEF16 PLA2G4A DARS2 DDX54 CIP2A URB1 ETV4 KLF15 CKAP5 TRDN RBL1 ACOX2 NUP50 CDH11 ATG4C MNS1 ZMYND11 ITGB3BP CAMK1G SHANK1 HLF PALM3 DDX21 MTIF2 ATP1A1 LIN9 AURKB AURKA DDN HSPD1 POLD3 SV2C SV2A ERBB4 TGS1 POLD1 NAA25 PDSS1 NCAM2 BUB1 TRDMT1 ABCF1 TIMM8A POLQ RRM1 RRM2 EGF CCK SSRP1 HS3ST4 TICRR TEC POLE2 NUP35 NAA15 TAF5 SCLY	0	0	UP in siEF&EEF	42981	regulation of apoptosis	4.6717e-11	153	1778	0.086	TRIO CLU NRBP2 DPF1 ADORA1 PIM1 SOX9 IL6R SOX4 MAP3K5 TGM2 IER3 PHLDA3 SH3GLB1 ACVR1 BNIP3L CARD10 MEF2C ACTN1 DAPK3 F2R SHISA5 PRKCA ACTN4 MAPK8IP1 TIAM2 ERN1 ADAM17 TEP1 DDIT3 TXNIP SQSTM1 DLX1 BEX3 BCL10 FOXO3 FOXO1 RTN4 HSP90B1 STK3 PRDX5 BCL2L11 APH1B NUAK2 CHST11 PSAP HMOX1 PMAIP1 BMF APOE PRNP JUN TGFB2 SMAD3 HSPA5 WFS1 EIF2AK3 RAB27A IGF2R TNFRSF10D FOSL1 NR4A2 TP53I3 BCL3 JMY MAP3K10 ID3 CD24 MYD88 ITM2B BCL2L1 FGFR1 HRK NRP1 COL18A1 RARG BTG1 B4GALT1 RASGRF2 TRADD SIX1 PCSK6 LYST BBC3 HERPUD1 ING4 AKAP13 TMEM102 PPP3CC SIX4 AIFM2 ADAMTSL4 CASP3 MCF2L PEA15 MYO18A NEFL NKX3-2 CTSB SPHK1 PLEKHG5 STRADB ARHGEF17 ANXA4 TSC22D3 ITGA1 MST1 NME3 TRAF1 F3 TGFBR1 GAL COL2A1 DDAH2 CAT ARHGEF3 ARHGEF4 TNFRSF25 SOS2 BIRC2 CSTB FOXC1 IFI6 RPS27L NOD1 FURIN PTGS2 PPP2CB TFPT TP53INP1 ERBB2 MSX1 CDKN2D TCF7L2 NQO1 MAP3K1 EYA1 CD70 BAD BNIP3 CARD9 VEGFA HIPK2 PINK1 KITLG RIT1 KRT18 NMNAT1 STK17A STK17B DLC1 ERCC6 BCAR1	0	0	DN in siEF&EEF	7067	mitosis	8.381e-36	100	1861	0.053	DCLRE1A ERCC6L DSCC1 CCNF BUB1B YEATS4 SMC3 SMC4 SMC2 CDC20 PTTG1 RUVBL1 NEK1 NEK2 OIP5 KNTC1 FBXO5 TIPIN ANAPC7 DDX11 EBF3 KNL1 CDC25A SGO1 TIMELESS ANAPC1 CDCA2 SEH1L CDCA3 CDCA5 CDCA8 NCAPG NOLC1 KLHL13 PDS5B PKMYT1 PDS5A SKA3 NCAPH SKA1 SKA2 DSN1 CCNB1 RRS1 FAM83D NEK4 PLK1 CDC6 NDC80 ZWINT TPX2 ANLN KIF18A CDK2 CDK1 NCAPG2 PINX1 KIF11 KIF15 MIS18BP1 NUF2 PBK DLGAP5 CEP55 LRRCC1 HELLS USP44 HAUS4 HAUS6 KIF23 KIF22 SMC1A CKAP5 CIT ASPM TUBB2A ESPL1 KIF2A INCENP KIFC1 BIRC5 KIF2C KATNB1 AURKB AURKA BUB1 CLASP2 CENPV SPAG5 CENPE NEDD1 CENPF APC CCNG1 NCAPD2 NCAPD3 SPC24 RAN SPC25 MAD2L1	0	0
UP in EWS	48545	response to steroid hormone stimulus	3.8258e-06	22	437	0.05	PDGFRA TGFB2 ANXA3 DUSP1 SERPINE1 PDGFB PDGFA ADM FOS PTGS2 NGF THBS1 COL1A1 SOCS1 IL1B TXNIP HMOX1 CCN2 CCN1 A2M CD24 TLR2	0	0	UP in siEF	7399	nervous system development	2.9961e-11	161	1392	0.115	SPON2 OXTR SERPINE2 AVIL RORA KLHL35 CELSR1 FGF1 CELSR3 AQP1 ALCAM DPYSL4 CDH2 KIF5C TUBB3 ADORA1 SOX8 SOX9 RGS9 LZTS1 MYLIP EPHA4 PDGFRA SEMA6C PHYH MEF2C WNT5B UNC5B LMO4 TMOD2 ISLR2 UNC5C DKK1 BTD SCN8A NINJ1 S100A6 ULK2 KCTD11 ULK1 ROR2 HOXB8 RTN4R NOTCH3 DLX2 SEMA7A RTN1 BRI3 SDC2 NTM DTX1 BCL10 EFNA5 SLC5A3 PCDH18 NPAS2 GLIS2 PCSK1N MAP2 PDGFC MYO6 PSAP TSPAN2 APOE ZNF423 PLXNA4 WNT3 PLXNA3 TFAP2B TGFB2 FZD2 FZD5 HSPA5 FZD7 FZD6 LIF CRIM1 L1CAM DCLK1 EFNA1 NR4A2 BST1 RCAN1 RNF103 CDK6 PCDHB2 ID3 TPP1 PLXNB1 NES ITM2B NRP1 PCSK1 LDB1 SIX1 ADM PTPRG ELAVL3 HEY1 MDK ENC1 TIMP2 APC2 TNFRSF12A METRN ANXA3 SPHK1 SHROOM2 NGF TGFBR1 RGMA TGFBR2 GREM1 CLDN11 DNM3 MMP14 VCAN GAL ZEB1 PITPNM1 RTN4RL1 CD44 GAS7 FOXC1 C1S AHNAK SEMA3C SEMA3A SEMA3B NTN4 NRXN2 PTN RFNG SEMA3F GDPD5 ATOH8 ERBB2 SPP1 SPOCK1 FYN DMD PCDH1 HES4 TCF7L2 MCOLN3 GSN EYA1 LAMB2 SEMA4B CABLES1 VEGFC CTNS PCDHB11 REC8 KLF7 SBK1 GLRB PMP22 CD9 PTX3 MDGA1	0	0	DN in EWS	8150	biological_process	0.036222	235	267	0.88	SLC23A2 TMEM97 IKZF4 TXNDC17 BAIAP2L2 LSM11 ARL6IP5 RCC1 NUP214 GAMT MBNL1 COG6 ANK2 P3H3 GTPBP3 SOAT1 EWSR1 PADI2 KCTD12 CES2 PFN2 GCDH ZNF324B HSPA4L TRANK1 PLA2G3 TRMT2B MRPL10 TSPAN6 SLC19A3 B4GALNT1 FDFT1 GSTM4 GSTM2 PRRT2 IFI44 AMMECR1 SQLE ANLN PPP1R1A FASN NDUFAF3 PLCH1 SFXN2 PCDHB8 BARHL2 SETD7 HOXC10 CYB561D2 ROBO1 KHK GYS1 VMO1 RAC3 EMB NEFH IKBKE GARNL3 PRMT6 PCYT1B DBNL ELOVL4 EXOC7 PRMT3 NIPA1 ELOVL6 NUTF2 NIPA2 TYK2 PAX5 ZHX1 TOMM40L RAB33A VAV1 RNF168 MED22 MMP16 PAX7 CLDN12 RHOU ALDOA ARF6 SLC29A2 TRUB1 KANK1 HAAO AKAP5 HSD17B7 ADCY7 SLC7A2 PSMB6 UCP2 ZNF467 MBNL3 SUZ12 GDF11 CDKN2C PTGES2 KAZALD1 SPSB2 ZNF70 THEMIS2 GSTA4 PNPLA3 CAMK1 HSPA1B MSRB1 HSPA1A TUSC3 MPI TM7SF2 IGHG4 ABHD11 HMGN5 SALL2 PAPOLA KPNA4 SLC25A42 PCDHAC2 PSKH1 COL27A1 PCYT2 ANAPC7 TPM4 LMO3 ACOT11 ZBTB37 USP2 EPDR1 ATP11C LIFR OCRL LIG3 PCDHA13 TUBA4A LENG1 ACLY OBSCN SCNN1D KIF16B EEF1A2 CMPK1 FKBP4 PFKFB4 SLC26A2 CBFB CHRNA5 ABHD3 HTRA2 ADRB1 KRBA1 AK7 ACAT2 CACNA1G VILL MYH10 MAP2K5 ZNF660 FDPS HSPA8 CBX6 MLKL RASL10B SRD5A1 IDH1 HMGA1 A2ML1 GGCT LRFN3 DHCR7 EIF4G2 CNTNAP1 RNF11 THRA TRADD MAST1 WDR4 TCIRG1 CHD3 CHTF18 NXT2 PIK3CG DHTKD1 HK1 NRGN GMPPB ARL5B SUMO3 POLL MAN2C1 USP30 AMN HSP90AA1 POU1F1 PLEKHG2 HMGCS1 GPX7 KCNAB2 KCNAB3 ETV4 HPDL MYH3 TRAF3 NUP50 CDH12 MVD SLC25A10 CHMP6 SLC25A11 SHANK1 ACSS2 MVK ZBTB47 LENG9 LRP4 LRP8 CAND2 RBBP4 SH3BP5 E2F2 MAPK3 MMAA GALNT3 PCDH9 MMAB USP22 CYP51A1 TSPEAR HS3ST4 CABLES2 GNPDA1 SCD VAPB CROCC POLR3K	0	0	DN in siEF	30554	adenyl nucleotide binding	3.3728e-15	154	873	0.176	DGKG ERCC6L BUB1B TTF2 MKI67 ABCA13 SMC4 SMC2 CHEK2 SACS ENPP1 MAP3K4 EARS2 EPHA5 EPHA7 LIG1 DAPK1 PRKCB DDX11 MYH15 UBE2E1 ATP11C VRK1 LIG3 HASPIN KMO PASK UHMK1 MELK MTHFD1 KATNAL1 PRKD1 DNA2 KIF20B FKBP4 DGKK STEAP1 STEAP2 IPPK PIF1 BLM SRCAP PRKDC ARX PKMYT1 KALRN AK7 BRIP1 HSPH1 NDOR1 DHX33 GRK5 ORC1 FIGNL1 HLTF DHX37 NLRP2 MDN1 VARS1 MAP2K6 PLK4 HSPA9 TRAP1 HSPA8 DNAH10 ABCA5 FANCM XRCC2 PLK1 PAICS CCT6A TPX2 KIF18A KIF18B UBE2S CDK4 KIF4A UBE2T UBE2N DUS1L FGFR4 RET ALK TOP2A MCM7 KIF14 KIF11 CHTF18 PFAS PIK3CG KHK KIF15 PBK KIF1C KIF1A RIOK1 TK1 NOS1 RFC5 HELLS SHPRH RFC3 RFC4 SYK CHUK RFC2 RIPK4 CAD KIF24 DARS2 DDX54 KIF23 KIF22 SMC1A CIT RP1 SARS2 ACOX2 KIFC1 TCP1 MCM3 MCM4 KIF2C MCM5 MCM6 CAMK1G MCM2 PRPS2 PALM3 DDX21 AKAP7 ATP1A1 AURKB AURKA HSPD1 NWD1 ERBB4 P2RY1 RAD54L BUB1 CCT5 ABCF1 POLQ RRM1 ATAD5 MYO10 ATAD2 CCK MYO19 MTOR CENPE RAD50 TEC PFKM	0	0	UP in siEF&EEF	10941	regulation of cell death	4.6717e-11	155	1778	0.087	TRIO CLU NRBP2 FTH1 DPF1 ADORA1 PIM1 SOX9 IL6R SOX4 MAP3K5 TGM2 IER3 PHLDA3 SH3GLB1 ACVR1 BNIP3L CARD10 MEF2C ACTN1 DAPK3 F2R SHISA5 PRKCA ACTN4 MAPK8IP1 TIAM2 ERN1 ADAM17 TEP1 DDIT3 TXNIP SQSTM1 DLX1 BEX3 BCL10 FOXO3 FOXO1 RTN4 HSP90B1 STK3 PRDX5 BCL2L11 APH1B NUAK2 CHST11 PSAP HMOX1 PMAIP1 BMF APOE PRNP JUN TGFB2 SMAD3 HSPA5 WFS1 EIF2AK3 RAB27A IGF2R TNFRSF10D FOSL1 NR4A2 TP53I3 BCL3 JMY MAP3K10 ID3 CD24 MYD88 ITM2B BCL2L1 FGFR1 HRK NRP1 COL18A1 RARG BTG1 B4GALT1 RASGRF2 TRADD SIX1 PCSK6 LYST BBC3 HERPUD1 ING4 AKAP13 TMEM102 PPP3CC SIX4 AIFM2 ADAMTSL4 CASP3 MCF2L PEA15 MYO18A NEFL NKX3-2 CTSB SPHK1 PLEKHG5 STRADB ARHGEF17 ANXA4 TSC22D3 ITGA1 MST1 NME3 TRAF1 F3 TGFBR1 GAL COL2A1 DDAH2 CAT ARHGEF3 ARHGEF4 TNFRSF25 SLC25A4 SOS2 BIRC2 CSTB FOXC1 IFI6 RPS27L NOD1 FURIN PTGS2 PPP2CB TFPT TP53INP1 ERBB2 MSX1 CDKN2D TCF7L2 NQO1 MAP3K1 EYA1 CD70 BAD BNIP3 CARD9 VEGFA HIPK2 PINK1 KITLG RIT1 KRT18 NMNAT1 STK17A STK17B DLC1 ERCC6 BCAR1	0	0	DN in siEF&EEF	43170	macromolecule metabolic process	3.4833e-34	645	1861	0.346	POP5 TFRC PGAP2 OSGEPL1 POP1 SMC3 TSEN54 ALKBH8 LIPE PSMD7 PSMD3 PLCE1 EARS2 MED1 PRKCB DAPK1 TYW3 GLCE CSNK2A2 PHKA1 PASK PHKA2 HCFC1 GTPBP3 WDR77 MED7 HMBS TYRO3 PRKD1 UQCRC2 DUS3L LOC100133315 LIPT2 SLBP MTMR2 PRKDC MRPL19 HSPA4L NOLC1 MTMR6 MRPL10 GRPEL1 TERT CHST12 ALX1 ATRIP RREB1 PLK4 BARD1 NAA50 CTC1 LYN NGFR PRPF38A PLK1 PMM2 NFATC3 ERLIN1 TYSND1 CDC7 ERLIN2 CDC6 PA2G4 MRPL24 WDR55 HNRNPL HNRNPM TBL3 AGO1 AGO2 HNRNPC DUS1L FARSA FARSB RET OGG1 ASH2L CTCF MRPL37 SMG7 SMG5 PHF8 MRPL41 MRPL42 TRIM9 CHAF1B CHAF1A ING3 PBK TK1 JAK1 CHST8 HELLS DFFB RMI2 SHPRH DFFA CNOT6L RMI1 NSUN2 RIPK4 ACTL6A MRPL48 SIRT1 DUSP7 CIT RNF168 TAF6L TCP1 POT1 L2HGDH PIGL PKN3 NOC4L HOXD13 RECQL4 FGD4 LMAN1 EXOSC10 PDF NSD1 USP1 MBNL3 TAF9B SRSF10 SRSF12 MBD4 BRF2 AGL ELP1 APEX2 TRMT1 GTF2H1 RRP1B ADAT3 TARBP1 ADAT2 CENPF TTLL4 TAOK3 NFIA WT1 NFIC PSMC1 RFWD3 ZNF219 SERBP1 TRMT6 RPL22L1 FRK MRE11 PDCD7 RAB3D YEATS4 TSEN2 PPP1CC SLK POFUT1 CFL1 RUVBL1 PAPOLA NEK1 NEK2 NBN MTPAP GYG2 MAP3K4 MEN1 CDKL2 SUPT16H ANAPC7 FBXO17 USP2 UBE2E1 VRK1 CDC25A PIAS2 RNF40 MSH6 TOM1L1 MELK NCL SRSF2 FKBP4 SRSF7 SNRPA ANAPC1 FKBP5 BLM DNMT1 CBFB CUL1 UBR3 FBXO45 PHB PKMYT1 ORC5 RAD51AP1 ORC1 STK35 BAG2 ORC3 ORC2 NAE1 SMN1 MPDZ MAP2K5 MAP2K6 MPDU1 FANCI EIF2B5 NOP14 NEK4 FANCM SRD5A3 FANCA FANCC DHCR24 FANCB EEF2 LSM4 FANCG CHERP CDK8 GGCX CDK4 CDK2 PIR MDM2 CDK1 PIN1 RAD9A MIPEP MCM7 RNPEPL1 MCM8 WDR4 CELF5 MCM10 ARRB2 FOXM1 PTBP1 SART3 SCRN1 EXO1 ADAMTS1 WDR5 WDR7 ATP7A ACP1 ILKAP PELP1 RFC5 RFC3 HSP90AA1 RFC4 CHUK RFC2 DIS3 AHSA1 RAD23A SMC1A ADRA2C DBF4 SARS2 ESPL1 POLR1A POLR1B MCM3 MCM4 POLR1E NAF1 MCM5 MCM6 BDP1 DTL MCM2 GTF3C2 PRKAA1 CEBPB HDAC3 UHRF1 HDAC1 GTF3C6 SRSF1 RPL36A TTK RCHY1 PPM1E LRP8 PPM1G REPIN1 FOXRED2 CDC45 DNAJB6 RBBP5 IGF2BP1 RBBP8 E2F2 IGF2BP3 E2F3 IARS1 HNRNPA1 SEC11C NOP56 PTPN1 NOP58 HNRNPA3 PPIL1 RNGTT PPIL2 CDC42BPG LYSMD2 PTPN11 CDC42BPB PTPN13 MTOR RAD52 MCM3AP RAD50 RAD51 EIF3K POLR3B APC DNAJA3 EIF3J POLR3E EIF3G TLL1 SNRNP48 POLR3H SMAP2 POLR3K TRMT61A TRMT61B TCERG1 CCNF NUDT1 CDC20 PNN RPS17 TRIM28 CHEK2 CHEK1 SAP130 EPC1 KAT7 HMCN1 SRRM2 ALG8 EPHA7 ST6GAL1 TIPIN ALG6 METTL1 COG2 MRPS18B ALG3 YOD1 ALG1 ESCO2 HASPIN CDC40 SRRM1 UHMK1 AFG3L2 NEIL3 ARC TRIM13 DNA2 TTLL12 CDS1 AARS2 DHX9 TRMT2A TRMT2B RPAP1 KALRN BRIP1 DHX35 HLTF NAALAD2 DPH5 TRPM7 CDT1 TRAP1 INTS1 XRCC2 XRCC3 EAF2 GDF6 CCT6A POLA1 AIMP2 PPP1R1A INTS4 INTS8 TP73 ATR TOP2A H2AX HBS1L MRPS15 FEN1 GFM2 SUV39H1 FAF1 CTSV BRCA1 IDE BRCA2 GYS1 DHX15 ARIH2 CCT3 PRMT6 CCT2 PRMT5 MAP4K2 ZHX2 PRMT7 SYK PARP1 MRPS25 PARP2 NCOA6 PABPC4 TOP3A TFB2M KIF22 UCHL5 CTU2 MRPS9 CTU1 RAD51C B3GNT5 KIT G2E3 EEF1E1 PTMA MRRF PCNA PRIM1 HEATR1 NOL8 FAAP24 AKAP7 MRPS30 TYMS NOL6 CAMKK2 RAD54B PSMC3IP EXOSC5 SLX4 HSF2 EXOSC9 RAD54L CCT8 CCT7 EXOSC2 CCT5 GINS1 SUZ12 GINS2 GABBR1 MYEF2 NFYA RYK PTGES3 NFYC GINS4 RPA1 HUWE1 UBE2G2 NPM3 PUS7L BOP1 RSL1D1 PDP2 HNRNPA2B1 MAD2L1 DCLRE1B DPAGT1 DCLRE1A KDM1B DSCC1 BCCIP GXYLT1 BUB1B JADE3 TTF2 GXYLT2 CLGN EFTUD2 NARS1 EME1 PTTG1 KHSRP NARS2 SACS GEN1 LIG1 DIMT1 PUS1 UBE4A CDKAL1 LIG3 PUS7 WBP11 PRPF4 POLG2 CCNE2 FANCD2 DKC1 TMX1 RPL7L1 PPIF GEMIN4 GEMIN5 GEMIN6 RPP25 RAF1 PPID PSMD12 PKDCC PSMD11 USP54 HTRA3 KLHL13 PRPF8 TMEM123 EMG1 CCNB1 RNASEH1 DPP7 GRK5 MAN2A1 GRK6 UTP20 CLSPN LONRF1 VARS1 IVNS1ABP HSPA9 HSPA8 PNPT1 CAV1 CPSF2 TBCD SMAD9 DNAJC14 SSH2 LIN28B NASP UBE2S UBE2T UBE2N UBA2 TAF4B CYCS BLMH FGFR4 BMPR1A RBM27 RBM28 USP36 USP37 USP38 DDX46 USP31 USP33 NGLY1 USP34 HMGB2 PSIP1 MTR HMGB1 USP39 CHTF18 GPHN TOP1MT CASP2 TOPBP1 POLE UTP15 MKKS RBM14 USP44 CAD DDX56 DARS2 DDX54 QRSL1 MASTL UTP18 SENP3 SENP1 SFPQ ATG4C NAA38 FAN1 HLF PNKP DDX21 LIN9 RNF4 CBL CLN6 AURKB AURKA HSPD1 POLD3 TAF1B ERBB4 POLD1 TGS1 POLD2 MAPK6 BUB1 TRDMT1 ABCF1 GALNT7 MBTPS1 POLQ RRM1 RRM2 GALNT3 SSRP1 MAPK14 ACVR2B WARS2 MAPK13 TICRR TEC POLE2 POLE3 ERCC2 ERCC8 TAF6 TAF5 NAA15 ABCE1 RBMX RAN	0	0
UP in EWS	10955	negative regulation of protein maturation by peptide bond cleavage	4.7188e-06	5	437	0.011	SERPINE2 SERPINE1 SERPING1 A2M THBS1	0	0	UP in siEF	5509	calcium ion binding	3.5332e-11	103	1392	0.073	SPARC CLSTN3 PROS1 DGKA TNC CBLB CELSR1 CELSR3 CDH6 EFEMP2 CDH2 CCN1 CUBN S100A2 ACTN1 PCDHA12 NPNT MYL6 S100A6 FKBP7 SPARCL1 S100A4 FKBP9 S100A3 MYL9 NOTCH3 LTBP4 LPL FBLN1 LTBP3 NID1 PCDH18 LTBP1 NID2 FBLN5 SCUBE3 S100A16 S100A13 RAB11FIP4 S100A11 S100A10 HSPA5 EDEM2 SYT7 AIF1L EHD1 EHD2 EHD3 MEX3B BMP1 PCDHB2 FAT3 LRP10 FBN1 NRP1 SNED1 PIK3CD SGCE EFCAB2 ME3 APC2 ANXA2 SSR4 ANXA3 HEG1 ANXA4 MST1 MMP10 ASPN RCN3 MMP11 MMP14 VCAN ASPH MMP15 PITPNM3 MMP17 EFHC1 CDH13 MAN1B1 MATN2 MEGF6 C1S LRP1 C1R THBS1 FSTL1 THBS3 SPOCK1 DMD PCDH1 GSN STAT2 PCDHB11 SULF1 PDP1 SMOC2 SYT11 MGP LPCAT2 PLCD3 NUCB2 PLCD1	0	0	DN in EWS	34433	steroid esterification	0.036222	2	267	0.007	SOAT1 ACAT2	0	0	DN in siEF	43234	protein complex	4.2533e-15	220	873	0.252	RB1 POP1 CCNF DNHD1 ENO2 SMC4 SMC2 CDC20 SOX2 PSMD3 EPC1 DPF3 AP1S3 GTSE1 TP63 NUP210 ACTN2 KNL1 PHKA2 KATNAL1 PSME4 KCTD12 KIF20B NUP205 TTYH2 SRCAP EPB41 PRKDC NCAPG PIK3R1 SKA3 NCAPH SKA2 CD79A C5 RACGAP1 KCNN1 ALX4 NUP88 PPARGC1B DNAH10 PLK1 EXOC6B EAF2 IGF1 ZWINT GPN3 CCT6A POLA1 TPX2 AGO2 STRN CALM1 EZH2 TOP2A RYR2 SUV39H1 KIF14 BRCA1 KIF11 BRCA2 JPH1 MYOM2 KIF15 RPTOR CHAF1B TUBA1B CHAF1A GNGT2 XPO1 NUF2 KIF1C KIF1A NDC1 SYK KIF24 CACYBP KIF23 BAZ1A KIF22 ADRB3 INCENP KIFC1 TCP1 KIF2C EXOC6 PCNA PRIM1 KCNA2 FAAP24 AKAP7 CENPA PURB SLX4 PDF EXOSC9 CHML TAF9B DYNC1I1 CCT5 SUZ12 CENPU NFYC MZT1 CENPE CENPF CENPH MYBBP1A CENPJ KCNS3 CENPK CENPM CENPN NCAPD2 CENPO NCAPD3 SPC24 SPC25 MAD2L1 ERCC6L BCCIP HJURP BUB1B TTF2 IPO7 IPO5 BEST1 CCND3 CCND1 KNTC1 KPNA3 MYH15 UBE2E1 UBE4A POU3F1 POU3F2 RNF40 SGO1 SCNN1G CACNB2 SCNN1B GPD2 PKP1 FKBP4 ANAPC1 KPNB1 KMT2D PSMD12 HIGD1A CACNA1I CCNB1 KLC2 ORC1 NUP155 FANCM ZBTB16 CAV1 FANCB AP4B1 KIF18A KIF18B HOOK1 UBE2S CDK4 KIF4A UBE2N CYCS TUBGCP3 TUBGCP4 CNTNAP2 MCM7 ITGB2 PIK3CG LMNB1 RFC5 RFC3 RFC4 CHUK RFC2 HAUS4 HAUS6 RANGAP1 SMC1A RP1 RBL1 NUP50 MCM3 BIRC5 MNS1 DTL SSX2IP CAMK1G MCM2 HLF ATP1A1 AURKB AURKA HSPD1 POLD3 GNA14 E2F1 IGF2BP1 E2F2 E2F3 CACNG3 BUB1 E2F7 E2F8 TIMM8A RRM1 MYO10 SPAG5 MYO19 MTOR RAD50 NUP35 NAA15 TAF5 SMAP2 PFKM	0	0	UP in siEF&EEF	32501	multicellular organismal process	6.3383e-11	565	1778	0.317	ZNF296 SERPINE2 AVIL ABAT F11R ENO3 FGFRL1 EPS8 GPR176 ALCAM DPYSL4 GJA3 ZMIZ1 CREB3L4 CREB3L2 CYP1B1 JUNB RNF111 MEF2C CXADR UNC5B ZNF160 SERPINF1 PRKCD DAPK3 RFX3 UNC5C PRKCA HSPG2 BCAM MYL6 HOXB9 PRKAR1B PRKAR1A TEP1 BIN1 DDIT3 PARD3 GPR161 HOXB4 TXNIP HOXB3 SPIN2B HOXB2 HOXB8 HOXB7 FREM2 HOXB6 HOXB5 COL13A1 CRABP2 FLII SHOX2 PDGFA BCL10 SLC5A3 DYNC2LI1 CHST11 PRKAR2B RDH10 PDGFC MYO6 SERPINH1 S100A13 HMOX1 KCNMB4 HOXC9 ABCA1 JUN FZD2 JUP DMPK FZD5 FZD7 FZD6 FN1 EIF2AK3 PBX3 FZD8 L1CAM GRIN2C PBX1 GRIN2D FOSL1 EHD1 COL1A1 RNF103 GIPC1 SNAI1 SNAI2 FAT3 CDKN1C ACHE ARF4 RARG BTG1 TGFB1I1 ADM JRKL SHB GLI2 CSRP2 HEY1 TIMP2 NEFL NEFM TIMP1 JARID2 APC2 ANXA2 METRN IFNGR1 ANXA3 SPHK1 F3 MMP11 MMP14 ZEB1 COL2A1 MMP16 ZNF358 PPARA PLCB1 CHST2 CHST3 GAS7 HBEGF OAT AHNAK COL11A2 PTGS2 APOLD1 FSTL3 TMEM67 FLNB DMD STX3 CKB LDLR MEF2D GSN DHRS3 HIPK2 HEYL RYBP FABP5 FOSB AGRN PLCD3 LGR4 CSF1 PROS1 TNC RORA AHR CLU NRBP2 HHAT DACH1 CDH2 ADORA1 PIM1 LEPR PLXNC1 PHLDA2 EPM2A MYLIP SEMA6C TLE1 IGFBP5 IGFBP4 TPM2 SEMA6D CTNNBIP1 TPM1 F2R PGF HIC1 ROR1 ROR2 RTN4R DLX1 NOTCH3 DLX2 CUL7 SEMA7A BRI3 ITPR1 LIN7A FOXO4 FOXO3 CORO1A SPATA7 NPAS2 FOXO1 GLIS2 SLC9A3R2 ATXN1 BCL2L11 PSAP PLXNA1 NPTX1 ZNF423 NPTX2 PLXNA3 EIF2B2 WFS1 TFPI2 SYNJ2 NFKB2 RCAN1 CDK6 BCL3 MAFF PLXNB2 PLXNB1 TPP1 CSPG4 MAFK NF2 NES BCL2L1 ITGB1 BMPR2 FLT1 ITGB5 FHL1 ECE1 TSPAN12 TRO SGCE ADAMTS3 ATP7B GM2A MDK SGCB ITGAV AMH ADAMTS9 NKX3-2 NKX3-1 ITGA4 ITGA2 ITGA1 ASPH ADORA2B RTN4RL1 ITGA7 ITGA6 ITGA5 SLC25A4 MET BIRC2 C1S LRP1 SEMA3C SEMA3A SEMA3B PBXIP1 NOD1 FURIN SEMA3F CDC42 FYN PCDH1 TBX1 MCOLN3 PRRX1 TXNRD3 KCNJ12 SEMA4B CABLES1 CTNS MERTK KLF4 REC8 ASS1 MYO1E KLF7 SNRK KLF6 KLF5 KLF9 RECK MDGA1 ERRFI1 OXTR SPARC PJVK SPATA20 CYB5D2 LGALS3 EDNRA BSG DPF1 SOX8 SOX9 CCN1 SOX6 SOX4 CDON ACVR1 EPHA4 ACSL1 MAPK8IP3 BTD NINJ1 ULK2 KCTD11 TAGLN2 ULK1 ATP6V0D1 OBSL1 ZFPM1 STX1A EPHA3 EPHA2 BEX3 IGSF8 NUMBL SDC4 TSHZ3 EPAS1 SDC2 STXBP1 TSHZ1 TSHZ2 TWIST1 PCDH18 UGCG SGPL1 ANKH TSPAN2 APOE BBS2 WWTR1 GADD45B LIF RAB27A DCLK1 EXT2 ID1 SDC1 ID3 CALM3 COL9A3 COL9A2 CALM2 ITM2B SPAG16 ROBO2 NRP1 COL18A1 PTPRU NRP2 CLIC4 CETN2 CTSZ PTPRJ VLDLR PCSK6 TRAM2 PCSK4 PTPRG IMMP2L CTSO NCS1 HYAL3 ENC1 BBS9 CTSB TNFRSF12A GAA MST1 GAB2 MLF1 RGMA RHOB UGDH GAL PITPNM1 PITPNM3 B3GNT2 ALDOC CRELD1 MFGE8 OPRD1 CSTB CD63 TAGLN FOXC1 TNXB SATB2 RFNG GDPD5 ARVCF CREG1 PDPN LMNA HSF4 GPC2 CD59 MSX1 SVIL NQO1 MAP3K1 GAD1 VEGFC FAH KAZALD1 SORBS3 VEGFA KITLG RIT1 DLC1 MAMLD1 PLAT CELSR1 COMT CELSR3 AMOT TGM1 RGS2 KIF5C KIF5A CAPN5 CAPN2 NRCAM FAM3C OSTF1 IL6R RGS9 TGM2 CHRNB1 PHYH WNT5B LMO4 IL11RA TMOD2 ADAM10 ARID5B CYBA PCOLCE SHISA2 NPNT MID1 GEM ADAM17 ADAM15 LOX COL4A1 SCN8A VCL NDRG4 RTN1 LTBP4 LTBP3 EFNA5 NID1 CPLX1 RTN4 CNN3 ZFP36L1 FAM83H FUT8 PCSK1N EFNB3 KIF3B CALD1 PODXL NPHP1 NPHP3 WNT3 TFAP2A TGFB2 SMAD3 HSPA5 CRIM1 HMGA2 TBCB HSPA2 IGF2R SMAD7 EFNA1 NR4A2 BMP1 COL5A1 GNAQ COL5A2 ALPL MXD1 FGFR3 ZSCAN2 FBN1 FGFR1 GPSM1 B4GALT1 CXCL8 LDB1 CBY1 CHD6 SIX1 LAMC1 SOBP PKD2 PKD1 LTB4R SPRED3 SPRED1 SIX4 ALDH2 CASP3 TRPS1 SPEG SNTA1 DACT1 DYNLT1 MMP2 PLAUR SHROOM3 NAV1 SSTR2 TGFBR1 TGFBR2 ACTA2 DNM3 TGFBR3 CREB3 RCN1 VCAN VGF IRF1 MYH9 COLEC12 LAMA5 TUFT1 NXN LAMA4 RGS16 NRXN2 MOSPD3 PPOX TFPI CLN5 NRIP1 ERBB2 S1PR3 PDLIM7 HES4 TCF7L2 TCF7L1 EYA1 LAMB2 LAMB1 MEIS2 MAPK12 SBK1 COL7A1 PMP22 CD9 SPRY2 PTX3 SPRY1 ERCC6 HCN2	0	0	DN in siEF&EEF	48285	organelle fission	4.3061e-34	100	1861	0.053	DCLRE1A ERCC6L DSCC1 CCNF BUB1B YEATS4 SMC3 SMC4 SMC2 CDC20 PTTG1 RUVBL1 NEK1 NEK2 OIP5 KNTC1 FBXO5 TIPIN ANAPC7 DDX11 EBF3 KNL1 CDC25A SGO1 TIMELESS ANAPC1 CDCA2 SEH1L CDCA3 CDCA5 CDCA8 NCAPG NOLC1 KLHL13 PDS5B PKMYT1 PDS5A SKA3 NCAPH SKA1 SKA2 DSN1 CCNB1 RRS1 FAM83D NEK4 PLK1 CDC6 NDC80 ZWINT TPX2 ANLN KIF18A CDK2 CDK1 NCAPG2 PINX1 KIF11 KIF15 MIS18BP1 NUF2 PBK DLGAP5 CEP55 LRRCC1 HELLS USP44 HAUS4 HAUS6 KIF23 KIF22 SMC1A CKAP5 CIT ASPM TUBB2A ESPL1 KIF2A INCENP KIFC1 BIRC5 KIF2C KATNB1 AURKB AURKA BUB1 CLASP2 CENPV SPAG5 CENPE NEDD1 CENPF APC CCNG1 NCAPD2 NCAPD3 SPC24 RAN SPC25 MAD2L1	0	0
UP in EWS	32101	regulation of response to external stimulus	4.8589e-06	20	437	0.045	ANGPT2 CXCL8 SERPINE2 SERPINE1 PDGFB PDGFA IL20RB VEGFC PTGS2 THBS1 GREM1 IL1B KDR SERPING1 F2RL1 CDH13 A2M TAC1 TLR3 TLR2	0	0	UP in siEF	5886	plasma membrane	4.3952e-11	402	1392	0.288	PATJ SERPINE2 SERPINE1 MRGPRF F11R GRPR EPS8 SCAMP5 GPR173 GPR176 ALCAM HOMER3 CMKLR1 TMEM8B ANKS1B CUBN CXADR UNC13A PRKCD DKK1 BCAM CLDN4 SKAP2 BCL10 SLC5A3 EPB41L1 MYO6 HMOX1 ST3GAL5 KCNMB4 ABCA1 FZD2 JUP FZD5 MCAM ABCA3 FZD7 ABCA4 FZD6 L1CAM GRIN2C AIF1L EHD1 COL1A1 EHD2 CYLD PPFIBP1 EHD3 COL1A2 PCDHB2 LYPD6B TNFSF4 SSPN FAT3 FXYD6 TGFB1I1 SHB LRRC32 ASGR1 PANX2 JPH2 CGNL1 APC2 ANXA2 ANXA3 SPHK1 MYOF BGN RRAS2 EMP1 F3 MMP14 GPRC5A MMP15 MMP17 CDC42EP1 CRYAB VAMP5 HBEGF TAMALIN SEZ6 SGMS2 PTGS2 APOLD1 ADCY6 GPNMB SLC17A5 MICALL2 DMD FLNC RABAC1 JAM2 WTIP DCBLD2 ZYX LGR5 LIMS2 LGR4 NUCB2 LIMS1 RAB3B SLC27A1 CSF1 GPR68 CLSTN3 DGKA SAT1 CXCL16 CDH6 CDH2 ADORA1 PIM1 LEPR PLXNC1 SLC16A9 SLC16A3 LZTS1 SLC16A4 IL13RA1 SLC16A5 TPM1 IGFBP2 F2R CNPY2 CACNB1 RAB30 RAB31 FRMD6 S100A6 ROR2 AJUBA RTN4R CD274 NOTCH3 DLX2 SEMA7A FBLIM1 SLC9A3R2 TMEM25 BCL2L11 BMF TNFRSF14 SLC38A2 PLXNA4 PLXNA3 CYBRD1 ADAP1 ITGA10 ITGA11 CSPG4 PLXNB1 LMBR1L CPM FLT1 ITGB5 ITGB4 FHL2 PIK3CD ECE1 TSPAN12 TRO SGCE ATP7B GM2A PSD4 BOC ITGB8 PMEPA1 ITGAV ME3 SLC36A1 ITGA4 ITGA3 COL25A1 TNFRSF18 PTP4A3 TST ADORA2B RTN4RL1 ITGA6 TNFRSF25 MET LEPROT LRP1 NTN4 KCTD21 FYN PCDH1 CACNG4 MCOLN3 ENOX1 TSPAN15 FRAS1 GLRB SYT11 RAB15 PDCD1 RECK MDGA1 BCAR1 IFITM3 ERRFI1 IFITM1 OXTR ANTXR2 ICAM1 IL27RA AQP1 LGALS3 EDNRA KDR CCN2 SYNPO TNS2 EPHA4 ACTN1 HLA-B ISLR2 HLA-C HLA-A ANK1 TM4SF1 EREG KCTD11 OBSL1 KCTD15 EPHA3 SLC22A4 PTGFR SLC22A5 SDC4 SDC2 EBI3 PPL PCDH18 SYNGR2 APH1B TSPAN9 TSPAN4 APOE KCNN4 SCN3B NTSR1 TMEM50B SLC33A1 RAB27A PARVA PARVB DCLK1 BST2 BST1 OCLN PTK7 ITGBL1 SDC1 CD24 ITM2B NRP1 PTPRU SYNM PTPRO SECTM1 PTPRJ SLC7A11 PTPRG SLC22A17 SLC22A18 CTSB TMEM150A TNFRSF12A GAB2 PDCD1LG2 IL17RD RHOC RGMA RHOB CLDN11 CEACAM1 RAP2B CDCP1 ARHGEF4 MFGE8 SGK1 CD44 RHOQ OPRD1 CD63 SLC43A2 AMIGO2 NEXN NEDD9 GNAI1 NT5E ARVCF GPC1 CD59 GPC6 CD55 MPZL1 SVIL CD70 RFTN1 PCDHB11 SORBS3 AXL F2RL1 F2RL2 CD82 CD81 CELSR1 CELSR3 TGM1 RGS3 PLAU PALM IL6R RGS9 TGM2 PDGFRB CHRNB1 PDGFRA IL4R IL11RA APLP2 LMO7 CYBA ATP1B1 PCDHA12 MR1 GEM OSCAR TANC1 ADAM15 SCN8A ADAM12 CERCAM RELL1 ABCG1 NTM LPL CACNA1C EFNA5 SEZ6L2 LPP NDRG1 CNN2 HRH1 PDZD2 CALD1 PODXL NPHP1 TAC1 PRNP SMAD3 CRIM1 SYT7 SMAD7 EFNA1 ALPL IL7R LRP12 ULBP3 PRR7 MEGF10 SLC2A1 SLC2A6 LTB4R MCF2L ABCC3 MMP2 SHROOM2 PLAUR SYNGR3 SSTR2 TGFBR1 TGFBR2 TGFBR3 TBC1D2 IGDCC4 COL6A2 COL6A1 CDH13 COL6A3 SHANK3 CAMK2D TFPI THBS1 CYTH3 MUC1 RAB40B PDLIM2 GNG4 ERBB2 S1PR1 NCAM1 S1PR2 PDLIM7 ATP2B4 PMP22 CD9 SPRY2 SPRY1	0	0	DN in EWS	34434	sterol esterification	0.036222	2	267	0.007	SOAT1 ACAT2	0	0	DN in siEF	5515	protein binding	4.4894e-15	519	873	0.594	RB1 IPO11 PGLYRP2 POP1 RAX TMEM97 ENO2 CLDN1 SMC4 ALKBH8 SMC2 DCAF1 PREX1 LIPE RAVER1 PSMD3 RAVER2 MYB C3AR1 ANKFY1 AP1S3 UNC5A NUP210 FNBP1 DAPK1 PRKCB SYTL5 PASK PHKA2 WDR77 MTHFD1 FDX1 PRKD1 ASF1B NUP205 TTYH2 SRCAP PRKDC CDCA5 NCAPG THY1 SKA3 SKA2 C5 TERT ALX4 PPARGC1B NKX2-2 NAA50 PLK4 FZD1 NGFR SNAPIN FZD4 PLK1 NFATC3 NR0B1 PA2G4 FLI1 AGO2 REL SFXN1 STRN EZH2 RET LRRC34 LRRC10B LRRC4 GLI1 PFAS ARHGAP4 TRIM9 CHAF1B TUBA1B CHAF1A NUF2 PBK SH3BGRL2 DLGAP1 TPSAB1 DLGAP5 NDC1 TCF19 ARG2 SHPRH BAZ1A PAX5 CIT INCENP PAX7 TMSB15A PAX9 TCP1 SLC29A1 KCNA2 CENPA NEURL1B FGD4 PDF TCOF1 RNF138 NSD2 USP1 MFN2 PAIP2 TAF9B CENPU WWOX BRF2 MCF2 CARD6 POU4F1 MZT1 CENPE CENPF CENPH MYBBP1A WT1 ABI3 CENPJ TSR1 NCAPD2 CENPO ZNF335 CDKN3 RIF1 CSE1L HJURP IRS2 IL1RAP IPO7 IPO5 SALL1 OIP5 KPNA3 MAP3K4 PLS1 KCNH5 SLC15A2 ANKRD44 ZBTB37 USP2 UBE2E1 VRK1 CDC25A RNF40 OLFM1 CACNB2 OLFM3 MELK UTS2 PKP1 NPTXR FKBP4 ANAPC1 KPNB1 LRRC58 KMT2D BLM DNMT1 DLX5 PHB PKMYT1 LRRC55 ACAT2 RHOBTB2 RAD51AP1 LOXHD1 NDOR1 KLC2 ORC1 UBR7 NACC1 G3BP2 BRIX1 LRRC4C MDN1 MAP2K6 ESRRA FANCI FANCM ZBTB16 FANCA FANCC FANCB FANCG LRFN2 LRFN5 DAB1 CNOT1 CDK4 CSPG5 TUBGCP3 CNOT9 ALK CNTNAP2 MCM7 ITGB2 WDR4 MCM10 NXT2 FOXM1 PIK3CG NRGN EXO1 TRIM69 TNPO1 UNKL TNPO3 RFC5 RFC3 RFC4 CHUK RFC2 RAD23A RANGAP1 SMC1A ADRA2C ASPM RP1 DBF4 SARS2 ESPL1 NOS1AP MCM3 BIRC5 MCM4 SLC25A10 NAF1 DNAJC9 MCM5 MCM6 BDP1 DTL SSX2IP MCM2 PRPS2 MLLT3 LRP8 NTN1 PARD6B CDC45 ABLIM2 E2F1 IGF2BP1 RBBP8 E2F2 E2F3 SLC25A22 SH2B3 E2F7 NOP56 PTPN1 NLGN4X PCDH9 MYO10 MYO19 MTOR NELL2 RAD50 SYT12 PFKM SLC23A2 CCNF NUDT1 IKZF2 MKI67 CDC20 SOX2 BAIAP2L2 PNP CHEK2 CHORDC1 RCC1 DPF3 FBXO5 TP63 CER1 EPHA5 EPHA7 TIPIN ACTN2 KNL1 UHMK1 TIAM1 ARC KCTD12 KIF20B EPB41 PDE1B PDE1A FBF1 ARX PIK3R1 KALRN CD79A BRIP1 RACGAP1 INPP5D HLTF DHX37 KCNN1 TRAP1 CDT1 EGR2 SPHKAP EAF2 IGF1 GDF6 PAICS ZWINT CCT6A ANLN POLA1 TPX2 PPP1R1A ARTN ID2 ANP32E CALM1 RCOR1 TP73 TOP2A RYR2 FEN1 SUV39H1 KIF14 BRCA1 BRCA2 KHK RPTOR XPO1 C1QBP MLX CCHCR1 LRRCC1 PRMT6 FOXD3 SYK RHOH CACYBP KIF23 KIF22 PPRC1 GFRA2 VAV1 ADRB3 TFEC G2E3 KIF2C PCNA AHCY PRIM1 DOT1L HEATR1 C17ORF58 FAAP24 AKAP7 NKD2 PURB PSMC3IP SLX4 EXOSC9 RAD54L DYNC1I1 CCT5 SUZ12 GINS1 IL33 GDF11 GINS2 GABBR1 NFYC GINS4 HUWE1 MPP5 MPP6 SH3RF2 KCNS3 TACC3 SPC24 SPC25 MAD2L1 SH3GL3 ERCC6L TPSB2 DSCC1 BCCIP BUB1B TTF2 DOCK10 CCND3 CCND1 PTTG1 EME1 BMPER ARHGDIB SACS ENPP1 KNTC1 ARID2 CADPS2 BORA LIG1 MYH15 NPY1R TOMM34 UBE4A LIG3 POU3F2 SGO1 SCNN1G DKC1 FANCD2 SCNN1B PPIF GEMIN4 TIMELESS GEMIN5 MATR3 CARD11 PPID PSMD12 KLHL14 KLHL15 USP54 HTRA3 SLC1A3 ADRB1 HIGD1A CACNA1I CCNB1 GRK5 NLRP2 CDH23 UTP20 OTX2 CLSPN ECT2 LONRF1 ASIC2 VARS1 HSPA9 HSPA8 NUP155 CAV1 DNAJC12 KLHL23 A2ML1 DNAJC14 SSH2 AP4B1 SYT6 ARHGAP33 DIAPH1 KIF18A LIN28B DLG2 NASP HOOK1 DLG4 KIF4A RFXAP UBE2N CYCS RADIL FGFR4 PHF19 HMGB1 LMNB1 NETO1 PDE4A CA8 NOS1 POLE RBM15 DCC CAD DDX54 CIP2A URB1 MMP9 KLF15 CKAP5 TRDN FAM189B RBL1 NUP50 CDH11 ZMYND11 ITGB3BP CAMK1G SHANK1 HLF DDX21 PDXP ATP1A1 AURKB AURKA HSPD1 POLD3 SV2A ERBB4 POLD1 NAA25 PDSS1 BUB1 TIMM8A RRM1 RRM2 LAMB3 EGF CCK SSRP1 TICRR NEURL4 TEC NAA15 TAF5	0	0	UP in siEF&EEF	30334	regulation of cell migration	6.3383e-11	59	1778	0.033	COL18A1 PTPRU CLIC4 BMPR2 FLT1 CSF1 SERPINE2 WDR44 AMOT CXCL16 ADORA1 IL6R WNT5B IGFBP5 ANXA3 SPHK1 ITGA2 TPM1 F2R ADAM10 RRAS2 UNC5C VASH1 F3 CREB3 ADAM17 TEP1 ROR2 AJUBA VCL EPHA2 HBEGF CD63 LAMA5 LAMA4 SEMA3A PDGFA NEXN FURIN PLD1 PTGS2 CORO1A RTN4 PODXL PDPN HMOX1 APOE TGFB2 MAP3K1 SMAD3 VEGFC LAMB1 VEGFA SMAD7 EFNA1 DLC1 F2RL1 NF2 BCAR1	0	0	DN in siEF&EEF	44427	chromosomal part	2.1511e-32	130	1861	0.069	RB1 ERCC6L NUP107 RIF1 DSCC1 HJURP BUB1B SMC3 MKI67 SMC4 SMC2 HMGN5 SALL1 TRIM28 ZMIZ2 RCC1 NEK2 OIP5 KNTC1 NBN HMGN2 TMPO MEN1 MED1 SMARCC1 TIPIN KNL1 MSH6 SGO1 SGO2 TIMELESS ASF1B PIF1 BLM DNMT1 SEH1L CDCA8 NCAPG PDS5B PDS5A SKA3 MACROH2A2 NCAPH SKA1 SKA2 ORC5 DSN1 CCNB1 ORC1 TERT ORC3 ORC2 CTC1 CBX6 CBX2 PLK1 EAF2 FANCC NDC80 ZWINT POLA1 ID2 CDK2 ATR H2AX SUV39H2 MCM7 CITED2 SUV39H1 PINX1 CTCF CHD3 XPO1 MIS18BP1 NUF2 EMB RFC5 HELLS SHPRH RFC3 RFC4 RFC2 KIF22 SMC1A RANGAP1 SIRT1 INCENP TCP1 MCM3 POT1 BIRC5 KIF2C ITGB3BP MCM2 PCNA HDAC3 HDAC1 PRIM1 CENPA AURKB POLD3 PURB REPIN1 SLX4 RAD54L BUB1 CLASP2 SUZ12 CENPU MBD4 CENPV SPAG5 PTGES3 RPA1 CENPE CENPF RAD50 CENPH APC CENPI CENPK CENPL CENPM NCAPD2 CENPN NCAPD3 CENPO SPC24 SPC25 MAD2L1	0	0
UP in EWS	32501	multicellular organismal process	5.1262e-06	157	437	0.359	ERRFI1 SERPINE2 SERPINE1 COL12A1 F11R CELSR3 AMOT CLGN EPS8 TGM1 HHAT KIF5C LIPH KDR SOX8 CCN2 FAM3C CCN1 EPHA4 PDGFRA CXADR ISLR2 SHISA2 NPNT DKK1 MID1 HIC1 GEM HOXB9 DDIT3 TXNIP SERPING1 COL8A1 CDS1 BEX2 NDRG4 RTN1 CALCB SDC4 EPAS1 PDGFB ITPR1 PDGFA IL20RB BCL10 FOXO3 NTS SDCBP SOCS1 HMOX1 TSPAN2 NPTX2 TAC1 DRD4 JUN TGFB2 VCAM1 GADD45B FZD6 PBX3 LIF NEB EVX2 COL1A1 NR4A2 RCAN1 BST1 COL5A3 MAFF BCL3 CYP1A1 TPP1 MYOM1 NRP1 CSRNP1 BTG1 FLT1 CXCL8 FHL1 TNFAIP2 ADM VLDLR SOBP LFNG IMMP2L ADAMTS3 PCLO TIMP2 RAC2 CASP1 ITGB8 ADAMTS9 NKX3-1 KLF10 TNFRSF12A ANXA3 PLLP ITGA1 MMP3 KRT34 LSR FOS NGF MMP10 ASPN DCN RHOB GREM1 VGF TNNT1 IL1B IRF1 MMP19 CDH13 TMBIM6 MET INA MATN3 HBEGF OPRD1 COLEC12 FOXC2 CSTA TUFT1 COL11A1 LAMA4 RGS16 SEMA3B CEBPG PTGS2 HDAC9 THBS1 APOLD1 ARVCF GPNMB FRZB DMD FYN STX3 MSX1 MCOLN3 ANGPT2 TXNRD3 GAD1 CABLES1 VEGFC KLF4 DHRS3 SNRK RYBP KLF5 KLF9 FOSB PTX3 PDCD1 MAMLD1 F2RL2	0	0	UP in siEF	7166	cell surface receptor linked signaling pathway	4.6848e-11	173	1392	0.124	IFITM1 OXTR COL16A1 MAML2 GPR68 DGKA PLAT CBLB CELSR1 GRPR FGF1 CELSR3 IL27RA EPS8 GPR176 EDNRA ADORA1 KDR LEPR HOMER3 CCN2 IL6R RGS9 SOX4 TGM2 CMKLR1 IL13RA1 CDON TLE4 PDGFRB EPHA4 PDGFRA WNT5B APLP2 F2R ARID5B BHLHA15 MAPK8IP2 GEM EREG TXNIP ROR2 EPHA3 CFD CD274 NOTCH3 PTGFR NXPH4 PDGFB PDGFA PIK3R3 DTX1 BCL10 LTBP3 DTX4 FOXO1 HRH1 SGPL1 PCSK1N SOCS1 APH1B IRAK2 STC2 PDGFC PENK TNFRSF14 APOE TAC1 WNT3 NTSR1 ABCA1 JUN TGFB2 FZD2 SMAD3 FZD5 FZD7 FZD6 EIF2AK3 LIF L1CAM GRIN2C MAFA ADAP1 SMAD7 EFNA1 CYLD COL1A2 GIPC1 ITGA10 ITGA11 ITGBL1 SDC1 HBP1 IL7R CD24 PTPRU CALCOCO1 FLT1 CXCL8 ITGB5 LDB1 ITGB4 TGFB1I1 PTPRO PTPRJ TSPAN12 LTB4R PTPRG AKAP12 HEY1 NCK2 ITGB8 RSPO3 ITGAV DACT1 APC2 ITGA4 ITGA3 SPHK1 KREMEN1 SORCS1 KREMEN2 SSTR2 NGF F3 COMMD7 TGFBR1 TGFBR2 TGFBR3 CEACAM1 GAL ADORA2B ITGA6 TNFRSF25 MET BIRC2 RHOQ HBEGF OPRD1 FOXC2 LAMA5 FOXC1 SP100 LRP1 NXN NEDD9 PTN FSTL1 GNAI1 ADCY6 ERBB2 S1PR1 CCL2 FYN CD59 NCAM1 S1PR2 MPZL1 TCF7L2 ATRNL1 GDF15 BAD MIB2 MYO1E COL3A1 KLF6 GLRB AXL CLCF1 F2RL1 LGR5 BCAR1	0	0	DN in EWS	34435	cholesterol esterification	0.036222	2	267	0.007	SOAT1 ACAT2	0	0	DN in siEF	5524	ATP binding	6.8001e-15	146	873	0.167	DGKG ERCC6L BUB1B TTF2 MKI67 ABCA13 SMC4 SMC2 CHEK2 SACS ENPP1 MAP3K4 EARS2 EPHA5 EPHA7 LIG1 DAPK1 PRKCB DDX11 MYH15 UBE2E1 ATP11C VRK1 LIG3 HASPIN PASK UHMK1 MELK MTHFD1 KATNAL1 PRKD1 DNA2 KIF20B FKBP4 DGKK IPPK PIF1 BLM SRCAP PRKDC ARX PKMYT1 KALRN AK7 BRIP1 HSPH1 DHX33 GRK5 ORC1 FIGNL1 HLTF DHX37 NLRP2 MDN1 VARS1 MAP2K6 PLK4 HSPA9 TRAP1 HSPA8 DNAH10 ABCA5 FANCM XRCC2 PLK1 PAICS CCT6A TPX2 KIF18A KIF18B UBE2S CDK4 KIF4A UBE2T UBE2N FGFR4 RET ALK TOP2A MCM7 KIF14 KIF11 CHTF18 PFAS PIK3CG KHK KIF15 PBK KIF1C KIF1A RIOK1 TK1 RFC5 HELLS SHPRH RFC3 RFC4 SYK CHUK RFC2 RIPK4 CAD KIF24 DARS2 DDX54 KIF23 KIF22 SMC1A CIT RP1 SARS2 KIFC1 TCP1 MCM3 MCM4 KIF2C MCM5 MCM6 CAMK1G MCM2 PRPS2 PALM3 DDX21 ATP1A1 AURKB AURKA HSPD1 NWD1 ERBB4 P2RY1 RAD54L BUB1 CCT5 ABCF1 POLQ RRM1 ATAD5 MYO10 ATAD2 CCK MYO19 MTOR CENPE RAD50 TEC PFKM	0	0	UP in siEF&EEF	1501	skeletal system development	7.1064e-11	78	1778	0.043	ACHE RARG SPARC SIX1 PKD1 FGFRL1 GLI2 LGALS3 CTSO SIX4 TRPS1 CREB3L2 SOX8 OSTF1 SOX9 SOX6 JUNB NKX3-2 WNT5B ANXA2 IGFBP4 MMP2 ARID5B PRKCA TGFBR1 TGFBR2 MMP14 ZEB1 COL2A1 HOXB9 HOXB4 HOXB3 HOXB2 ROR2 HOXB8 HOXB7 HOXB6 EPHA2 HOXB5 DLX1 DLX2 FOXC1 COL13A1 TUFT1 SATB2 SHOX2 COL11A2 TWIST1 LTBP3 PTGS2 FSTL3 SGPL1 ANKH CHST11 RDH10 MSX1 MEF2D PDLIM7 TBX1 TFAP2A WWTR1 SMAD3 EYA1 PRRX1 EIF2AK3 KAZALD1 PBX1 COL1A1 EXT2 BMP1 GNAQ COL5A2 ALPL TPP1 COL9A2 FGFR3 FBN1 FGFR1	0	0	DN in siEF&EEF	16043	cellular component organization	1.0746e-30	452	1861	0.242	RB1 TFRC POP1 SMC3 SMC4 SMC2 PREX1 DPYSL5 STMN1 PLCE1 AP1S3 MED1 UNC5A FNBP1 PRKCB DDX11 WDR77 MED7 ZFYVE16 HPRT1 ASF1B NUP205 MTMR2 CDCA2 SEH1L CDCA3 SRCAP PRKDC SHMT1 CDCA5 CDCA8 NCAPG NOLC1 SKA3 NCAPH SKA1 SKA2 EPB41L5 GRPEL1 TERT RRS1 CEP72 NKX2-5 VTI1B CTC1 NGFR ABCA5 NCAPH2 PLK1 RAB3IP CDC6 SASS6 STRN PSMG1 EZH2 CDC42SE2 NCAPG2 ASH2L CTCF ARHGAP4 PHF8 CHAF1B TUBA1B CHAF1A ING3 NUF2 PBK LDLRAP1 DLGAP5 CEP55 NDC1 HELLS SS18 DFFB SHPRH DFFA ACTL6A TEX15 BAZ1A EPS15L1 SIRT1 CIT RNF168 TAF6L SLC7A6 TUBB2A INCENP TMSB15A KIFC1 TCP1 POT1 KIFC3 TIMM9 TIMM13 CENPA FGD4 NRAS NSD1 NSD2 AP2S1 MFN2 TAF9B SRSF10 SRSF12 CENPV BRF2 ELP1 GTF2H1 POU4F1 LETM1 CENPE CENPF CENPH WT1 CENPJ ALMS1 TSR1 NCAPD2 NCAPD3 MRE11 DGKD HJURP YEATS4 IL1RAP CDH4 TUBB6 HMGN5 SALL1 CFL1 RUVBL1 NEK1 NEK2 OIP5 NBN HMGN2 KPNA3 MEN1 MAGI1 SUPT16H CEP135 ANAPC7 UBE2E1 CDC25A TUBA4A RNF40 CACNB2 NCL FKBP4 ANAPC1 FTL KMT2D BLM DNMT1 DLX5 KMT2C PHB PKMYT1 MACROH2A2 ACAT2 NACC1 SMN1 MPDZ MDN1 NEK4 HPS4 FANCA FANCC DHCR24 FANCB NDC80 FANCG SYNJ1 CDK2 TUBGCP5 MDM2 CDK1 NF1 TUBGCP3 TUBGCP4 MIPEP CNTNAP2 ARRB2 SYNE2 VPS72 WDR5 ME1 SERAC1 ME2 ATP7A IQCB1 HSP90AA1 HAUS4 HAUS6 RTN4RL2 SMC1A ASPM ESPL1 POLR1B BIRC5 DCTPP1 MCM2 HDAC3 HDAC1 SRSF1 KATNB1 TTK NTN1 LRP8 LRP6 ABLIM1 PARD6B PARD6A HIRIP3 DNAJB6 RBBP5 E2F2 VPS54 SLITRK5 E2F3 PCBD1 E2F4 WASF1 SPAG5 CDC42BPG PTPN11 CDC42BPB MTOR NECAP2 RAD50 RAD51 GLRB APC DNAJA3 CROCC BCOR SMAP2 PFKM CCNF ANTXR1 RCBTB1 PEX26 CDC20 SOX2 BAIAP2L2 TRIM28 PPAT SAP130 EPC1 RCC1 DPF3 KAT7 FBXO5 SMARCC1 EPHA7 TIPIN ACTN2 COG2 EBF3 KNL1 HASPIN UHMK1 AFG3L2 ARC CSNK2B DNA2 L3MBTL3 L3MBTL2 EPB41 KALRN DSN1 SPAST RACGAP1 HLTF CEP192 TRPM7 FADD EAF2 ZWINT TPX2 ANLN NDUFAF4 NDUFAF3 RCOR1 TP73 ATR TOP2A H2AX SUV39H2 AHCTF1 HIP1 GFM2 SUV39H1 IDE KIF11 BMI1 BRCA2 KIF15 MIS18BP1 CC2D2A AASS LRRCC1 PRMT6 PRMT5 PRMT7 SYK PARP1 NCOA6 KIF23 TFB2M SYP KIF22 TUBG1 AP3B2 VAV1 ALDH5A1 RAD51C KIF2A KIF2C MRRF ATPAF1 AMIGO1 DOT1L SAMM50 RAD54L CAP2 SUZ12 DYNC1H1 GABBR1 NPM1 GCA GCH1 RYK MTX3 PTGES3 RPA1 HUWE1 VAX1 MPP6 NEDD1 SEC23IP TFAP4 CCNG1 TACC3 FAS SIPA1 SPC24 SPC25 MAD2L1 DPAGT1 SH3GL3 DCLRE1A ERCC6L KDM1B FHOD1 DSCC1 BUB1B JADE3 TTF2 CELSR2 TOMM22 PTTG1 KNTC1 ARID2 SH3GL1 ATG9A TOMM34 SGO1 SGO2 FANCD2 DKC1 PPIF TIMELESS GEMIN4 GEMIN5 GEMIN6 STEAP2 SLC1A3 KLHL13 PDS5B PDS5A EFNB1 EBP CCNB1 RNASEH1 MAN2A1 CDH23 COX11 FAM83D HSPA8 CBX6 CAV2 HSPA4 CAV1 CBX2 TIMM44 SSH2 TIMM10B DIAPH1 KIF18A DIAPH3 NASP HOOK1 UBE2S DLG4 KIF4A UBE2N TAF4B CYCS RERE USP33 PINX1 HMGB2 HMGB1 CHD3 TAZ USP39 RABEPK MKKS RBM14 USP44 CAD ARAP3 CKAP5 RBL1 RABEP1 ATG4C SHANK1 HLF LAMA3 CLCN3 CLN6 AURKB AURKA HSPD1 ERBB4 TGS1 BMS1 CLVS2 PDSS1 HES1 MTA2 BUB1 CLASP2 TIMM8A RRM1 RRM2 DTNBP1 TICRR ERCC2 TAF6 TAF5 RAN	0	0
UP in EWS	42981	regulation of apoptosis	6.3737e-06	48	437	0.109	HRK CDS1 NRP1 FOXC2 BEX2 BTG1 SERPINE1 CEBPG TNFAIP3 BCL10 PTGS2 FOXO3 ETS1 THBS1 BBC3 TNFSF13B HERPUD1 NUAK2 APH1B CASP1 HMOX1 CCN2 MSX1 PRODH PHLDA1 IER3 BOK CARD10 JUN TGFB2 DUSP1 TNFRSF9 TNFRSF18 TSC22D3 ITGA1 NGF RUNX3 NR4A2 DDIT3 IL1B BCL3 JMY ARHGEF3 TXNIP CDH13 TMBIM6 CD24 TLR2	0	0	UP in siEF	40012	regulation of locomotion	5.5534e-11	55	1392	0.039	COL18A1 PTPRU FLT1 CXCL8 CSF1 SERPINE2 PTPRO SERPINE1 ICAM1 CXCL16 PLAU ADORA1 KDR IL6R PDGFRB PDGFRA WNT5B IGFBP5 ANXA3 SPHK1 IGFBP3 TPM1 F2R RRAS2 UNC5C VASH1 F3 GREM1 CDH13 ROR2 AJUBA SCG2 HBEGF CD63 LAMA5 LAMA4 SEMA3A PDGFB PDGFA NEXN PLD1 PTGS2 THBS1 PODXL HMOX1 CCL2 APOE TAC1 TGFB2 SMAD3 VEGFC SMAD7 EFNA1 F2RL1 BCAR1	0	0	DN in EWS	10742	macrophage derived foam cell differentiation	0.036222	2	267	0.007	SOAT1 ACAT2	0	0	DN in siEF	1882	nucleoside binding	7.8535e-15	156	873	0.178	DGKG ERCC6L BUB1B TTF2 MKI67 ABCA13 SMC4 SMC2 PNP CHEK2 SACS ENPP1 MAP3K4 EARS2 EPHA5 EPHA7 LIG1 DAPK1 PRKCB DDX11 MYH15 UBE2E1 ATP11C VRK1 LIG3 HASPIN KMO PASK UHMK1 MELK MTHFD1 KATNAL1 PRKD1 DNA2 KIF20B FKBP4 DGKK STEAP1 STEAP2 IPPK PIF1 BLM SRCAP PRKDC ARX PKMYT1 KALRN AK7 BRIP1 HSPH1 NDOR1 DHX33 GRK5 ORC1 FIGNL1 HLTF DHX37 NLRP2 MDN1 VARS1 MAP2K6 PLK4 HSPA9 TRAP1 HSPA8 DNAH10 ABCA5 FANCM XRCC2 PLK1 PAICS CCT6A POLA1 TPX2 KIF18A KIF18B UBE2S CDK4 KIF4A UBE2T UBE2N DUS1L FGFR4 RET ALK TOP2A MCM7 KIF14 KIF11 CHTF18 PFAS PIK3CG KHK KIF15 PBK KIF1C KIF1A RIOK1 TK1 NOS1 RFC5 HELLS SHPRH RFC3 RFC4 SYK CHUK RFC2 RIPK4 CAD KIF24 DARS2 DDX54 KIF23 KIF22 SMC1A CIT RP1 SARS2 ACOX2 KIFC1 TCP1 MCM3 MCM4 KIF2C MCM5 MCM6 CAMK1G MCM2 PRPS2 PALM3 DDX21 AKAP7 ATP1A1 AURKB AURKA HSPD1 NWD1 ERBB4 P2RY1 RAD54L BUB1 CCT5 ABCF1 POLQ RRM1 ATAD5 MYO10 ATAD2 CCK MYO19 MTOR CENPE RAD50 TEC PFKM	0	0	UP in siEF&EEF	40012	regulation of locomotion	8.4758e-11	63	1778	0.035	ROBO2 COL18A1 PTPRU CLIC4 BMPR2 FLT1 CXCL8 CSF1 SERPINE2 WDR44 AMOT CXCL16 ADORA1 IL6R WNT5B IGFBP5 ANXA3 SPHK1 ITGA2 TPM1 F2R ADAM10 RRAS2 UNC5C PRKCA VASH1 F3 CREB3 ADAM17 TEP1 ROR2 AJUBA VCL EPHA2 HBEGF CD63 LAMA5 LAMA4 SEMA3A PDGFA NEXN FURIN PLD1 PTGS2 CORO1A RTN4 PODXL PDPN HMOX1 APOE BBS2 TGFB2 MAP3K1 SMAD3 VEGFC LAMB1 VEGFA SMAD7 EFNA1 DLC1 F2RL1 NF2 BCAR1	0	0	DN in siEF&EEF	5515	protein binding	4.0541e-30	1091	1861	0.586	POP5 NUP107 PGAP2 POP1 TMEM97 NOC2L ALKBH8 PREX1 LIPE PSMD7 RAVER1 DPYSL5 RAVER2 PSMD3 ANKFY1 HES6 UNC5A FNBP1 CSNK2A2 PHKA1 PHKA2 ZFYVE16 MTHFD1 EWSR1 UQCRC2 ATF5 SLBP MTMR2 ZNF274 TTYH2 SHMT1 CDCA5 CDCA8 NCAPG GATA2 EPB41L5 RHOT2 LARP1 GRPEL1 ATRIP PPARGC1B VTI1B JAG2 CTC1 LYN GSTM3 NGFR JAG1 TSLP NEBL ERLIN1 ERLIN2 FAM136A FLI1 LAS1L FASN AGO1 AGO2 STRN SFXN1 PSMG1 EZH2 LRRC34 LRRC4 HOXC13 CTCF ECSIT ARHGAP4 MED11 CHAF1B TUBA1B CHAF1A ATIC SMPD4 SH3BGRL2 DLGAP5 JAK1 SS18 DFFB ARG2 DFFA CNOT6L PGAM1 ACTL6A BAZ1A SIRT1 DUSP7 MED22 INCENP POT1 SLC29A1 PKN3 PELI3 NOC4L CENPA GGA2 NEURL1B NRAS EXOSC10 GGA3 TCOF1 AP2S1 MFN2 SRSF10 SRSF12 CENPU MBD4 LETM1 CENPE CENPF MYBBP1A CENPH WT1 SHKBP1 CENPJ PSMC1 ZNF219 SERBP1 TSR1 NCAPD2 CENPO FRK FRYL CDKN3 KCNG1 RIF1 ZBTB24 CSE1L GMNN ZBTB26 GPR63 IL1RAP SLK SCMH1 RUVBL1 NEK1 NEK2 SH2D5 KPNA3 FADS1 MAP3K4 SH3GLB2 FBXW8 ANAPC7 FBXO17 ZBTB37 UBE2E1 CDC25A PIAS2 TUBA4A MSH6 SLC9A6 SRSF2 PKP4 NPTXR SRSF7 SLC27A5 KPNB1 ANAPC1 FTL LRRC58 KMT2D BLM DLX5 KMT2C GMPS CREM ISG20L2 FBXO45 PKMYT1 LIN7C FBXO41 RAP1GAP ACAT2 SAV1 NPAT NDOR1 G3BP2 BRIX1 NAE1 MDN1 LRRC4B DR1 ZBTB16 HPS4 EEF2 NDC80 TNFRSF10D MLXIPL DMXL2 TUBGCP5 MDM2 PIN1 TUBGCP3 CNTNAP2 NXT1 COX4I1 ITGB2 MCM10 ARRB2 FOXM1 NXT2 NRGN SPR EXO1 PPP6R1 PPP6R3 TRIM69 ME2 ATP7A ACP1 UNKL YAF2 PELP1 HSP90AA1 COMMD10 ACTR5 AHSA1 RAD23A DBF4 SLC25A17 ZNF639 BIRC5 NAF1 SLC25A10 BDP1 SLC25A5 DCTPP1 DTL PRPS2 RNFT2 PRPS1 PRKAA1 UHRF1 GTF3C6 SRSF1 KATNB1 RCHY1 MLLT3 BARX2 NTN1 LRP8 LRP6 FOXRED2 PARD6B CDC45 ZNRF3 PARD6A TIFA IGF2BP1 E2F1 E2F2 SLITRK5 IGF2BP3 E2F3 PCBD1 E2F4 IARS1 E2F5 HNRNPA1 EIF4E SLC25A22 SH2B3 E2F7 NOP56 CYB5A PTPN1 NOP58 HNRNPA3 PCDH9 MYO10 MID1IP1 NAGA MYO19 MYO1D NELL2 EIF3K EIF3J EIF3G PDCD2 SLC23A2 CCNF NUDT1 IKZF2 RCBTB1 IKZF4 PEX26 CDC20 BAIAP2L2 TRIM28 CHORDC1 RCC1 FBXO5 TMPO SMARCC1 EPHA7 ACTN2 CSNK2B TRIM13 KCTD12 KIF20B L3MBTL2 EPB41 DHX9 FBF1 PIK3R1 KALRN ZBTB2 BRIP1 DSN1 COMMD8 RAB11FIP1 RACGAP1 HLTF DHX37 KCNN1 RBM12 LYAR N4BP2 SNX8 ATP6V1C1 SNX5 EAF2 PAICS POLA1 AIMP2 ANLN PPP1R1A NDUFAF4 ID2 NDUFAF3 INTS4 CALM1 INTS8 RCOR1 TP73 SUV39H2 SUV39H1 KIF14 NAT10 CTSV BRCA1 IDE BMI1 BRCA2 KHK MLX ARIH2 HTATIP2 CCT3 FOXD3 CCT2 ZHX2 SYK MRPS25 NCOA6 PABPC4 NCOA4 CACYBP KIF23 TFB2M SYP KIF22 CTU2 MRPS9 CTU1 KIF2A KIT G2E3 KIF2C EEF1E1 ATPAF1 PCNA AHCY RABGAP1 HEATR1 DOT1L FAAP24 HSD17B8 CAMKK2 EXOSC5 SLX4 SERTAD1 HSF2 EXOSC9 CCT8 CCT7 RAE1 EXOSC2 CCT5 CAP2 DYNC1H1 GABBR1 NPM1 GCA GCH1 RPA1 HUWE1 PNMA2 UBE2G2 NPM3 BOP1 TFAP4 HNRNPA2B1 KLHL8 CCNG1 TACC3 SPC24 SPC25 MAD2L1 SH3GL3 ERCC6L NUP188 KLHL36 WWC1 FHOD1 BCCIP BUB1B JADE3 TTF2 CELSR2 ETS2 CLGN CCND3 CCND1 KHSRP PPFIA1 ENPP1 ARID2 SH3GL1 BORA UBE4A WBP11 POU3F2 SDHB POLG2 CCNE2 PSPC1 DKC1 CCNE1 PPIF GEMIN4 GEMIN5 GEMIN6 RPP25 RAF1 PPID PSMD12 CALCB PSMD11 KLHL14 KLHL15 HTRA3 SLC1A3 KLHL11 KLHL13 PDS5B HIGD1A RPF2 PDS5A ACACB NUP160 CACNA1I EBP CCNB1 RNASEH1 GRK5 UTP20 ECT2 VARS1 IVNS1ABP PDHA1 NUP155 CAV2 KLHL26 CAV1 PCIF1 MSN NUP153 TIMM44 KLHL23 SSH2 AP4B1 NASP HOOK1 KIF4A UBE2N UBA2 TAF4B CYCS PHF19 RERE CNRIP1 PRR3 NGLY1 PINX1 HMGB2 MTR HMGB1 CHD3 TAZ TTC27 LMNB1 TCHP ZIC2 CA8 MKKS RBM14 HSDL1 RBM15 CAD DDX56 BCKDHB DDX54 CIP2A SFPQ ELF2 ELF4 NUP50 NAA38 ZMYND11 SHANK1 DDX27 PNKP LAMA3 TGFBRAP1 DDX21 ASAP1 SLC3A2 RNF4 CBL CLCN3 CLN6 AURKB AURKA CAND2 POLD3 TAF1B CBS SV2A POLD1 POLD2 NAA25 MTA2 TIMM8A RRM1 RRM2 TPBG SSRP1 MAPK14 ACVR2B MAPK13 TEC POLE3 ERCC2 ERCC8 TAF6 GPD1L TAF5 NAA15 RAN CYFIP2 RB1 IPO11 GABPB2 CLPB MAML1 ENO1 SMC3 ENO2 ELK1 SMC4 SMC2 DCAF1 MTBP RNF114 ZMIZ2 MYB STMN1 FDXR PLCE1 AP1S3 CEP97 CDK5RAP2 NUP214 MED1 NUP210 PRKCB DAPK1 CLEC11A SYTL1 SYTL5 PASK GTPBP4 HCFC1 WDR77 MED7 FDX1 TYRO3 PRKD1 HPRT1 ASF1B LIPT2 NUP205 SRCAP PRKDC HSPA4L NOLC1 SKA3 SKA1 GLG1 SKA2 POM121C TERT CHST12 PLCG2 ALX4 CEP72 ALX1 NKX2-5 HOXC8 PLK4 BARD1 NAA50 FZD1 NDFIP2 SNAPIN HOMER1 FZD4 PLK1 RAB3IP NFATC3 CDC7 CDC6 PA2G4 GPN1 HNRNPL HNRNPM REL UNC119 HNRNPC ADA CDC42SE2 RET GPI PHF20 OGG1 ASH2L SMG7 GLI1 PFAS SMG5 PHF8 TRIM9 ING3 TRIM3 NUF2 PBK SPIN1 RRP12 EMB LDLRAP1 NDC1 TCF19 SHPRH PAX6 GNL3 CIT RNF168 TAF6L TUBB2A PLCB4 TMSB15A TCP1 PAX9 GART ZNF592 TIMM9 TIMM13 ADCY3 PAPSS2 FGD4 LMAN1 PDF RNF138 NSD1 NSD2 USP1 HS1BP3 TAF9B PAIP2 BRD7 FARP1 WWOX PCGF6 BRF2 PCGF5 CARD8 AGL ELP1 GTF2H1 RRP1B POU4F1 LRPPRC MZT1 NFIA RFWD3 TRMT6 PLP2 ZNF335 DGKE MRE11 DGKD RAB3D HJURP IRS2 YEATS4 IPO7 IPO5 PPP1CC SALL1 FCGRT CFL1 OIP5 NBN HMGN2 PLS1 MEN1 MAGI1 TLE2 CEP135 ANKRD44 USP2 VRK1 RNF40 TOM1L1 CACNB2 ILF3 MELK NCL FKBP4 SNRPA FKBP5 DNMT1 CBFB FECH UBR4 CUL1 PHB PHF21B RHOBTB2 ORC5 RAD51AP1 STIP1 KLC2 ORC1 BAG2 UBR7 ORC3 BTBD3 ORC2 NACC1 SMN1 MPDZ MAP2K5 MAP2K6 MPDU1 FANCI EIF2B5 ESRRA FANCM OSBPL3 FANCA FANCC NEB DHCR24 FANCB LSM4 FANCG LRFN3 CDK8 LRFN5 IRAK1BP1 SYNJ1 CNOT1 CDK4 CDK2 PIR CDK1 NF1 CSPG5 CNOT9 BCL2L2 RAD9A MCM7 WDR4 SYNE2 PTBP1 SART3 ADAMTS1 UBTF WDR5 PHACTR2 HIF1AN TNPO1 LBR TNPO3 ILKAP RFC5 IQCB1 RFC3 RFC4 CHUK RFC2 DIS3 RTN4RL2 SMC1A ADRA2C RANGAP1 ASPM TFDP1 SARS2 ESPL1 POLR1A TRAF3 POLR1B NOS1AP MCM3 MCM4 POLR1E MCM5 DNAJC9 MCM6 SSX2IP MCM2 CEBPB HDAC3 HDAC1 RPE RPL36A TTK LAGE3 AP3M2 ABLIM1 HIRIP3 DNAJB6 RBBP5 RBBP8 VPS54 WASF1 CTNNAL1 SEMA4D CDC42BPG RNF26 PTPN11 RPRD2 CDC42BPB PTPN13 MTOR RAD52 RAD50 NIN RAD51 GLRB APC DNAJA3 IMPDH2 CROCC BCOR PFKM TRMT61A TCERG1 ARL6IP1 MKI67 ANTXR1 SOX2 PNN PNP CHEK2 CHEK1 SAP130 DPF3 KAT7 SKP2 GLUL SRRM2 TIPIN METTL1 COG2 YOD1 EBF3 KNL1 SRRM1 UHMK1 TIAM1 AFG3L2 ARC VDAC1 CUTA CDS1 SH2D2A DCUN1D1 MGST1 APCDD1 SPAST INPP5A VPS8 INPP5J TRPM7 FADD CDT1 TRAP1 DTNB GDF6 TRERF1 ZWINT CCT6A PM20D2 TPX2 CABYR GKAP1 ANP32E ATR TOP2A H2AX RYR2 FEN1 HIP1 CITED2 FAF1 RPTOR GYS1 ZMYM1 XPO1 XPO4 C1QBP XPO5 CCHCR1 LRRCC1 PRMT6 PRMT5 MAP4K2 PRMT7 PARP1 PARP2 TOP3A PPRC1 TUBG1 RENBP AP3B2 VAV1 UCHL5 ALDH5A1 CLDN12 AMIGO1 PRIM1 C17ORF58 NOL8 AKAP7 NKD2 AKAP1 RAD54B PSMC3IP PURB RAD54L GINS1 SUZ12 GINS2 RANBP1 GDF11 MPP3 NFYA PTGES2 RYK PTGES3 NFYC GINS4 STAC3 XPO7 MPP5 MPP6 RSL1D1 KBTBD2 FAS SIPA1 DSCC1 TOMM22 EFTUD2 NARS1 EME1 PTTG1 BASP1 SACS SIRPA KNTC1 PSPH CADPS2 LIG1 PUS1 MYH15 NPY1R TOMM34 LIG3 SGO1 PRPF4 SGO2 FANCD2 RPL7L1 TIMELESS CHMP4C MATR3 PDE9A USP54 ARHGAP18 ADIPOR1 PRPF8 EFNB1 TMEM123 DPP7 CDH23 CLSPN LONRF1 ASIC1 HSPA9 HSPA8 KLHDC4 CBX2 CPSF2 TBCD DNAJC12 SMAD9 DNAJC14 ARHGAP33 DIAPH1 NR4A1 LIN28B KIF18A DIAPH3 DLG4 CAPRIN1 RFXAP PI4KA BLMH RADIL FGFR4 BMPR1A GPSM2 USP33 PDE3B USP39 RABEPK CKS1B ZC3H7B CASP2 PDE4A TOPBP1 POLE KLF12 USP44 RNF208 ARAP3 AXIN2 URB1 KLF15 SENP3 CKAP5 FAM189B RBL1 MYH3 RABEP1 RNF207 ITGB3BP FAN1 HCN3 HLF PDXP ATP1A1 TBRG4 HSPD1 ERBB4 PDSS1 BUB1 CLASP2 SPEN CMTM4 DTNBP1 SHCBP1 TICRR MEIS1 NEURL4 RBMX	0	0
UP in EWS	50794	regulation of cellular process	6.3737e-06	206	437	0.471	ERRFI1 SERPINE2 MAML2 SERPINE1 BACH2 ICAM1 EPS8 KDR SOX8 CCN2 CCN1 CCNL1 IER3 EPHA4 CXADR MBNL2 ISLR2 DKK1 RUNX3 HOXB9 PPP1R3C DDIT3 RBP1 DDIT4 TXNIP TRIB3 TRIB1 ATF3 PTGES CDS1 BEX2 SDC4 EPAS1 EBI3 PDGFB PDGFA IL20RB BCL10 ZNF829 NUAK2 APH1B PDGFD HMOX1 S100A10 JUN GADD45B GADD45A PBX3 LIF ELL2 FOSL2 COL1A1 CYP1A1 PKIG CD24 HRK NRP1 CSRNP1 BTG1 CAB39L CITED4 ADM VLDLR BBC3 HERPUD1 JPH2 TIMP2 ANKRD1 RAC2 RALGPS2 DUSP4 DUSP2 TNFRSF12A ANXA3 DUSP1 TSC22D3 FOS PDCD1LG2 DUSP8 RHOB GPRC5A IL1B ARHGEF3 RAPGEF2 TLR3 HBEGF TLR2 OPRD1 PTGER4 FOXC2 NEDD9 PTGS2 APOLD1 GNAI1 ARNTL GPNMB NFIL3 FRZB DMD MSX1 MPP4 CCL20 GDF15 VEGFC WTIP PDP1 RYBP FOSB F2RL1 MAMLD1 NEK11 ETS1 AMOT RGS4 ARHGAP42 SESN2 PHLDA1 IL13RA1 CARD10 PDGFRA GUCY1A2 MID1 HIC1 GEM RAB32 RAB31 ZNF439 ABCG1 CD274 RASL12 RTN1 CALCB AKNA GLIS3 ITPR1 LY96 FOXO3 NTS SDCBP SOCS1 IRAK2 ABL2 TAC1 PRODH DRD4 TGFB2 VCAM1 TNFRSF9 ARHGAP29 NEB EVX2 ARHGAP23 NR4A2 RCAN1 MAFF BCL3 BHLHE40 JMY TPP1 FLT1 CXCL8 PIK3CD TNFAIP3 RND3 TNFSF13B BOC NFKBIZ PDE4B CASP1 BOK NKX3-1 KLF10 PLEKHG1 TNFRSF18 PDE4D ITGA1 NGF ASPN GREM1 VGF IRF1 CRY1 CDH13 TMBIM6 MET CREB5 PPP1R15A CEBPD LAMA4 RGS16 CEBPG HDAC9 THBS1 ZNF506 FYN S1PR2 ANGPT2 TXNRD3 CABLES1 KLF4 PNRC1 MAPK10 KLF5 KLF9 PTPN6 PTX3	0	0	UP in siEF	30199	collagen fibril organization	7.6433e-11	17	1392	0.012	FOXC2 FOXC1 TGFB2 ANXA2 COL11A1 COL11A2 COL12A1 TGFBR1 COL1A1 COL3A1 COL2A1 ADAMTS3 COL1A2 LOX COL5A1 COL5A3 COL5A2	0	0	DN in EWS	44183	protein binding involved in protein folding	0.036222	2	267	0.007	HSPA1B HSPA1A	0	0	DN in siEF	32559	adenyl ribonucleotide binding	1.0675e-14	147	873	0.168	DGKG ERCC6L BUB1B TTF2 MKI67 ABCA13 SMC4 SMC2 CHEK2 SACS ENPP1 MAP3K4 EARS2 EPHA5 EPHA7 LIG1 DAPK1 PRKCB DDX11 MYH15 UBE2E1 ATP11C VRK1 LIG3 HASPIN PASK UHMK1 MELK MTHFD1 KATNAL1 PRKD1 DNA2 KIF20B FKBP4 DGKK IPPK PIF1 BLM SRCAP PRKDC ARX PKMYT1 KALRN AK7 BRIP1 HSPH1 DHX33 GRK5 ORC1 FIGNL1 HLTF DHX37 NLRP2 MDN1 VARS1 MAP2K6 PLK4 HSPA9 TRAP1 HSPA8 DNAH10 ABCA5 FANCM XRCC2 PLK1 PAICS CCT6A TPX2 KIF18A KIF18B UBE2S CDK4 KIF4A UBE2T UBE2N FGFR4 RET ALK TOP2A MCM7 KIF14 KIF11 CHTF18 PFAS PIK3CG KHK KIF15 PBK KIF1C KIF1A RIOK1 TK1 RFC5 HELLS SHPRH RFC3 RFC4 SYK CHUK RFC2 RIPK4 CAD KIF24 DARS2 DDX54 KIF23 KIF22 SMC1A CIT RP1 SARS2 KIFC1 TCP1 MCM3 MCM4 KIF2C MCM5 MCM6 CAMK1G MCM2 PRPS2 PALM3 DDX21 AKAP7 ATP1A1 AURKB AURKA HSPD1 NWD1 ERBB4 P2RY1 RAD54L BUB1 CCT5 ABCF1 POLQ RRM1 ATAD5 MYO10 ATAD2 CCK MYO19 MTOR CENPE RAD50 TEC PFKM	0	0	UP in siEF&EEF	23051	regulation of signaling process	8.7209e-11	142	1778	0.079	ERRFI1 TRIO CSF1 TRAF3IP2 GOLT1B CD81 RGS2 CDH2 LEPR CIR1 MAP3K6 IL6R RGS9 TBC1D10A MAP3K5 TGM2 PHLDA3 ACVR1 TSPYL2 CARD10 PRKCD F2R SHISA5 PRKCA MAPK8IP2 MAPK8IP3 MID1 MAPK8IP1 SIGIRR TIAM2 ADAM17 TEP1 DDIT4 TBC1D23 TRIB2 SQSTM1 TBC1D19 FICD AGAP2 BCL10 RASAL2 FOXO1 IRAK2 TSPAN6 PSAP S100A13 HMOX1 APOE TBC1D17 RALGDS TGFB2 IQSEC2 NEK6 PLK2 EIF2AK3 LIF L1CAM ADAP1 EFNA1 ID1 MAP3K10 NF2 CD24 MAP3K14 RGL2 TMEM9B MYD88 FGFR1 SLC44A2 RASGRF2 TRADD ECE1 ARHGEF10L SIPA1L2 LITAF AKAP12 SPRED3 AKAP13 SPRED1 MCF2L PSD3 TIMP2 NCK2 EVI5L LMCD1 ARFGEF3 PLEKHG1 SPHK1 DENND2B PLEKHG5 ARHGEF17 ITGA1 TBC1D9 TRAF1 GMIP DUSP8 ARFGAP3 RHOC F3 TGFBR1 TBC1D2 RASA3 TBC1D4 ADORA2B CNKSR3 CAT ARHGEF3 RAPGEF2 ARHGEF4 SOS2 BIRC2 HBEGF RGS17 MGRN1 RGS16 ASAP3 NOD1 CXXC5 CYTH3 CYTH2 PPP2CB ERBB2 RGS20 GPAT3 NCAM1 S1PR2 TCF7L2 MAP3K1 CARD9 MIB2 SORBS3 REC8 VEGFA HIPK2 PINK1 KITLG DLC1 C18ORF32 PDCD4 SPRY2 SPRY1 ERCC6	0	0	DN in siEF&EEF	793	condensed chromosome	8.3344e-30	67	1861	0.036	ERCC6L NUP107 SUV39H1 PINX1 HMGB2 HJURP BUB1B CTCF HMGB1 SMC3 MKI67 SMC4 SMC2 NUF2 CHEK1 RCC1 NEK2 KNTC1 TOPBP1 KNL1 SMC1A RANGAP1 TUBG1 SGO1 SGO2 INCENP FANCD2 HMBS KIF2C BLM SEH1L NCAPG SKA3 CENPA NCAPH AURKB SKA1 NOL6 SKA2 DSN1 CCNB1 ORC2 RRS1 BUB1 CLASP2 CENPU CENPV SPAG5 PLK1 RPA1 NDC80 LRPPRC ZWINT CENPE CENPF RAD51 CENPH CENPK CDK2 CENPM NCAPD2 CENPN NCAPD3 CENPO SPC24 SPC25 MAD2L1	0	0
UP in EWS	10942	positive regulation of cell death	6.3737e-06	32	437	0.073	HRK CDS1 NRP1 CEBPG BCL10 PTGS2 FOXO3 ETS1 THBS1 BBC3 APH1B CASP1 HMOX1 CCN2 PRODH PHLDA1 BOK JUN TGFB2 DUSP1 TNFRSF9 ITGA1 NGF RUNX3 DDIT3 IL1B BCL3 JMY ARHGEF3 TXNIP CD24 TLR2	0	0	UP in siEF	6950	response to stress	7.9175e-11	221	1392	0.158	ERRFI1 SPON2 OXTR AVIL SERPINE1 F11R IL27RA AQP1 SCAMP5 EDNRA CREB3L1 DHX58 CREB3L2 FBXO6 CCN2 CCN1 RSAD2 HLA-B MAPK8IP1 EREG SIGIRR DDIT3 DDIT4 NINJ1 TXNIP SERPING1 NEIL1 EPHA3 CFD NLRX1 EPAS1 SDC2 PDGFB PDGFA BCL10 NUAK2 MYO6 PENK HMOX1 APOE KCNN4 A2M JUN APOBEC3F APOBEC3G GADD45B GADD45A FZD7 EDEM2 EIF2AK3 FN1 RAB27A GRIN2C FOSL1 COL1A1 TNFSF4 SDC1 ID3 CD24 HRK NRP1 COL18A1 PCSK1 BTG1 ADM LYST HERPUD1 IFIH1 ING4 MAP1LC3A ANKRD1 CTSD CTSB IL11 PARP3 ANXA3 SPHK1 STRADB TSC22D3 MST1 MYOF F3 DUSP6 MMP14 GAL ANGPTL2 PPARA SGK1 CRYAB CHST2 MGLL CD44 SP100 PTGS2 APOLD1 CST3 OS9 SPP1 HSF4 CD59 APOL1 CD55 IL32 NQO1 GSN SYVN1 FAH DCBLD2 ERP44 COL3A1 IL17D F2RL2 NEK11 SLC27A1 GPR68 MPG PROS1 TNC PLAT AHR FGF1 CXCL16 EFEMP2 PLAU ADORA1 PIM1 MAP3K6 IL6R PDGFRA IGFBP4 TPM1 IGFBP2 F2R CYBA ATP1B1 MID1 PGF PDIA5 LOX ROR2 AJUBA SCG2 NOTCH3 NDRG4 INSIG2 INSIG1 GMPR PLD1 FOXO3 SOCS3 SNN HRH1 PCSK1N IRAK2 IGFBP7 TAC1 PRNP TGFB2 SMAD3 HSPA5 WFS1 MAFA SYT7 SMAD7 NR4A2 COL5A1 BCL3 MAFF JMY TPP1 FLT1 CXCL8 HSPB8 FHL1 SLC2A1 ECE1 LTB4R MDK NFKBIZ SH2D3A GPX3 MMP2 PLA2G4C PLAUR NGF TGFBR1 DNAJC3 VCAN VGF ADORA2B RTN4RL1 DNAJC4 BIRC2 COLEC12 PPP1R15A C1S C1R UNC93B1 NTN4 SAMHD1 TFPI THBS1 CYGB DNAJB2 POLD4 DNAJB5 TP53INP1 ERBB2 CCL2 EYA1 LAMB2 MX1 MAPK12 KLF2 ASS1 MAPK11 PINK1 KLF6 CD9 PTX3 ERCC6	0	0	DN in EWS	90077	foam cell differentiation	0.036222	2	267	0.007	SOAT1 ACAT2	0	0	DN in siEF	5622	intracellular	1.1243e-14	666	873	0.762	RB1 IPO11 PGLYRP2 POP1 RAX TMEM97 ENO2 SMC4 ALKBH8 SMC2 DCAF1 PREX1 LIPE RAVER1 NDST4 PSMD3 RAVER2 MYB ANKFY1 AP1S3 GTSE1 EARS2 WDHD1 NUP210 FNBP1 DAPK1 PRKCB DDX11 RFX2 PASK ISL1 PHKA2 WDR77 ARMC1 DEPDC1B MTHFD1 PSME4 FDX1 PADI2 PRKD1 ASF1B PIF1 ENPEP NUP205 CDCA2 CDCA3 SRCAP CDCA4 PRKDC CDCA5 CDCA7 NCAPG THY1 SKA3 NCAPH SKA2 CYB5R2 RRP7A HSPH1 TERT ALX4 NUP88 HMGXB3 PPARGC1B NR2C2AP NKX2-2 GSTM4 TOE1 NAA50 PLK4 NGFR PRPF38A GSTM1 DNAH10 SNAPIN ABCA5 PLK1 EXOC6B NFATC3 NR0B1 PA2G4 FLI1 AGO2 SASS6 REL SFXN1 STRN PLCH1 HOXD4 SFXN2 HOXD3 HOXD8 ZNF135 EZH2 NCAPG2 HOXC12 GLI1 JPH1 PFAS MYOM2 WDR43 ARHGAP4 TRIM9 CHAF1B TUBA1B CHAF1A SMPD1 NUF2 SH3BGRL2 DLGAP1 TK1 DLGAP5 CEP55 CHST8 NDC1 TCF19 HELLS ARG2 SHPRH RIPK4 TET1 BAZ1A PAX5 CIT SLC7A5 BDH1 INCENP PAX7 TMSB15A KIFC1 PAX9 TCP1 CHST1 ZNF239 PGAM5 EXOC6 L2HGDH HOXD13 CENPA FGD4 PDF TCOF1 RNF138 NSD2 USP1 MFN2 ZNF589 CHML MBNL3 PAIP2 TAF9B CENPU WWOX BRF2 ATAD5 MCF2 ATAD2 CARD6 PRSS35 NOC3L POU4F1 MZT1 POU4F2 CENPE CENPF CENPH MYBBP1A WT1 CENPI ABI3 CENPJ CENPK TSR1 CENPM CENPN NCAPD2 CENPO NCAPD3 ZNF335 CDKN3 DGKG PECR RIF1 CLSTN2 CSE1L RTKN2 HJURP IRS2 IPO7 IPO5 BEST1 HMGN5 SALL1 SALL2 POFUT1 OIP5 KPNA3 MAP3K4 PLS1 ZNF560 DGAT2 PPTC7 ZBTB37 USP2 UBE2E1 VRK1 CDC25A RNF40 OLFM1 OLFM3 MELK PKP2 PKP1 NPTXR FKBP4 DGKK ANAPC1 KPNB1 IPPK KMT2D RNASEH2C ZNF792 BLM DNMT1 DLX5 TROAP HMMR PHB PKMYT1 CYP4F22 MACROH2A2 ACAT2 RHOBTB2 RAD51AP1 LOXHD1 NDOR1 KLC2 ORC1 TTC21B NACC1 G3BP2 BRIX1 KDSR NKX6-1 MDN1 ZNF300 ESRRA FANCI FANCM ZBTB16 FANCA FANCC FANCB FANCG DAB1 CDK4 CSPG5 TUBGCP3 TUBGCP4 CNOT9 SERINC5 ARHGAP11A MCM7 WDR4 CELF5 MCM10 NXT2 FOXM1 PIK3CG LBH EXO1 TRIM69 ZNF525 ACP3 TNPO1 UNKL ARL5A TNPO3 IDH3A RFC5 RFC3 RFC4 PEG3 CHUK RFC2 HAUS4 RAD23A HAUS6 KCNAB3 DUSP26 RANGAP1 SMC1A ADRA2C C1QL1 ASPM RP1 DBF4 SARS2 ESPL1 MCM3 BIRC5 MCM4 SLC25A10 NAF1 MCM5 MCM6 BDP1 SLC25A11 DTL SSX2IP MCM2 MLLT3 NTN1 PARD6B CDC45 ABLIM2 P2RY1 E2F1 IGF2BP1 RBBP8 E2F2 SLC25A21 E2F3 SLC25A22 ZNF620 PLEKHH1 CACNG3 E2F7 E2F8 NOP56 PTPN1 MYO10 SPAG5 CEP152 MYO19 MTOR MGAT4C RAD50 SYT12 TAFA2 IMPDH1 POLR3E SMAP2 PFKM SLC23A2 CCNF NUDT1 DNHD1 IKZF2 MKI67 CDC20 SOX2 SYNPR SOX1 PNP CHEK2 RCC1 EPC1 DPF3 FBXO5 TP63 MFSD2A ST6GAL1 TIPIN ALG6 ACTN2 SFMBT2 ESCO2 KNL1 HASPIN ASRGL1 UHMK1 TIAM1 ARC NEIL3 ZNF718 KATNAL1 GRWD1 SPATA13 CCDC86 DNA2 KIF20B CES1 PAXIP1 EPB41 PDE1B PDE1A FBF1 ARX PIK3R1 RPAP1 KALRN CD79A BRIP1 DHX33 RACGAP1 ZNF704 INPP5D HLTF ST8SIA5 TRAP1 CDT1 EGR2 SPHKAP BCL11B SIAH3 XRCC2 EAF2 IGF1 ZWINT CCT6A ANLN POLA1 TPX2 ID2 ANP32E ECHDC2 CALM1 RCOR1 TP73 TOP2A BARHL2 RYR2 AHCTF1 FEN1 CSRNP3 SUV39H1 KIF14 BRCA1 KIF11 BRCA2 KHK KIF15 RPTOR XPO1 C1QBP MLX KIF1C KIF1A CCHCR1 FEZF1 LRRCC1 PRMT6 FOXD3 SYK KIF24 RHOH CACYBP KIF23 KIF22 PPRC1 VAV1 TOX2 TFEC G2E3 DEPDC1 KIF2C PCNA AHCY PRIM1 DOT1L HEATR1 PTGER3 FAAP24 AKAP7 NOL4 RASIP1 NKD2 NOL6 PURB PSMC3IP SLX4 CUX2 EXOSC9 RAD54L DYNC1I1 CCT5 SUZ12 GINS1 GINS2 GABBR1 SPRYD4 NFYC GINS4 HUWE1 MPP5 VAX1 MPP6 NLE1 MPHOSPH9 KCNS3 TACC3 RTN4IP1 SPC24 ZNF354C SPC25 MAD2L1 DCLRE1B SH3GL3 DCLRE1A ERCC6L DSCC1 MPI BCCIP BUB1B TTF2 MANEA CCND3 CCND1 PTTG1 EME1 ARHGDIB SACS KNTC1 ARID2 TPTE2 CADPS2 SLC30A3 LIG1 DIMT1 MYH15 NPY1R TOMM34 UBE4A LIG3 KMO POU3F1 ALG10 POU3F2 SGO1 DKC1 FANCD2 GPD2 PPIF GEMIN4 TIMELESS GEMIN5 MATR3 STEAP1 STEAP2 CARD11 PPID PSMD12 HTRA3 ARHGAP19 SLC1A3 BHLHE22 CCNB1 ARHGAP20 EMG1 GRK5 FUT9 ZMAT4 NLRP2 CDH23 COX11 TBC1D14 UTP20 OTX2 CLSPN ECT2 FAM83D TBC1D15 VARS1 HSPA9 HSPA8 STIL NUP155 CAV1 DNAJC14 SSH2 AP4B1 SYT6 RCL1 ARHGAP33 DIAPH1 COQ3 KIF18A LIN28B NR4A3 DLG2 KIF18B NASP HOOK1 UBE2S DLG4 KIF4A RFXAP UBE2N CYCS PHF19 RBM28 USP37 USP31 HMGB1 CHTF18 LMNB1 NETO1 ENOSF1 TMEM109 PDE4A MYBL2 CA8 NOS1 POLE POU1F1 RBM15 NPY5R CAD ARHGEF16 PLA2G4A DARS2 DDX54 CIP2A URB1 ETV4 KLF15 CKAP5 TRDN RBL1 ACOX2 NUP50 CDH11 ATG4C MNS1 ZMYND11 ITGB3BP CAMK1G SHANK1 HLF PALM3 DDX21 MTIF2 ATP1A1 LIN9 AURKB AURKA DDN HSPD1 POLD3 SV2C SV2A ERBB4 TGS1 POLD1 NAA25 PDSS1 NCAM2 BUB1 TRDMT1 ABCF1 TIMM8A POLQ RRM1 RRM2 EGF CCK SSRP1 HS3ST4 TICRR TEC POLE2 NUP35 NAA15 TAF5 SCLY	0	0	UP in siEF&EEF	43067	regulation of programmed cell death	8.7611e-11	153	1778	0.086	TRIO CLU NRBP2 DPF1 ADORA1 PIM1 SOX9 IL6R SOX4 MAP3K5 TGM2 IER3 PHLDA3 SH3GLB1 ACVR1 BNIP3L CARD10 MEF2C ACTN1 DAPK3 F2R SHISA5 PRKCA ACTN4 MAPK8IP1 TIAM2 ERN1 ADAM17 TEP1 DDIT3 TXNIP SQSTM1 DLX1 BEX3 BCL10 FOXO3 FOXO1 RTN4 HSP90B1 STK3 PRDX5 BCL2L11 APH1B NUAK2 CHST11 PSAP HMOX1 PMAIP1 BMF APOE PRNP JUN TGFB2 SMAD3 HSPA5 WFS1 EIF2AK3 RAB27A IGF2R TNFRSF10D FOSL1 NR4A2 TP53I3 BCL3 JMY MAP3K10 ID3 CD24 MYD88 ITM2B BCL2L1 FGFR1 HRK NRP1 COL18A1 RARG BTG1 B4GALT1 RASGRF2 TRADD SIX1 PCSK6 LYST BBC3 HERPUD1 ING4 AKAP13 TMEM102 PPP3CC SIX4 AIFM2 ADAMTSL4 CASP3 MCF2L PEA15 MYO18A NEFL NKX3-2 CTSB SPHK1 PLEKHG5 STRADB ARHGEF17 ANXA4 TSC22D3 ITGA1 MST1 NME3 TRAF1 F3 TGFBR1 GAL COL2A1 DDAH2 CAT ARHGEF3 ARHGEF4 TNFRSF25 SOS2 BIRC2 CSTB FOXC1 IFI6 RPS27L NOD1 FURIN PTGS2 PPP2CB TFPT TP53INP1 ERBB2 MSX1 CDKN2D TCF7L2 NQO1 MAP3K1 EYA1 CD70 BAD BNIP3 CARD9 VEGFA HIPK2 PINK1 KITLG RIT1 KRT18 NMNAT1 STK17A STK17B DLC1 ERCC6 BCAR1	0	0	DN in siEF&EEF	6974	response to DNA damage stimulus	2.178e-29	126	1861	0.067	DCLRE1B DCLRE1A MRE11 RIF1 PGAP2 NUDT1 BCCIP SMC3 ALKBH8 SLK EME1 CCND1 PTTG1 CHEK2 CHEK1 NBN GTSE1 MEN1 GEN1 MED1 SUPT16H TIPIN LIG1 LIG3 ESCO2 MSH6 NEIL3 POLG2 FANCD2 TIMELESS DNA2 LOC100133315 CDS1 BLM PRKDC FBXO45 RAD51AP1 BRIP1 NAE1 CLSPN ATRIP MAP2K6 BARD1 FANCI LYN FANCM XRCC2 PLK1 XRCC3 FANCA FANCC FANCB FANCG POLA1 UBE2N CDK1 TP73 RAD9A ATR TOP2A H2AX FEN1 MCM7 OGG1 HMGB2 BRCA1 HMGB1 BRCA2 CHAF1B CHAF1A EXO1 TOPBP1 POLE RFC5 PRMT6 SHPRH RFC3 RBM14 RFC4 PARP1 RFC2 PARP2 NCOA6 RAD23A KIF22 SMC1A SIRT1 RNF168 MRPS9 SFPQ RAD51C DTL FAN1 MCM2 PCNA UHRF1 PNKP FAAP24 TYMS RAD54B POLD3 RECQL4 SLX4 POLD1 POLD2 RBBP8 RAD54L MBD4 POLQ ATAD5 RPA1 APEX2 GTF2H1 PTPN11 SSRP1 TICRR RAD52 RAD50 TFAP4 RAD51 APC POLE2 RFWD3 ERCC2 CCNG1 ERCC8	0	0
UP in EWS	10595	positive regulation of endothelial cell migration	7.4872e-06	8	437	0.018	ANXA3 PDGFB KDR VEGFC PTGS2 HDAC9 THBS1 AMOT	0	0	UP in siEF	48407	platelet-derived growth factor binding	8.3523e-11	11	1392	0.007	COL1A1 PDGFRB PDGFRA COL3A1 COL2A1 COL1A2 COL5A1 COL4A1 COL6A1 PDGFB PDGFA	0	0	DN in EWS								0	0	DN in siEF	1883	purine nucleoside binding	2.2233e-14	154	873	0.176	DGKG ERCC6L BUB1B TTF2 MKI67 ABCA13 SMC4 SMC2 CHEK2 SACS ENPP1 MAP3K4 EARS2 EPHA5 EPHA7 LIG1 DAPK1 PRKCB DDX11 MYH15 UBE2E1 ATP11C VRK1 LIG3 HASPIN KMO PASK UHMK1 MELK MTHFD1 KATNAL1 PRKD1 DNA2 KIF20B FKBP4 DGKK STEAP1 STEAP2 IPPK PIF1 BLM SRCAP PRKDC ARX PKMYT1 KALRN AK7 BRIP1 HSPH1 NDOR1 DHX33 GRK5 ORC1 FIGNL1 HLTF DHX37 NLRP2 MDN1 VARS1 MAP2K6 PLK4 HSPA9 TRAP1 HSPA8 DNAH10 ABCA5 FANCM XRCC2 PLK1 PAICS CCT6A TPX2 KIF18A KIF18B UBE2S CDK4 KIF4A UBE2T UBE2N DUS1L FGFR4 RET ALK TOP2A MCM7 KIF14 KIF11 CHTF18 PFAS PIK3CG KHK KIF15 PBK KIF1C KIF1A RIOK1 TK1 NOS1 RFC5 HELLS SHPRH RFC3 RFC4 SYK CHUK RFC2 RIPK4 CAD KIF24 DARS2 DDX54 KIF23 KIF22 SMC1A CIT RP1 SARS2 ACOX2 KIFC1 TCP1 MCM3 MCM4 KIF2C MCM5 MCM6 CAMK1G MCM2 PRPS2 PALM3 DDX21 AKAP7 ATP1A1 AURKB AURKA HSPD1 NWD1 ERBB4 P2RY1 RAD54L BUB1 CCT5 ABCF1 POLQ RRM1 ATAD5 MYO10 ATAD2 CCK MYO19 MTOR CENPE RAD50 TEC PFKM	0	0	UP in siEF&EEF	9966	regulation of signal transduction	1.0623e-10	141	1778	0.079	ERRFI1 TRIO CSF1 TRAF3IP2 GOLT1B CD81 RGS2 CDH2 LEPR CIR1 MAP3K6 IL6R RGS9 TBC1D10A MAP3K5 TGM2 PHLDA3 ACVR1 TSPYL2 CARD10 PRKCD F2R SHISA5 PRKCA MAPK8IP2 MAPK8IP3 MID1 MAPK8IP1 SIGIRR TIAM2 ADAM17 TEP1 DDIT4 TBC1D23 TRIB2 SQSTM1 TBC1D19 FICD AGAP2 BCL10 RASAL2 FOXO1 IRAK2 TSPAN6 PSAP S100A13 HMOX1 APOE TBC1D17 RALGDS TGFB2 IQSEC2 NEK6 PLK2 EIF2AK3 LIF L1CAM ADAP1 EFNA1 ID1 MAP3K10 NF2 CD24 MAP3K14 RGL2 TMEM9B MYD88 FGFR1 SLC44A2 RASGRF2 TRADD ARHGEF10L SIPA1L2 LITAF AKAP12 SPRED3 AKAP13 SPRED1 MCF2L PSD3 TIMP2 NCK2 EVI5L LMCD1 ARFGEF3 PLEKHG1 SPHK1 DENND2B PLEKHG5 ARHGEF17 ITGA1 TBC1D9 TRAF1 GMIP DUSP8 ARFGAP3 RHOC F3 TGFBR1 TBC1D2 RASA3 TBC1D4 ADORA2B CNKSR3 CAT ARHGEF3 RAPGEF2 ARHGEF4 SOS2 BIRC2 HBEGF RGS17 MGRN1 RGS16 ASAP3 NOD1 CXXC5 CYTH3 CYTH2 PPP2CB ERBB2 RGS20 GPAT3 NCAM1 S1PR2 TCF7L2 MAP3K1 CARD9 MIB2 SORBS3 REC8 VEGFA HIPK2 PINK1 KITLG DLC1 C18ORF32 PDCD4 SPRY2 SPRY1 ERCC6	0	0	DN in siEF&EEF	5730	nucleolus	2.461e-29	138	1861	0.074	POP5 POP1 HJURP NOC2L MKI67 TSEN2 TSEN54 IPO5 PPP1CC HMGN5 EME1 NEK2 NBN ACTN2 DIMT1 DDX11 PUS1 VRK1 GTPBP4 ILF3 ARC PSPC1 DKC1 NCL GRWD1 MRTO4 GEMIN4 KIF20B ZNF275 BLM ZNF274 DHX9 ISG20L2 CDCA8 NOLC1 ZNF22 RPF2 TMEM123 EMG1 STK35 DHX33 TERT RRS1 BRIX1 UTP20 LYAR TOE1 PLK4 NOP14 NOP16 PNO1 MSN PA2G4 WDR55 RCL1 POLA1 HNRNPM TBL3 LAS1L MDM2 RBM28 USP36 CSRNP3 PAK1IP1 WDR3 PINX1 HMGB2 NAT10 CTCF HMGB1 WDR43 PTBP1 XPO1 UBTF RRP12 EMB UTP15 PARP1 DIS3 PARP2 NSUN2 DDX56 DDX54 URB2 DDX52 URB1 ETV4 SIRT1 UTP18 SENP3 GNL3 POLR1A POLR1B G2E3 POLR1E NAF1 SLC29A2 PNKP MAK16 HEATR1 NOL8 DDX21 NOC4L NOL9 NOL4 PPM1E NOL6 EXOSC5 EXOSC10 TCOF1 CBS EXOSC9 BMS1 NSD2 HNRNPA1 ZNF346 EXOSC2 CCT5 NOP56 NOP58 HNRNPA3 NPM1 ELP1 RPA1 DDX31 NOC3L PNMA2 RRP1B NPM3 MPP6 NLE1 BYSL BOP1 RSL1D1 MYBBP1A HNRNPA2B1 TSR1 ESF1	0	0
UP in EWS	43067	regulation of programmed cell death	7.8251e-06	48	437	0.109	HRK CDS1 NRP1 FOXC2 BEX2 BTG1 SERPINE1 CEBPG TNFAIP3 BCL10 PTGS2 FOXO3 ETS1 THBS1 BBC3 TNFSF13B HERPUD1 NUAK2 APH1B CASP1 HMOX1 CCN2 MSX1 PRODH PHLDA1 IER3 BOK CARD10 JUN TGFB2 DUSP1 TNFRSF9 TNFRSF18 TSC22D3 ITGA1 NGF RUNX3 NR4A2 DDIT3 IL1B BCL3 JMY ARHGEF3 TXNIP CDH13 TMBIM6 CD24 TLR2	0	0	UP in siEF	16020	membrane	1.0702e-10	694	1392	0.498	PATJ SERPINE2 TMEM200A TRIL SERPINE1 MRGPRF F11R GRPR EPS8 NYNRIN SCAMP5 GPR173 COMTD1 GPR176 ALCAM CREB3L1 CREB3L2 AP1S2 CYP1B1 HOMER3 CMKLR1 TMEM8B IER3 ANKS1B CUBN CXADR UNC13A UNC5B PRKCD FNDC3B UNC5C DKK1 SIGIRR CH25H BCAM CLDN4 ASPHD1 ORAI3 ORAI2 ASPHD2 RNF122 SKAP2 CFD NLRX1 MTMR3 FICD PDGFB PDGFA BCL10 SLC5A3 CHST11 RNF215 EPB41L1 RDH10 PDGFC MYO6 HMOX1 ST3GAL5 KCNMB4 CHST14 ABCA1 CADM4 FZD2 JUP FZD5 MCAM ABCA3 FZD7 ABCA4 EDEM2 FZD6 EIF2AK3 L1CAM GRIN2C AIF1L TMEM198 FOSL1 EHD1 COL1A1 EHD2 CYLD PPFIBP1 EHD3 COL1A2 RNF103 PCDHB2 LYPD6B TNFSF4 GIPC1 SFXN3 SSPN FAT3 FXYD6 FXYD5 SRPX TGFB1I1 STON1 TMEM51 LRRC3 PIGZ STON2 TMEM53 SHB LRRC32 LITAF ASGR1 TMEM187 LFNG MRC2 PANX2 JPH2 TSPO RNF150 CGNL1 APC2 SLC2A11 ANXA2 SSR4 ANXA3 SPHK1 SSR2 MYOF BGN COPZ2 RRAS2 EMP1 SLC39A13 TMEM171 F3 TMEM175 TMEFF2 MMP14 GPRC5A MMP15 MMP17 CDC42EP3 PLIN3 CDC42EP1 CRYAB VAMP5 CHST2 SLC29A3 HBEGF LRRC15 TAMALIN SEZ6 SGMS2 PTGS2 APOLD1 ADCY6 GPNMB FRZB SLC17A5 MICALL2 DMD FLNC APOL1 RABAC1 JAM2 ATRNL1 SYVN1 WTIP DHRS1 TMCO4 DCBLD1 DHRS3 DCBLD2 ERP44 TMEM158 TMEM54 SNX14 CYP20A1 LPCAT2 ZYX PLCD3 LGR5 LIMS2 LGR4 NUCB2 LIMS1 RAB3B SLC27A1 CSF1 CHPF GPR68 CLSTN3 DGKA PLOD3 SAT1 CXCL16 FADS3 CDH6 HHAT EFEMP2 CDH2 LAMP3 ADORA1 PIM1 LEPR PLXNC1 SLC16A9 IL13RA2 PHLDA2 SLC16A3 PHLDA1 LZTS1 SLC16A4 IL13RA1 SLC16A5 MYLIP SEMA6C TPM1 IGFBP2 F2R CNPY2 PGF ARMCX3 CACNB1 DISP2 RAB30 ARMCX1 RAB31 FRMD6 RAB36 S100A6 ROR2 AJUBA PHLDB2 RTN4R CD274 NOTCH3 DLX2 SEMA7A INSIG2 FBLIM1 BRI3 INSIG1 SLC9A3R2 TMEM25 SNN BCL2L11 PSAP SLC38A7 SLC38A6 RNF170 BMF TNFRSF14 SLC38A2 SLC15A4 PLXNA4 PLXNA3 SDF2L1 ATP8B2 WFS1 CYBRD1 MAFA ADAP1 CORO2B REEP1 DAB2 UQCRQ REEP3 ITGA10 REEP2 ITGA11 CSPG4 PLXNB1 SERINC2 LMBR1L CPM FLT1 ITGB5 ITGB4 FHL2 PIK3CD ECE1 TSPAN12 TRO SGCE ATP7B GM2A PSD4 BOC NCK2 ITGB8 PMEPA1 ITGAV ME3 GAL3ST4 SLC36A1 CERS4 ITGA4 ITGA3 CHPF2 COL25A1 TNFRSF18 WIPI1 BET1L PTP4A3 TST ASPH ADORA2B RTN4RL1 DNAJC4 ITGA6 TNFRSF25 MET ST6GALNAC4 BIRC2 LEPROT LRP1 SEMA3C WBP1 UNC93B1 SEMA3A SEMA3B NTN4 SEMA3F LMF1 DRAM1 KCTD21 SH3BP4 FYN PCDH1 RILP SEC11A MEST CACNG4 SLC35A2 MCOLN3 SEMA4B CTNS ASS1 ENOX1 TSPAN15 PINK1 MARCKS FRAS1 GLRB SYT11 RAB15 TSPAN18 MGAT4B PDCD1 SEC24D RECK MDGA1 BCAR1 IFITM3 IFI27L2 ERRFI1 IFITM1 OXTR IFITM2 ZDHHC1 ANTXR2 ICAM1 IL27RA AQP1 NIPAL4 LGALS3 EDNRA NIPAL3 KDR THSD7A CCN2 SYNPO CCN1 TNS2 CDON IL15RA EPHA4 PAQR6 RSAD2 ACSL1 ACTN1 HLA-B ENTPD7 ISLR2 HLA-C HLA-A ANK1 TM4SF1 MAPK8IP1 EREG FNDC5 CYP27A1 FNDC4 CYP2U1 NINJ1 MXRA8 KCTD11 ULK1 KDELR3 OBSL1 CTXN1 KCTD15 EPHA3 PTGES SLC22A4 PTGFR SLC22A5 SDC4 SDC2 SDC3 SLC35D2 EBI3 TMTC1 PPL PCDH18 UGCG SGPL1 SYNGR2 APH1B TSPAN9 TSPAN4 TSPAN2 APOE KCNN4 SCN3B SEC31B RAB11FIP4 NTSR1 B4GALNT4 RAB11FIP5 TNFSF18 VAT1 SLC35E4 TMEM50B SLC33A1 RAB27A PARVA PARVB VASN DCLK1 BST2 BST1 OCLN NCEH1 PTK7 PDE3A ITGBL1 SDC1 CD24 ITM2B FKBP11 NRP1 PTPRU SYNM SLC44A2 PTPRO SECTM1 PTPRJ SLC7A11 NAT14 TRAM2 PCSK4 HERPUD1 PTPRG MAP1LC3B IMMP2L MAP1LC3A SPTLC2 SLC22A17 GLIPR2 SLC22A18 SEC61G CTSB VKORC1 TMEM150A TNFRSF12A HEG1 KREMEN1 SORCS1 GAB2 PDCD1LG2 KREMEN2 IL17RD RHOC RGMA RHOB CLDN11 RNF144B CEACAM1 RAP2B CDCP1 PITPNM1 PITPNM3 CNKSR3 ARHGEF4 TLCD2 MFGE8 SGK1 CD44 RHOQ OPRD1 CD63 SLC43A2 AMIGO2 IFI6 NEXN NEDD9 RFNG GDPD5 GNAI1 NT5E ARVCF PGRMC2 OS9 GPC1 HSD17B2 MGAT3 CD59 SUSD5 FILIP1L GPC6 CD55 MPZL1 NPDC1 CA12 SVIL CD70 GAD1 TMEM176B TMEM176A RFTN1 VEGFC PCDHB11 SORBS3 PDP1 LRRN4CL AXL F2RL1 F2RL2 GRINA CD82 GOLT1B DENND5B CD81 LOXL4 CELSR1 CELSR3 GALNT10 LOXL2 TGM1 RGS3 PLAU FAM174A PALM IL6R RGS9 TGM2 PDGFRB CHRNB1 PDGFRA IL4R IL11RA APLP2 SHISA4 LMO7 CYBA SHISA2 ATP1B1 PCDHA12 NPNT MR1 GEM OSCAR ADAM19 TANC1 ADAM15 SCN8A ADAM12 CERCAM RELL1 TSNARE1 ABCG1 RTN2 RTN1 NTM TMEM59L LPL CACNA1C PLD1 EFNA5 NID1 SEZ6L2 LPP NDRG1 NID2 PLD3 TMEM121 CNN2 HRH1 CALHM2 PDZD2 CALD1 PODXL NPHP1 TAC1 PRNP SMAD3 HSPA5 EPHX1 CRIM1 SSC5D SYT7 SMAD7 DNAJC18 EFNA1 CCPG1 ALPL IL7R LRP10 SDK2 LRP12 ULBP3 PRR7 MEGF10 DOCK9 SLC2A1 SLC2A3 RND3 SLC2A6 LTB4R MCF2L MFSD1 SCARF2 ABCD1 ARFGEF3 GALNT9 RHBDF1 ABCC3 HGSNAT MMP2 PLA2G4C SHROOM2 PLAUR SYNGR3 SSTR2 CKAP4 TGFBR1 TGFBR2 TGFBR3 TBC1D2 IGDCC4 VGF COL6A2 COL6A1 IRF7 TMEM219 CDH13 COL6A3 MAN1B1 DOCK2 SHANK3 B4GALT4 TMEM45A COLEC12 RGS17 CAMK2D MVP NRXN2 TFPI THBS1 CYTH3 MUC1 RAB40B PDLIM2 GNG4 MARVELD1 ERBB2 S1PR1 RGS20 LRIG3 NCAM1 S1PR2 PDLIM7 CMTM3 LAMB2 BAD GALNT1 PRAF2 ATP2B4 C14ORF132 FAM155B FAM155A PNKD PIK3IP1 PMP22 CD9 SPRY2 ATP13A2 SPRY1	0	0	DN in EWS								0	0	DN in siEF	34641	cellular nitrogen compound metabolic process	2.6271e-14	184	873	0.21	DCLRE1B SLC23A2 DCLRE1A POP1 DSCC1 NUDT1 BCCIP RAX TTF2 ALKBH8 PNP PTTG1 EME1 EPC1 ENPP1 EARS2 TIPIN LIG1 DIMT1 DDX11 ATP11C CDKAL1 LIG3 ESCO2 KMO CDC25A ASRGL1 WDR77 ARC NEIL3 MTHFD1 DKC1 FANCD2 GPD2 GEMIN4 PADI2 GEMIN5 DNA2 BLM DNMT1 PRKDC PDE1B SLC1A3 PHB RPAP1 AK7 RAD51AP1 BRIP1 EMG1 TERT ORC1 FIGNL1 HLTF UTP20 CLSPN VARS1 FANCI CDT1 PRPF38A FANCM BCL11B XRCC2 EAF2 NFATC3 FANCA FANCC IGF1 PA2G4 FANCB PAICS FANCG POLA1 LIN28B NASP AGO2 UBE2N CYCS DUS1L TP73 TOP2A RBM28 FEN1 MCM7 SUV39H1 WDR4 CELF5 MCM10 ADRA1D BRCA1 HMGB1 FOXM1 BRCA2 CHTF18 PFAS CHAF1B CHAF1A EXO1 ENOSF1 PDE4A TK1 NOS1 POLE IDH3A RFC5 PRMT6 HELLS ARG2 POU1F1 SHPRH RFC3 RFC4 RFC2 CAD PLA2G4A DARS2 DDX54 RAD23A KIF22 PAX5 SMC1A SLC7A5 HPDL DBF4 SARS2 MCM3 MCM4 NAF1 MCM5 MCM6 SLC29A1 DTL MCM2 PRPS2 PCNA HLF FRRS1 PRIM1 HEATR1 PTGER3 FAAP24 DDX21 AKAP7 HOXD13 ATP1A1 LIN9 TYMS SLC7A2 NOL6 HSPD1 POLD3 PSMC3IP CDC45 SLX4 EXOSC9 TGS1 POLD1 IGF2BP1 RBBP8 E2F2 RAD54L E2F3 MBNL3 TAF9B TRDMT1 NOP56 GINS1 GINS2 POLQ RRM1 RRM2 BRF2 EGF GINS4 SSRP1 ADAT3 TICRR CENPF RAD50 WT1 IMPDH1 POLE2 POLR3E TAF5 SCLY	0	0	UP in siEF&EEF	8092	cytoskeletal protein binding	1.0884e-10	104	1778	0.058	WIPF2 AVIL FBXO25 TNC CFL2 COTL1 CAPN2 PLS3 NRCAM KIFAP3 TMSB10 MYLIP GABARAPL1 ACTN1 TPM2 TMOD2 TPM1 LMO7 ACTN4 MAPK8IP2 MAPK8IP3 ANK1 MAPK8IP1 CLIP2 DAAM1 DAAM2 TLN2 OBSL1 ARL8A STX1A PXK SDC4 SDC2 FLII SDC3 TWF2 CORO1A CNN3 CNN2 BCL2L11 EPB41L1 CALD1 MYO6 APOE RAB11FIP5 PRNP HOMER2 RAB27A DSTN PARVA PARVB CORO2A FHDC1 AIF1L FER GIPC1 JMY SDC1 CALM3 FXYD5 NF2 CALM2 SYNM B4GALT1 PKD2 TRIOBP SYNE1 LASP1 CAPZB TMSB4X ENC1 NCK2 TNKS1BP1 SNTA1 APC2 DST ANXA2 SHROOM3 RCN3 PALLD CDC42EP3 MYH9 MAPRE3 ALDOC PLEC GAS7 TAGLN NEXN CAPG CLMN FYN FLNB DMD WHAMM FLNC SVIL GSN MIB2 SORBS3 MYO1E MYO1B MARCKS FMNL2 DLC1	0	0	DN in siEF&EEF	6281	DNA repair	4.2665e-27	103	1861	0.055	DCLRE1B DCLRE1A MRE11 NUDT1 BCCIP SMC3 SLK EME1 PTTG1 CHEK1 NBN MEN1 GEN1 MED1 SUPT16H LIG1 LIG3 ESCO2 MSH6 NEIL3 POLG2 FANCD2 DNA2 LOC100133315 BLM PRKDC RAD51AP1 BRIP1 CLSPN ATRIP BARD1 FANCI FANCM XRCC2 XRCC3 FANCA FANCC FANCB FANCG POLA1 UBE2N TP73 RAD9A ATR TOP2A H2AX FEN1 OGG1 HMGB2 BRCA1 HMGB1 BRCA2 CHAF1B CHAF1A EXO1 TOPBP1 POLE RFC5 PRMT6 SHPRH RFC3 RBM14 RFC4 PARP1 RFC2 PARP2 NCOA6 RAD23A KIF22 SMC1A SIRT1 RNF168 SFPQ RAD51C DTL FAN1 PCNA UHRF1 PNKP FAAP24 TYMS RAD54B POLD3 RECQL4 SLX4 POLD1 POLD2 RBBP8 RAD54L MBD4 POLQ RPA1 APEX2 GTF2H1 SSRP1 TICRR RAD52 RAD50 RAD51 POLE2 RFWD3 ERCC2 ERCC8	0	0
UP in EWS	50789	regulation of biological process	7.9201e-06	214	437	0.489	ERRFI1 SERPINE2 MAML2 SERPINE1 BACH2 ICAM1 EPS8 KDR SOX8 CCN2 CCN1 CCNL1 IER3 EPHA4 CXADR MBNL2 ISLR2 DKK1 RUNX3 HOXB9 PPP1R3C DDIT3 RBP1 DDIT4 TXNIP SERPING1 TRIB3 TRIB1 ATF3 PTGES CDS1 BEX2 SDC4 EPAS1 EBI3 PDGFB PDGFA IL20RB BCL10 ZNF829 NUAK2 APH1B PDGFD HMOX1 A2M S100A10 JUN GADD45B GADD45A PBX3 LIF ELL2 FOSL2 COL1A1 CYP1A1 PKIG CD24 HRK NRP1 CSRNP1 BTG1 CAB39L CITED4 ADM VLDLR BBC3 HERPUD1 JPH2 TIMP2 ANKRD1 RAC2 RALGPS2 DUSP4 DUSP2 TNFRSF12A ANXA3 DUSP1 TSC22D3 FOS PDCD1LG2 DUSP8 RHOB GPRC5A TNNT1 IL1B ARHGEF3 RAPGEF2 TLR3 HBEGF TLR2 OPRD1 PTGER4 FOXC2 NEDD9 PTGS2 APOLD1 GNAI1 ARNTL GPNMB NFIL3 FRZB DMD MSX1 CD55 MPP4 CCL20 GDF15 VEGFC WTIP PDP1 RYBP FOSB F2RL1 MAMLD1 NEK11 ETS1 AMOT RGS4 ARHGAP42 SESN2 PHLDA1 IL13RA1 CARD10 PDGFRA GUCY1A2 MID1 HIC1 GEM RAB32 RAB31 ZNF439 ABCG1 CD274 RASL12 RTN1 CALCB AKNA GLIS3 ITPR1 LY96 FOXO3 NTS SDCBP SOCS1 IRAK2 ABL2 TAC1 PRODH DRD4 TGFB2 VCAM1 TNFRSF9 ARHGAP29 NEB EVX2 ARHGAP23 NR4A2 RCAN1 MAFF BCL3 BHLHE40 JMY TPP1 FLT1 CXCL8 FHL1 PIK3CD TNFAIP3 RND3 TNFSF13B BOC NFKBIZ PDE4B CASP1 BOK NKX3-1 KLF10 PLEKHG1 TNFRSF18 PDE4D ITGA1 UBE2QL1 LSR NGF ASPN GREM1 VGF IRF1 CRY1 CDH13 TMBIM6 MET CREB5 PPP1R15A CEBPD LAMA4 RGS16 CEBPG HDAC9 THBS1 ZNF506 FYN S1PR2 ANGPT2 TXNRD3 CABLES1 KLF4 PNRC1 KLF2 MAPK10 KLF5 KLF9 PTPN6 PTX3	0	0	UP in siEF	50794	regulation of cellular process	1.1197e-10	610	1392	0.438	ZNF296 SERPINE2 MAML2 AVIL SERPINE1 GRPR BACH2 EPS8 SCAMP5 GPR173 ALCAM CREB3L1 CREB3L2 TMEM8B IER3 MEF2C CXADR MBNL2 UNC5B PRKCD FNDC3B MED8 UNC5C BHLHA15 DKK1 DKK3 SIGIRR BCAM HOXB9 PRKAR1B DDIT3 DDIT4 RBP1 TXNIP SPARCL1 HOXB8 ATF3 OPTN SKAP2 ZBTB8A CRABP2 FICD CRABP1 PDGFB PDGFA BCL10 CHST11 PDGFC MYO6 S100A13 HMOX1 KCNMB4 GTF2IRD2B S100A11 S100A10 ABCA1 CDK18 JUN FZD2 JUP FZD5 PLK2 FZD7 ABCA4 PBX3 EIF2AK3 FN1 NFATC2 NFATC1 PBX4 L1CAM ELL2 FOSL2 FOSL1 COL1A1 CYLD COL1A2 AGO4 TNFSF4 GIPC1 SNAI2 HBP1 FXYD5 HRK BTG1 TGFB1I1 STON1 ADM STON2 SHB LYST LITAF TRIOBP BBC3 IFIH1 ING4 JPH2 HEY1 TMSB4X TIMP2 TEAD3 APC2 DUSP2 ANXA2 METRN ANXA3 SPHK1 DENND2B ANXA4 RRAS2 DUSP8 F3 DUSP6 MMP14 ZEB1 COL2A1 GPRC5A CDC42EP3 ANGPTL2 CDC42EP1 PPARA CRYAB JDP2 GAS7 HBEGF TAMALIN LRRC17 PTGS2 ZNF69 APOLD1 ADCY6 FSTL3 GPNMB FRZB SPP1 DMD GSN STAT2 WTIP PSMB8 DCBLD2 PSMB9 ERP44 FABP3 NMNAT1 CLCF1 C18ORF32 ZYX PLCD3 ZNF697 RAB3B SLC27A1 CSF1 DGKA TNC ZBTB20 RORA HR AHR FGF1 CXCL14 CXCL16 DACH1 SESN3 CDH2 ADORA1 PIM1 LEPR PLXNC1 ZNF688 MAP3K6 PHLDA1 LZTS1 IL13RA1 TLE4 MYLIP IGFBP5 IGFBP4 TPM2 IGFBP3 TPM1 IGFBP2 F2R VASH2 DYRK1B VASH1 HIC1 PGF RAB32 RAB30 RAB31 RAB36 S100A6 S100A4 ROR2 AJUBA ZNF554 RTN4R CD274 NOTCH3 SHC2 DLX2 FBLIM1 BRI3 GLIS3 FOXO6 AEBP1 FOXO3 NPAS2 GLIS1 FOXO1 RHOBTB1 GLIS2 SOCS3 CTIF SOCS1 BCL2L11 ATXN1 PSAP ABL2 BMF TNFRSF14 ZNF425 IGFBP7 IGFBP6 ZNF423 PLXNA4 PLXNA3 RBPMS WFS1 NEK6 RABL2A MAFA ADAP1 DRAP1 RCAN1 DAB2 CDK6 BCL3 MAFF TPP1 PLXNB1 MAP3K14 BCAR3 CALCOCO1 FLT1 FHL2 PIK3CD ECE1 TRO PPP1R13L MDK PSD4 BOC NCK2 ITGAV EVI5L NKX3-2 BOK NKX3-1 CERS4 PLEKHG1 SH2D3A TNFRSF18 PLEKHG5 NGF ASPN ZFP90 ARL4C ASPH ADORA2B NPC2 ZNF517 ITGA6 TNFRSF25 TRIM54 MET BIRC2 PPP1R15A CEBPD LRP1 SEMA3A FGL2 ZBTB42 PBXIP1 GLRX SEMA3F CXXC5 DNAJB2 DNAJB5 TP53INP1 CCL2 FYN IGF2BP2 ZNF862 TBX1 COL26A1 PRRX1 TXNRD3 CABLES1 KLF4 REC8 PNRC1 MFAP4 KLF7 PINK1 KLF6 KLF5 RAB15 KLF9 PDCD4 ZNF853 BCAR1 ERRFI1 IFITM1 OXTR SPARC CBLB ICAM1 IL27RA AQP1 EDNRA RPS6KA2 KDR FBXO6 CCN3 SOX8 CCN2 SOX9 SYNPO CCN1 SOX4 TNS2 IL15RA EPHA4 ACSL1 ACTN1 EBF1 ISLR2 P3H1 MAPK8IP2 ANK1 RUNX2 MAPK8IP1 EREG CCDC80 BTD PPP1R3C RRAGC RRAGB ZNF836 ULK2 KCTD11 RIN3 ULK1 RIN2 TRIB2 EPHA3 PTGES LLGL2 SDC4 TSHZ3 EPAS1 TSHZ1 EBI3 TSHZ2 SEC14L2 APH1B NUAK2 MAP2 MICAL1 PENK APOE KCNN4 RALGDS TNFSF18 IQSEC2 GADD45B GADD45A OSGIN1 LIF RASSF7 RAB27A BST2 PTK7 PPP1R1C PDE3A ID3 CD24 RCOR2 ITM2B NRP1 COL18A1 PCSK1 PTPRU SLC44A2 CITED4 PTPRO SECTM1 SIPA1L2 NAT14 HERPUD1 PTPRG AKAP12 ANKRD1 LMCD1 CTSB IL11 ZER1 TNFRSF12A TSC22D1 STRADB TSC22D3 MST1 GAB2 PDCD1LG2 RHOC COMMD7 MLF1 RHOB RAP2B GAL PITPNM1 CNKSR3 ARHGEF3 ARHGEF4 MFGE8 CD44 RHOQ OPRD1 FOXC2 CD63 FOXC1 SP100 TNXB INPP1 AMIGO2 IFI6 NEXN NEDD9 PTN CST6 GNAI1 CST3 TCEAL4 TCEAL3 HSF4 NQO1 MPP4 CD70 GDF15 MIB2 VEGFC FAH SORBS3 PDP1 KRT18 CSDC2 AXL CCNG2 STK17B TCEA2 F2RL1 MAMLD1 NEK11 GOLT1B CD81 PLAT ETS1 RGS4 ARHGAP42 RGS3 PLAU CAPN5 PALM OSTF1 IL6R RGS9 TGM2 PDGFRB CARD10 GUCY1A2 CHRNB1 PDGFRA IL4R WNT5B LMO4 TMOD2 LMO2 ARID5A ARID5B MID1 GEM PDIA5 NUPR1 SCG2 ABCG1 RTN2 HOMEZ RTN1 HTRA1 LTBP4 LPL DTX1 PLD1 NID1 ZFP36L2 ZFP36L1 ARHGAP12 CNN2 HRH1 IRAK2 PODXL NPHP1 RHPN1 LPXN NPHP3 CYTL1 TBC1D17 TAC1 TFAP2B PRNP TGFB2 SMAD3 HSPA5 CRIM1 HMGA2 ARHGAP29 POU2F2 SYT7 ARHGAP23 SMAD7 EFNA1 NR4A2 TP53I3 BHLHE40 JMY TGFBI IL7R LRP12 MXD4 KDM5B CXCL8 LDB1 CBY1 SIX1 CHD4 ARHGEF10L RND3 LTB4R MCF2L TRPS1 NFKBIZ SPEG MYBL1 ARFGEF3 ZNF385A KLF11 ARHGEF17 SHROOM2 PLAUR PPP2R5B SSTR2 TGFBR1 TGFBR2 GREM1 RCN3 TGFBR3 TBC1D2 VGF TBC1D4 DDAH2 IRF1 IRF7 CDH13 LAMA5 RGS17 CAMK2D NXN LAMA4 ASAP3 THBS1 TOB1 CYTH3 POLD4 RAB40B IGFBPL1 GNG4 ERBB2 SPOCK1 RGS20 NCAM1 S1PR2 PDLIM7 HES4 TCF7L2 TCF7L1 EYA1 LAMB2 BAD MX1 MEIS3 MAPK15 MAPK12 MAPK11 PMP22 SPRY2 PTX3 SPRY1 ERCC6	0	0	DN in EWS								0	0	DN in siEF	43226	organelle	6.1095e-14	573	873	0.656	RB1 IPO11 POP1 RAX TMEM97 SMC4 ALKBH8 SMC2 DCAF1 RAVER1 NDST4 RAVER2 MYB ANKFY1 AP1S3 GTSE1 EARS2 WDHD1 NUP210 FNBP1 DAPK1 PRKCB DDX11 RFX2 PASK ISL1 WDR77 SLC5A6 ARMC1 MTHFD1 PSME4 FDX1 ASF1B PIF1 ENPEP NUP205 CDCA2 SRCAP CDCA4 PRKDC CDCA5 CDCA7 NCAPG THY1 SKA3 NCAPH SKA2 CYB5R2 RRP7A TERT ALX4 NUP88 HMGXB3 PPARGC1B NR2C2AP NKX2-2 TOE1 PLK4 NGFR PRPF38A DNAH10 SNAPIN ABCA5 PLK1 NFATC3 NR0B1 PA2G4 FLI1 AGO2 SASS6 REL SFXN1 STRN HOXD4 SFXN2 HOXD3 HOXD8 ZNF135 EZH2 NCAPG2 HOXC12 GLI1 JPH1 MYOM2 WDR43 TRIM9 CHAF1B TUBA1B CHAF1A SMPD1 NUF2 SH3BGRL2 DLGAP1 DLGAP5 CEP55 CHST8 NDC1 TCF19 HELLS ARG2 SHPRH TET1 BAZ1A PAX5 BDH1 INCENP PAX7 TMSB15A KIFC1 PAX9 TCP1 CHST1 ZNF239 PGAM5 L2HGDH HOXD13 CENPA FGD4 PDF TCOF1 NSD2 USP1 MFN2 ZNF589 MBNL3 TAF9B CENPU WWOX BRF2 ATAD5 MCF2 ATAD2 PRSS35 NOC3L POU4F1 MZT1 POU4F2 CENPE CENPF CENPH MYBBP1A WT1 CENPI CENPJ CENPK TSR1 CENPM CENPN NCAPD2 CENPO NCAPD3 ZNF335 PECR RIF1 CLSTN2 CSE1L HJURP IPO7 IPO5 HMGN5 SALL1 SALL2 POFUT1 OIP5 KPNA3 ZNF560 DGAT2 PPTC7 ZBTB37 USP2 UBE2E1 VRK1 CDC25A RNF40 OLFM1 OLFM3 PKP2 PKP1 FKBP4 ANAPC1 KPNB1 IPPK KMT2D RNASEH2C ZNF792 BLM DNMT1 DLX5 PHB PKMYT1 CYP4F22 MACROH2A2 ACAT2 RAD51AP1 LOXHD1 KLC2 ORC1 TTC21B NACC1 BRIX1 KDSR NKX6-1 MDN1 ZNF300 ESRRA FANCI FANCM ZBTB16 FANCA FANCC FANCB FANCG DAB1 CDK4 CSPG5 TUBGCP3 TUBGCP4 CNOT9 SERINC5 MCM7 WDR4 CELF5 MCM10 NXT2 FOXM1 LBH EXO1 TRIM69 ZNF525 ACP3 TNPO1 UNKL TNPO3 IDH3A RFC5 RFC3 RFC4 PEG3 CHUK RFC2 HAUS4 RAD23A HAUS6 DUSP26 RANGAP1 SMC1A ADRA2C ASPM RP1 DBF4 SARS2 ESPL1 MCM3 BIRC5 MCM4 SLC25A10 NAF1 MCM5 MCM6 BDP1 SLC25A11 DTL SSX2IP MCM2 MLLT3 PARD6B CDC45 ABLIM2 P2RY1 E2F1 IGF2BP1 RBBP8 E2F2 SLC25A21 E2F3 SLC25A22 ZNF620 PLEKHH1 CACNG3 E2F7 E2F8 NOP56 PTPN1 MYO10 SPAG5 CEP152 MYO19 MTOR MGAT4C RAD50 SYT12 POLR3E SMAP2 SLC23A2 CCNF DNHD1 IKZF2 MKI67 CDC20 SOX2 SYNPR SOX1 PNP CHEK2 RCC1 EPC1 DPF3 FBXO5 TP63 MFSD2A ST6GAL1 TIPIN ALG6 ACTN2 SFMBT2 ESCO2 KNL1 HASPIN UHMK1 ARC NEIL3 ZNF718 KATNAL1 GRWD1 CCDC86 DNA2 KIF20B CES1 PAXIP1 EPB41 ARX RPAP1 KALRN CD79A BRIP1 DHX33 RACGAP1 HLTF ST8SIA5 TRAP1 CDT1 EGR2 BCL11B SIAH3 XRCC2 EAF2 IGF1 ZWINT ANLN POLA1 TPX2 ID2 ANP32E ECHDC2 CALM1 RCOR1 TP73 TOP2A BARHL2 RYR2 AHCTF1 FEN1 CSRNP3 SUV39H1 KIF14 BRCA1 KIF11 BRCA2 KIF15 XPO1 C1QBP MLX KIF1C KIF1A CCHCR1 FEZF1 LRRCC1 PRMT6 FOXD3 KIF24 CACYBP KIF23 KIF22 PPRC1 TOX2 TFEC G2E3 DEPDC1 KIF2C PCNA AHCY PRIM1 DOT1L HEATR1 PTGER3 FAAP24 AKAP7 NOL4 RASIP1 NKD2 NOL6 PURB PSMC3IP SLX4 CUX2 EXOSC9 RAD54L DYNC1I1 CCT5 SUZ12 GINS1 GINS2 GABBR1 SPRYD4 NFYC GINS4 HUWE1 MPP5 VAX1 MPP6 NLE1 MPHOSPH9 KCNS3 TACC3 RTN4IP1 SPC24 ZNF354C SPC25 MAD2L1 DCLRE1B SH3GL3 DCLRE1A ERCC6L DSCC1 BCCIP BUB1B TTF2 MANEA CCND3 CCND1 PTTG1 EME1 ARHGDIB SACS KNTC1 ARID2 TPTE2 CADPS2 SLC30A3 LIG1 DIMT1 MYH15 NPY1R TOMM34 LIG3 KMO POU3F1 ALG10 POU3F2 SGO1 DKC1 FANCD2 GPD2 PPIF GEMIN4 TIMELESS GEMIN5 MATR3 STEAP1 STEAP2 ARHGAP19 SLC1A3 BHLHE22 CCNB1 EMG1 FUT9 ZMAT4 CDH23 COX11 UTP20 OTX2 CLSPN FAM83D TBC1D15 VARS1 HSPA9 HSPA8 NUP155 CAV1 DNAJC14 SSH2 AP4B1 SYT6 RCL1 DIAPH1 COQ3 KIF18A LIN28B NR4A3 DLG2 KIF18B NASP HOOK1 UBE2S DLG4 KIF4A RFXAP UBE2N CYCS PHF19 RBM28 USP37 USP31 HMGB1 CHTF18 LMNB1 NETO1 ENOSF1 TMEM109 PDE4A MYBL2 NOS1 POLE POU1F1 RBM15 CAD PLA2G4A DARS2 DDX54 URB1 ETV4 KLF15 CKAP5 TRDN RBL1 ACOX2 NUP50 MNS1 ZMYND11 ITGB3BP CAMK1G SHANK1 HLF DDX21 MTIF2 ATP1A1 LIN9 AURKB AURKA DDN HSPD1 POLD3 SV2C SV2A ERBB4 TGS1 POLD1 PDSS1 NCAM2 BUB1 TRDMT1 ABCF1 TIMM8A POLQ EGF SSRP1 HS3ST4 TICRR TEC POLE2 NUP35 NAA15 TAF5	0	0	UP in siEF&EEF	6928	cellular component movement	3.0775e-10	98	1778	0.055	PLAT PVR AMOT CXCL16 ALCAM CDH2 KIF5C PALM NRCAM IL6R ACVR1 MYLIP EPHA4 UNC5B TPM1 RFX3 ARID5B UNC5C PRKCA MAPK8IP3 ADAM17 TEP1 CERCAM ULK1 AJUBA VCL IGSF8 TWIST1 TXN EFNA5 CORO1A FUT8 SGPL1 EFNB3 CALD1 PODXL PLXNA3 TGFB2 JUP FN1 L1CAM DCLK1 NR4A2 COL5A1 GIPC1 ID1 JMY PLXNB1 CD24 ITGB1 ROBO2 NRP1 NRP2 BTG1 B4GALT1 CXCL8 SIX1 LAMC1 LYST LTB4R GLI2 SIX4 CAPZB NCK2 ITGA4 TNFRSF12A ITGA2 ITGA1 PLAUR NAV1 TGFBR1 TGFBR3 MMP14 VCAN MYH9 B3GNT2 ITGA6 ITGA5 LAMA5 FOXC1 SEMA3C SATB2 SEMA3A SEMA3B SEMA3F PTGS2 ERBB2 FYN LAMB2 AMFR VEGFC VEGFA KLF7 KITLG CD9 VIM MDGA1 BCAR1	0	0	DN in siEF&EEF	30554	adenyl nucleotide binding	1.7264e-25	302	1861	0.162	MTRR PANK3 CLPB PANK1 SMC3 MKI67 SMC4 SMC2 PPAT CHEK2 CHEK1 GLUL XYLB EARS2 EPHA7 PRKCB DAPK1 DDX11 CSNK2A2 MCCC1 HASPIN PASK UHMK1 AFG3L2 ADCY9 MTHFD1 KATNAL1 TYRO3 PRKD1 DNA2 KIF20B DUS3L CDS1 PIF1 AARS2 SRCAP DHX9 PRKDC ABCB7 HSPA4L NOLC1 KALRN BRIP1 HSPH1 SPAST GRPEL1 DHX33 DHX34 CHST12 FIGNL1 DHX35 HLTF DHX37 TRPM7 N4BP2 PLK4 ZRANB3 LYN TRAP1 DNAH10 ABCA5 XRCC2 PLK1 XRCC3 CDC7 CDC6 PAICS ACADSB CCT6A TPX2 ADCK1 DUS1L FARSA FARSB ATR TOP2A RET FASTKD3 KIF14 NAT10 IDE KIF11 PFAS KHK KIF15 PBK DHX15 KIF1C TK1 KIF1A RIOK1 JAK1 CCT3 HELLS CCT2 MAP4K2 SHPRH SYK TOP3A RIPK4 ACTL6A KIF24 KIF23 NME4 KIF22 RENBP CIT CTU1 RAD51C KIF2A KIFC1 KIT TCP1 KIF2C KIFC3 GART DTYMK PKN3 ADCY3 AKAP7 HSPA14 PAPSS2 CAMKK2 RAD54B RECQL4 RAD54L CCT8 CCT7 CCT5 DYNC1H1 ATAD5 RYK ATAD2 ELP1 TRMT1 UBE2G2 CENPE TAOK3 ETNK1 PSMC1 FRK ERCC6L DGKE STEAP3 DGKD KDM1B BUB1B TTF2 SLK PPIP5K1 NARS1 NARS2 RUVBL1 PAPOLA SACS NEK1 ENPP1 NEK2 MTPAP MAP3K4 CDKL2 MAGI1 MORC4 LIG1 MYH15 UBE2E1 ATP11C VRK1 LIG3 ATAD3B MELK POLG2 RAF1 FKBP4 STEAP1 STEAP2 SLC27A5 IPPK BLM PKDCC YTHDC2 GMPS PDS5B PKMYT1 SPATA5 ACACB ORC5 NDOR1 GRK5 ORC1 STK35 GRK6 MAP2K5 MDN1 MAP2K6 VARS1 HSPA9 HSPA8 NEK4 FANCM HSPA4 TIMM44 DHCR24 CDK8 KIF18A KIF18B UBE2S CDK4 UBE2T KIF4A CDK2 UBE2N PI4KA CDK1 UBA2 FGFR4 GALK2 BMPR1A MCM7 DDX46 MCM8 PDE3B CHD3 CHTF18 GPHN TOP1MT ME1 ATP7A RFC5 ABCC4 MKKS RFC3 HSP90AA1 ABCC1 RFC4 CHUK RFC2 ACTR5 DDX55 CAD DDX56 DARS2 DDX54 DDX52 QRSL1 SMC1A MASTL DCK MYH3 SARS2 PCCB MCM3 MCM4 MCM5 MCM6 MCM2 PRPS2 PRPS1 HCN3 PRKAA1 DDX27 PNKP PALM3 DDX21 TTK ATP1A1 CLCN3 AURKB TBRG4 AURKA HSPD1 FOXRED2 ERBB4 BMS1 P2RY1 IARS1 MAPK6 BUB1 ABCF1 POLQ RRM1 MYO10 TXNRD1 CDC42BPG DDX31 CDC42BPB MAPK14 MYO19 ACVR2B MTOR WARS2 MAPK13 MYO1D CLCN7 RAD50 TEC RAD51 DNAJA3 ERCC2 ATP13A3 ABCE1 PFKM	0	0
UP in EWS	9605	response to external stimulus	7.9201e-06	36	437	0.082	HRK CXCL8 COL11A1 PDGFB PDGFA ADM VLDLR PTGS2 AMOT NUAK2 STC2 HSD17B2 RAC2 HMOX1 FYN CCN1 A2M JUN TGFB2 ANGPT2 VCAM1 DUSP1 CCL20 ITGA1 FOS NGF DCN COL1A1 NR4A2 DDIT3 IL1B BHLHE40 CYP1A1 TXNIP TLR3 TLR2	0	0	UP in siEF	50793	regulation of developmental process	1.1403e-10	120	1392	0.086	ERRFI1 OXTR CSF1 SERPINE2 SERPINE1 FGF1 ETS1 IL27RA AQP1 CDH2 PALM KDR SOX8 SOX9 IL6R LZTS1 CXADR IL4R WNT5B RSAD2 IGFBP3 LMO2 FNDC3B VASH2 ISLR2 VASH1 DKK1 PGF EREG COL4A2 ULK1 TRIB2 SCG2 ABCG1 RTN4R NOTCH3 DLX2 TSHZ3 FBLIM1 BRI3 LTBP4 PDGFA LPL DTX1 FOXO3 SOCS3 BCL2L11 HMOX1 NPHP3 APOE PLXNA3 ABCA1 JUN TGFB2 SMAD3 EIF2AK3 FN1 LIF SMAD7 EFNA1 BMP1 CDK6 MAFF PLXNB1 IL7R CD24 NRP1 BTG1 LDB1 TGFB1I1 SIX1 TSPAN12 PTPRG BOC TIMP2 ITGAV NKX3-1 APC2 TNFRSF12A METRN ANXA3 SPHK1 NGF F3 ASPN TGFBR1 RHOB TGFBR2 GREM1 ZEB1 ADORA2B CDC42EP3 ANGPTL2 CDC42EP1 PPARA RHOQ GAS7 LAMA5 LAMA4 SEMA3A LRRC17 NTN4 SEMA3F PTGS2 THBS1 APOLD1 FSTL3 CST3 ERBB2 SPP1 HSF4 CCL2 FYN PDLIM7 TCF7L2 EYA1 BAD VEGFC MGP SPRY1	0	0	DN in EWS								0	0	DN in siEF	5654	nucleoplasm	6.5991e-14	105	873	0.12	RB1 DSCC1 TTF2 CDC20 SOX2 CCND1 CHEK2 EPC1 OIP5 FBXO5 WDHD1 LIG1 UBE2E1 LIG3 POU3F1 POU3F2 CDC25A DKC1 FANCD2 PSME4 GEMIN4 GEMIN5 DNA2 KIF20B ANAPC1 KPNB1 KMT2D BLM PRKDC PHB PKMYT1 CCNB1 TERT ORC1 NACC1 ALX4 UTP20 CLSPN PPARGC1B TOE1 FANCI NGFR CDT1 FANCM ZBTB16 PLK1 EAF2 FANCB POLA1 CDK4 CALM1 EZH2 TOP2A AHCTF1 MCM7 WDR4 MCM10 BRCA1 HMGB1 BRCA2 XPO1 TRIM69 POLE RFC5 RFC3 RFC4 RFC2 CAD KIF23 DBF4 RBL1 NUP50 MCM3 MCM4 MCM5 MCM6 ITGB3BP MCM2 PCNA HLF PRIM1 FAAP24 LIN9 POLD3 CDC45 TGS1 POLD1 E2F1 USP1 E2F2 E2F3 TAF9B E2F7 E2F8 SUZ12 POLQ NFYC NOC3L SSRP1 POU4F2 WT1 POLE2 NAA15 TAF5 SMAP2	0	0	UP in siEF&EEF	31589	cell-substrate adhesion	3.2591e-10	36	1778	0.02	ITGB1 SNED1 LAMA5 COL13A1 ITGB5 ITGB4 LAMC1 NID1 PKD2 CORO1A NID2 PKD1 FBLN5 THBS3 SGCE BCL2L11 ITGAV PDK1 TMEM8B TNFRSF12A ITGA3 LAMB2 ITGA2 ACTN1 ITGA1 FN1 LAMB1 SORBS3 BCAM ADAM15 ITGA10 DLC1 ITGA7 ITGA6 AJUBA VCL	0	0	DN in siEF&EEF	5488	binding	2.5564e-25	1490	1861	0.8	POP5 NUP107 PGAP2 OSGEPL1 POP1 TMEM97 NOC2L ALKBH8 PREX1 LIPE PSMD7 RAVER1 DPYSL5 RAVER2 PSMD3 ANKFY1 XYLB WDHD1 HES6 UNC5A FNBP1 CSNK2A2 RFX2 PHKA1 PHKA2 ISL1 ZNF16 ZFYVE16 MTHFD1 EWSR1 RFX7 PSME4 UQCRC2 ATF5 SLBP PIF1 ZNF275 MTMR2 ZNF274 TTYH2 ABCB7 SHMT1 CDCA5 CDCA8 NCAPG ZNF22 GATA2 EPB41L5 RHOT2 LARP1 HSPH1 GRPEL1 FIGNL1 RDH13 HMGXB3 ATRIP PPARGC1B VTI1B TOE1 JAG2 CTC1 LYN GSTM3 NGFR JAG1 TSLP ABCA5 NEBL ERLIN1 ERLIN2 LARP4 FAM136A FLI1 LAS1L FASN AGO1 AGO2 NAPEPLD STRN SFXN1 PSMG1 EZH2 LRRC34 NCAPG2 BHLHE41 LRRC4 HOXC13 CTCF ECSIT HOXC11 ARHGAP4 MED11 CHAF1B TUBA1B CHAF1A ATIC SMPD4 SH3BGRL2 ENOPH1 DLGAP5 JAK1 ZNF484 SS18 DFFB RMI2 ARG2 DFFA CNOT6L NSUN2 PGAM1 RIPK4 ACTL6A NSUN6 BAZ1A EPS15L1 SIRT1 DUSP7 SLC7A5 MED22 BDH1 INCENP POT1 ZNF239 SLC29A1 ZNF232 PKN3 PELI3 ZNF518A NOC4L CENPA RECQL4 GGA2 NEURL1B NRAS EXOSC10 GGA3 TCOF1 UCP2 AP2S1 MFN2 ZSWIM6 SRSF10 SRSF12 CENPU MBD4 ATAD5 MDH1 ATAD2 APEX2 TARBP1 LETM1 CENPE CENPF ZNF70 MYBBP1A CENPH TAOK3 WT1 ETNK1 SHKBP1 CENPJ PSMC1 ZNF219 SERBP1 TSR1 NCAPD2 NCAPD3 CENPO FRK FRYL CDKN3 KCNG1 PECR ZNF692 RIF1 ZBTB24 CSE1L GMNN ZBTB26 GPR63 IL1RAP TSEN2 ALDH1L2 NUDT11 SLK SCMH1 RUVBL1 ZNF207 NEK1 NEK2 ZNF689 MTPAP NUDT15 SH2D5 ZNF202 KPNA3 FADS1 MAP3K4 CDKL2 SH3GLB2 FBXW8 ANAPC7 FBXO17 ZBTB37 UBE2E1 ATP11C CDC25A PIAS2 TUBA4A MSH6 SLC9A6 PKP2 SRSF2 PKP4 NPTXR SRSF7 SLC27A5 KPNB1 ANAPC1 FTL LRRC58 KMT2D BLM ZNF670 SMYD5 DLX5 KMT2C DLX6 GMPS CREM ISG20L2 FOXO6 FBXO45 PKMYT1 LIN7C SPATA5 FBXO41 RAP1GAP ACAT2 SAV1 NPAT NDOR1 STK35 G3BP2 ZKSCAN2 BRIX1 KDSR NAE1 MDN1 LRRC4B NOP14 DR1 NEK4 GOT1 RASL10B ZBTB16 HPS4 FOXN2 EEF2 NDC80 TNFRSF10D MLXIPL DMXL2 TUBGCP5 MDM2 PIN1 TUBGCP3 MIPEP CNTNAP2 NXT1 COX4I1 ITGB2 CELF5 MCM10 ARRB2 FOXM1 NXT2 NRGN SPR PTER EXO1 PPP6R1 ZNF649 PPP6R3 ME1 TRIM69 ZNF644 ME2 ATP7A ACP1 UNKL ARL5A YAF2 PELP1 HSP90AA1 COMMD10 ACTR5 AHSA1 RAD23A DBF4 SLC25A17 SLC25A19 ZNF639 PCCB BIRC5 NAF1 SLC25A10 BDP1 SLC25A5 DCTPP1 DTL SLC25A11 SLC25A13 PRPS2 RNFT2 PRPS1 PRKAA1 UHRF1 GTF3C6 SRBD1 SRSF1 KATNB1 RCHY1 MLLT3 BARX1 BARX2 PPM1E NTN1 LRP8 PPM1G LRP6 FOXRED2 PARD6B CDC45 ZNRF3 PARD6A TIFA IGF2BP1 E2F1 E2F2 SLITRK5 IGF2BP3 E2F3 PCBD1 SLC25A21 E2F4 IARS1 E2F5 HNRNPA1 SLC25A23 EIF4E ZNF620 SLC25A22 SH2B3 E2F7 E2F8 SLC25A24 NOP56 CYB5A PTPN1 NOP58 HNRNPA3 PCDH9 MYO10 MID1IP1 NAGA MYO19 MYO1D NELL2 MCM3AP SLC25A39 ZNF619 TMLHE EIF3K EIF3J EIF3G SLC25A30 PDCD2 SMAP2 SLC23A2 AHCYL2 CCNF NUDT1 DNHD1 IKZF2 RCBTB1 IKZF4 ZDHHC3 PEX26 CDC20 BAIAP2L2 TRIM28 PPAT OGFOD1 CHORDC1 RCC1 FBXO5 TMPO SMARCC1 EPHA7 ACTN2 PAQR5 RSAD1 HASPIN PPA2 CSNK2B TRIM13 KCTD12 KIF20B AARS2 L3MBTL2 EPB41 DHX9 PCDH10 FBF1 PIK3R1 KALRN PCDH17 ZBTB2 BRIP1 DSN1 COMMD8 RAB11FIP1 RACGAP1 DHX33 DHX34 ZNF704 DHX35 HLTF ZNF703 DHX37 KCNN1 RBM12 LYAR N4BP2 SNX8 ATP6V1C1 SNX5 RBM11 ZBED3 XRCC2 XRCC3 EAF2 NBEAL2 PAICS POLA1 AIMP2 ANLN PPP1R1A ARMC10 NDUFAF4 ID2 NDUFAF3 INTS4 CALM1 INTS8 RCOR1 TP73 DHRS13 BARHL2 SUV39H2 DHRS11 CSRNP3 DIRAS1 SUV39H1 KIF14 NAT10 CTSV BRCA1 IDE KIF11 BMI1 BRCA2 KHK KIF15 SCML2 SCML1 MIS18BP1 DHX15 MLX ARIH2 KIF1C PHGDH KIF1A AASS HTATIP2 CCT3 FOXD3 CCT2 ZHX2 SYK MRPS25 NCOA6 PABPC4 NCOA4 KIF24 CACYBP KIF23 TFB2M SYP KIF22 CTU2 TOX2 MRPS9 CTU1 SLTM KIF2A KIT G2E3 KIF2C ZNF780A EEF1E1 ATPAF1 PCNA AHCY RABGAP1 HEATR1 DOT1L FAAP24 HSD17B7 HSD17B8 CAMKK2 EXOSC5 SLX4 SERTAD1 STAMBPL1 HSF2 EXOSC9 HEATR3 CCT8 CCT7 RAE1 EXOSC2 CCT5 CAP2 DYNC1H1 GABBR1 NPM1 GCA GCH1 RPA1 HUWE1 PLEKHA3 PNMA2 UBE2G2 NPM3 BOP1 SEC23IP TFAP4 HNRNPA2B1 KLHL8 CCNG1 TACC3 RTN4IP1 SPC24 SPC25 MAD2L1 SH3GL3 ERCC6L NUP188 KLHL36 WWC1 FHOD1 MPI BCCIP BUB1B JADE3 TTF2 CELSR2 ETS2 CLGN CCND3 PPIP5K1 CCND1 KHSRP PPFIA1 ENPP1 ARID2 SH3GL1 GEN1 MORC4 BORA DIMT1 UBE4A CDKAL1 SDHD POU3F1 ATAD3B WBP11 POU3F2 SDHB POLG2 CCNE2 PSPC1 DKC1 CCNE1 GPD2 PPIF WDFY1 GEMIN4 GEMIN5 GEMIN6 RPP25 RAF1 PPID PSMD12 PKDCC CALCB PSMD11 KLHL14 KLHL15 HTRA3 YTHDC2 SLC1A3 KLHL11 KLHL13 PDS5B HIGD1A RPF2 PDS5A ACACB NUP160 CACNA1I EBP CCNB1 RNASEH1 GRK5 GRK6 COX11 UTP20 CYC1 ECT2 VARS1 IVNS1ABP PDHA1 NUP155 CAV2 KLHL26 CAV1 PCIF1 MSN NUP153 TIMM44 KLHL23 SSH2 AP4B1 TIMM10B NASP HOOK1 UBE2S UBE2T KIF4A UBE2N UBA2 TAF4B CYCS GALK2 PHF19 RERE RBM27 RBM28 DDX46 CNRIP1 PRR3 NGLY1 PINX1 HMGB2 PSIP1 MTR HMGB1 CHD3 TAZ TTC27 GPHN LMNB1 TCHP FYCO1 ZIC2 MYBL2 CA8 QRFPR MKKS RBM14 HSDL1 RBM15 DDX55 CAD DDX56 BCKDHB DARS2 DDX54 CIP2A DDX52 QRSL1 MASTL ETV4 SFPQ ELF2 GFOD1 ELF4 NUP50 NAA38 ZMYND11 SHANK1 DDX27 PNKP LAMA3 TGFBRAP1 DDX21 ASAP1 SLC3A2 RNF4 CBL CLCN3 CLN6 AURKB AURKA CAND2 POLD3 TAF1B CBS SV2A POLD1 BMS1 POLD2 CLVS2 NAA25 MTA2 TRDMT1 GALNT7 TIMM8A RRM1 RRM2 GALNT3 TPBG DDX31 SSRP1 MAPK14 ACVR2B WARS2 MAPK13 CLCN7 TEC POLE2 POLE3 ERCC2 ERCC8 TAF6 GPD1L TAF5 NAA15 RBM45 R3HDM1 RAN R3HDM2 CYFIP2 RB1 IPO11 GABPB2 CLPB MAML1 ENO1 SMC3 ENO2 ELK1 SMC4 SMC2 DCAF1 MTBP RNF114 ZMIZ2 MYB STMN1 FDXR PLCE1 ADNP2 RTTN AP1S3 CEP97 EARS2 CDK5RAP2 NUP214 UNC13B MED1 NUP210 PRKCB DAPK1 DDX11 CLEC11A SYTL1 GTPBP8 SYTL5 PASK GTPBP1 GTPBP4 HCFC1 GTPBP3 WDR77 MED7 ARMC1 ARMC2 ADCY9 HMBS FDX1 TYRO3 PRKD1 HPRT1 DUS3L FREM2 LOC100133315 ASF1B LIPT2 NUP205 SRCAP PRKDC HSPA4L PRDM15 NOLC1 SKA3 SKA1 GLG1 SKA2 RRP7A POM121C TERT CHST12 PLCG2 ALX4 CEP72 ALX1 NKX2-5 RREB1 HOXC8 SLC19A1 SLC19A2 PLK4 BARD1 NAA50 FZD1 NDFIP2 ZNF142 SNAPIN DNAH10 HOMER1 ZNF140 PNO1 FZD4 PLK1 RAB3IP NFATC3 CDC7 CDC6 PA2G4 GPN1 GPN3 HNRNPL HNRNPM OGDH REL UNC119 PLCH1 HOXD4 HNRNPC HOXD3 DUS1L FARSA ADA HOXD8 FARSB CDC42SE2 RET GPI PHF20 OGG1 ASH2L SMG7 GLI1 PFAS SMG5 PHF8 TRIM9 ING3 ZNF280C TRIM3 NUF2 PBK SPIN1 TK1 RRP12 EMB RIOK1 LDLRAP1 ZNF367 NDC1 TCF19 HELLS ZNF121 SHPRH TET1 PAX6 GNL3 CIT RNF168 TAF6L TUBB2A PLCB4 HEATR5A TMSB15A KIFC1 TCP1 PAX9 KIFC3 GART ZNF594 ZNF592 TIMM9 TIMM13 ADCY3 HOXD13 HSPA14 PAPSS2 FGD4 LMAN1 PDF RNF138 NSD1 NSD2 USP1 HS1BP3 ZNF589 MBNL3 ZNF346 TAF9B PAIP2 BRD7 ZNF101 FARP1 WWOX PCGF6 BRF2 PCGF5 CARD8 AGL ELP1 SAAL1 TRMT1 GTF2H1 RRP1B POU4F1 ADAT3 LRPPRC MZT1 ADAT2 NFIA NFIC RFWD3 TRMT6 PLP2 ZNF335 ZNF576 DGKE MRE11 DGKD CLSTN2 RAB3D HJURP IRS2 YEATS4 IPO7 IPO5 PPP1CC CDH4 TUBB6 HMGN5 SALL1 SALL2 FCGRT CFL1 PAPOLA OIP5 NBN HMGN2 PLS1 MEN1 MAGI1 TLE2 CEP135 PPTC7 ANKRD44 USP2 VRK1 RNF40 TOM1L1 CACNB2 GPATCH11 ILF3 MELK NCL FKBP4 SNRPA FKBP5 IPPK ANKRD17 ZNF792 DNMT1 CBFB FECH UBR4 CUL1 UBR3 HMMR PHB MACROH2A2 GLB1L2 PHF21B RHOBTB2 ORC5 RAD51AP1 STIP1 KLC2 ORC1 BAG2 UBR7 TTC21B ORC3 BTBD3 ORC2 NACC1 ZNF546 SMN1 NKX6-1 MPDZ MAP2K5 ZNF300 MAP2K6 MPDU1 FANCI EIF2B5 ESRRA FANCM OSBPL3 FANCA FANCC NEB DHCR24 FANCB LSM4 FANCG CHERP LRFN3 CDK8 LRFN5 IRAK1BP1 ZFP69 SYNJ1 CNOT1 CDK4 ZFP64 CDK2 PIR CDK1 NF1 CSPG5 CNOT9 BCL2L2 RAD9A ZNF530 ZNF770 MCM7 RNPEPL1 MCM8 WDR4 SYNE2 PTBP1 SART3 VPS72 ADAMTS1 UBTF WDR5 ZNF526 PHACTR2 SERAC1 HIF1AN TNPO1 LBR TNPO3 ZNF761 ILKAP IDH3A RFC5 IQCB1 RFC3 RFC4 REXO1 CHUK RFC2 DIS3 SORD RTN4RL2 SMC1A ADRA2C RANGAP1 ASPM TFDP1 SARS2 ESPL1 POLR1A TRAF3 POLR1B NOS1AP MCM3 MCM4 POLR1E MCM5 DNAJC9 TESMIN MCM6 SSX2IP MCM2 CEBPB HDAC3 FRRS1 HDAC1 RPE RPL36A TTK LAGE3 ENOX2 REPIN1 AP3M2 ABLIM1 HIRIP3 DNAJB6 RBBP5 ZNF507 P2RY1 RBBP8 VPS54 ZNF502 WASF1 PLEKHH1 CTNNAL1 RNGTT SEMA4D IRX3 TXNRD1 CDC42BPG RNF26 PTPN11 RPRD2 CDC42BPB DDHD1 PTPN13 MTOR RAD52 RAD50 NIN RAD51 POLR3B GLRB APC PSAT1 IMPDH1 DNAJA3 IMPDH2 CROCC TLL1 SNRNP48 POLR3H BCOR POLR3K PFKM MMACHC TRMT61A TCERG1 ISCA2 MTRR PANK3 ARL6IP1 PANK1 IFIT5 MKI67 ANTXR1 SOX2 PNN PNP CHEK2 ZNF605 CHEK1 SAP130 DPF3 KAT7 HMCN1 SKP2 GLUL SRRM2 TIPIN METTL1 IFRD2 MCCC1 COG2 YOD1 EBF3 ESCO2 KNL1 SRRM1 UHMK1 TIAM1 AFG3L2 NEIL3 ARC KATNAL1 MTHFD2L GUF1 VDAC1 DNA2 CUTA CDS1 SH2D2A DCUN1D1 TMTC3 MGST1 TRMT2A APCDD1 RPAP1 SPAST INPP5A VPS8 INPP5J NAALAD2 TRPM7 FADD ZRANB3 CDT1 TRAP1 DTNB GDF6 TRERF1 ACADSB ZWINT CCT6A PM20D2 TPX2 CABYR ADCK1 GKAP1 ANP32E ATR TOP2A H2AX RYR2 HBS1L AHCTF1 FEN1 DAZAP1 HIP1 CITED2 GFM2 FASTKD3 FAF1 HCCS RPTOR GYS1 ZMYM1 XPO1 XPO4 ZMYM4 C1QBP XPO5 CCHCR1 LRRCC1 PRMT6 PRMT5 MAP4K2 PRMT7 PARP1 PARP2 STRBP TOP3A PRMT3 ZDHHC12 NME4 PPRC1 TUBG1 RENBP AP3B2 VAV1 UCHL5 ALDH5A1 RAD51C CLDN12 DTYMK ZDHHC20 AMIGO1 PRIM1 C17ORF58 NOL8 AKAP7 ZDHHC21 TYMS NOL4 NKD2 NOL6 AKAP1 RAD54B PSMC3IP PURB ZDHHC18 CUX2 METTL4 RAD54L GINS1 SUZ12 GINS2 RANBP1 GDF11 MPP3 NQO2 MYEF2 NFYA PTGES2 RYK PTGES3 NFYC GINS4 STAC3 XPO7 MPP5 VAX1 PUS7L MPP6 RSL1D1 PDP2 KBTBD2 FAS SIPA1 GALNT11 STEAP3 KDM1B DSCC1 TOMM22 EFTUD2 NARS1 EME1 PTTG1 BASP1 NARS2 SACS SIRPA KNTC1 HADH PDE8A PSPH CADPS2 LIG1 PUS1 MYH15 NPY1R TOMM34 EPDR1 LIG3 PUS7 SGO1 PRPF4 SGO2 PHOSPHO1 FANCD2 RPL7L1 TIMELESS CHMP4C MATR3 STEAP1 STEAP2 PDE9A AKNA CHRNA5 USP54 ARHGAP18 ADIPOR1 PRPF8 EFNB1 TMEM123 EMG1 DPP7 MAN2A2 MAN2A1 CDH23 CLSPN LONRF1 ZC3H13 ZC3H15 ASIC1 HSPA9 HSPA8 CBX6 KLHDC4 PNPT1 HSPA4 CBX2 CPSF2 TBCD DNAJC12 SMAD9 DNAJC14 ARHGAP33 DIAPH1 NR4A1 LIN28B KIF18A DIAPH3 NR4A3 KIF18B DLG4 CAPRIN1 RFXAP PI4KA BLMH RADIL ZCCHC4 FGFR4 BMPR1A B4GALT2 GPSM2 MCTP1 USP33 PDE3B USP39 CHTF18 RABEPK CKS1B HPF1 ZC3H7B TOP1MT CYP4V2 ENOSF1 CASP2 PDE4A TOPBP1 POLE ABCC4 ABCC1 KLF12 USP44 RNF208 ARAP3 AXIN2 URB1 DCK KLF15 SENP3 CKAP5 FAM189B RBL1 MYH3 RABEP1 RNF207 ITGB3BP FAN1 B4GALT5 HCN3 HLF PALM3 PDXP MTIF2 ATP1A1 DBF4B TBRG4 HSPD1 ERBB4 PRRG1 NT5DC3 PDSS1 HES1 MAPK6 BUB1 ABCF1 CLASP2 SPEN POLQ CMTM4 DTNBP1 ARID3B SHCBP1 TICRR MEIS1 NEURL4 ATP13A3 SCLY ABCE1 RBMX	0	0
UP in EWS	10941	regulation of cell death	9.3878e-06	48	437	0.109	HRK CDS1 NRP1 FOXC2 BEX2 BTG1 SERPINE1 CEBPG TNFAIP3 BCL10 PTGS2 FOXO3 ETS1 THBS1 BBC3 TNFSF13B HERPUD1 NUAK2 APH1B CASP1 HMOX1 CCN2 MSX1 PRODH PHLDA1 IER3 BOK CARD10 JUN TGFB2 DUSP1 TNFRSF9 TNFRSF18 TSC22D3 ITGA1 NGF RUNX3 NR4A2 DDIT3 IL1B BCL3 JMY ARHGEF3 TXNIP CDH13 TMBIM6 CD24 TLR2	0	0	UP in siEF	48522	positive regulation of cellular process	1.2748e-10	242	1392	0.173	OXTR SERPINE2 MAML2 SERPINE1 ICAM1 AQP1 SCAMP5 EDNRA CREB3L2 KDR SOX8 CCN2 SOX9 SYNPO CCN1 SOX4 MEF2C FNDC3B EBF1 ISLR2 BHLHA15 MAPK8IP2 EREG CCDC80 HOXB9 DDIT3 TXNIP TRIB2 ATF3 SDC4 TSHZ3 EPAS1 EBI3 PDGFB PDGFA BCL10 SEC14L2 APH1B PDGFC MYO6 S100A13 HMOX1 APOE KCNN4 ABCA1 JUN JUP PLK2 FZD7 EIF2AK3 LIF RAB27A NFATC2 L1CAM FOSL2 BST2 FOSL1 TNFSF4 GIPC1 ID3 CD24 ITM2B HRK NRP1 COL18A1 PCSK1 BTG1 SLC44A2 TGFB1I1 CITED4 SECTM1 ADM LYST LITAF BBC3 AKAP12 ING4 LMCD1 APC2 IL11 TNFRSF12A ANXA2 METRN ANXA3 SPHK1 DENND2B MST1 RRAS2 GAB2 PDCD1LG2 RHOC F3 DUSP6 GAL ZEB1 ARHGEF3 ARHGEF4 CDC42EP1 PPARA MFGE8 CD44 RHOQ HBEGF FOXC2 CD63 FOXC1 SP100 PTN PTGS2 FSTL3 SPP1 HSF4 NQO1 MPP4 CD70 MIB2 VEGFC SORBS3 PSMB8 PSMB9 CLCF1 STK17B C18ORF32 F2RL1 CSF1 GOLT1B CD81 RORA AHR FGF1 ETS1 CXCL16 ADORA1 PIM1 LEPR IL6R PHLDA1 TGM2 IL13RA1 PDGFRB PDGFRA IL4R WNT5B IGFBP3 TMOD2 TPM1 F2R VASH2 DYRK1B MID1 PGF S100A6 S100A4 NUPR1 ROR2 SCG2 NOTCH3 DLX2 GLIS3 LPL PLD1 FOXO3 NID1 NPAS2 GLIS1 FOXO1 GLIS2 SOCS3 HRH1 BCL2L11 ATXN1 PODXL PSAP TNFRSF14 CYTL1 ZNF423 TAC1 TFAP2B TGFB2 SMAD3 RBPMS HSPA5 NEK6 MAFA SMAD7 NR4A2 CDK6 TP53I3 BCL3 JMY PLXNB1 IL7R MAP3K14 CALCOCO1 FLT1 FHL2 SIX1 ECE1 MDK MCF2L BOC NCK2 BOK PLEKHG5 ARHGEF17 NGF TGFBR1 TGFBR2 ADORA2B IRF1 CDH13 ITGA6 TNFRSF25 BIRC2 CXXC5 THBS1 CYTH3 DNAJB2 POLD4 TP53INP1 ERBB2 CCL2 NCAM1 S1PR2 PDLIM7 TCF7L2 COL26A1 TCF7L1 EYA1 PRRX1 LAMB2 BAD MX1 MAPK15 REC8 KLF7 PINK1 KLF6 KLF5 PTX3 ERCC6 BCAR1	0	0	DN in EWS								0	0	DN in siEF	51276	chromosome organization	6.9365e-14	73	873	0.083	RB1 TOP2A SUV39H1 DSCC1 NCAPG2 HJURP BRCA2 SMC4 SMC2 SOX2 CHAF1B CHAF1A HMGN5 SOX1 PTTG1 EPC1 DPF3 ARID2 DLGAP5 PRMT6 HELLS SHPRH PRKCB DDX11 CAD UBE2E1 TEX15 BAZ1A HASPIN SMC1A RNF40 RBL1 ESPL1 DKC1 KIFC1 FANCD2 ASF1B MCM2 KMT2D BLM DNMT1 SRCAP PRKDC CDCA5 DOT1L NCAPG PHB MACROH2A2 CENPA NCAPH CCNB1 TERT HLTF NSD2 RAD54L SUZ12 EAF2 HUWE1 FANCB ZWINT CENPE CENPF RAD50 KIF18A CENPH NASP UBE2N NCAPD2 NCAPD3 TAF5 SMAP2 RCOR1 EZH2	0	0	UP in siEF&EEF	9987	cellular process	3.5968e-10	1074	1778	0.604	AVIL F11R SCAMP5 MLYCD TMEM8B MEF2C CXADR UNC5B RFX3 UNC5C HSPG2 MYL6 PRKAR1B ASPHD1 PRKAR1A DDIT3 DDIT4 RBP1 TXNIP ASPHD2 OPTN ATF3 SKAP2 EXD2 MTMR3 COL13A1 CRABP2 PDGFA PLA2G6 SLC5A3 DYNC2LI1 EPB41L1 PRKAR2B RDH10 RNF217 MYO6 KCNMB4 ABCA1 JUN CADM4 JUP FUCA1 FUCA2 FN1 EIF2AK3 PBX4 L1CAM GRIN2C LARP6 PBX1 GRIN2D COL1A1 ABTB1 PPFIBP1 AGO4 SFXN3 FAT3 DCHS1 FXYD5 HRK ACHE ARF4 SHB PIGV LITAF TRIOBP BBC3 TUBA1A NEFL TSPO NEFM SH3BGRL3 APPL2 DLGAP4 PCMTD1 DUSP4 APC2 DUSP5 KCND1 METRN SPHK1 RRAS2 SLC39A13 DUSP8 F3 PGM2L1 MMP14 BDH2 MMP15 PXDN PPARA CHST2 ARF5 CHST3 RNASEL IDUA COL11A2 RPS27L PROCA1 SNX33 CCNDBP1 PTGS2 FSTL3 SNX29 SNX25 TMEM67 MICALL2 STX5 FLNB DMD STX3 MEF2D JAM2 AADAT SNX21 DCBLD1 DCBLD2 FABP3 TTLL3 SNX14 TTC30A ZNF217 AGRN LIMS1 SLC27A1 FBXO25 PLOD3 STK19 RORA MSI2 SAT1 CXCL16 FADS3 STK10 POFUT2 SESN3 SESN1 ADORA1 PIM1 LEPR KMT5B CIR1 SLC16A9 MAP3K6 SLC25A45 SLC16A3 SLC16A4 MAP3K5 SH3GLB1 EPM2A MYLIP CDKL5 ATP11A TPST1 MAPKAPK2 SMS ROR1 ROR2 AJUBA SQSTM1 ARL8A DLX1 DLX2 PFKFB3 FBLIM1 ARL3 GMPR LIN7A CREBL2 FOXO4 FOXO3 CORO1A FOXO1 HSP90B1 GLIS2 SLC9A3R1 CTIF ATXN1 BCL2L11 BMF NPTX1 ZNF423 NPTX2 CD276 NEK8 RBPMS NEK6 GFPT2 NEK7 NFKB2 TNFRSF10D UQCRQ NFE2L3 NFE2L1 ITGB1 CNTNAP1 FLT1 ITGB5 ITGB4 RASGRF2 FHL1 PIK3CD ECE1 ETFB ATP7B CAPZB PPP1R13L MDK BOC NCK2 ITGAV UPP1 NKX3-2 CERS4 ITGA4 DST ITGA3 SH2D3A ITGA2 RNASET2 ITGA1 NDUFC2 ARFGAP3 PARD3B ARL4A SYF2 ADORA2B NPC2 ITGA7 ITGA6 TNFRSF25 ITGA5 SLC25A4 ST6GALNAC4 MET BIRC2 PPP1R15A C1S LRP1 MGRN1 ATP10D PBXIP1 FURIN CDC42 CECR2 SLC25A29 DRAM1 TP53INP1 SH3BP4 FYN FSD1 PCDH1 RILP ATP9A MCOLN3 CTNS MERTK SORL1 REC8 ATOX1 GSTZ1 MYO1E PINK1 SNRK NAGK PDCD4 PTPN6 SEC24D RECK MDGA1 BCAR1 UBE2L6 SPATA20 ZDHHC1 LGALS3 RASSF2 CCN1 SLC12A8 ACVR1 EPHA4 ACTN1 ACTN4 ANK1 CCDC80 KCTD10 PPP1R3B NINJ1 ULK2 KCTD11 RIN3 KDELR2 ULK1 KDELR3 RIN2 STX1A EPHA3 EPHA2 NUMBL EPAS1 SDC2 SDC3 PEX11B PIK3R3 PCDH18 UBE2J1 SYNGR1 APH1B MICAL1 SNX9 TSPAN2 APOE SNX7 SEC31B RAB11FIP4 DECR1 BBS2 CTSA WWTR1 APOBEC3F RAB27A DCLK2 DCLK1 EXT2 PTK7 ID1 SDC1 ID3 FBXL2 CD24 DDR1 SPAG16 FKBP11 NRP1 FKBP10 PTPRU NRP2 SYNM HIBADH CETN2 PTPRJ SLC7A11 PCSK6 NAT14 PCSK4 HERPUD1 PTPRG AKAP12 AKAP13 MAP1LC3B IMMP2L PPP3CC SPTLC2 NCS1 HYAL3 REV3L BBS9 QSOX1 NANS CTSD CTSB TNFRSF12A GAA MST1 GAB2 RGMB KIF6 MRPS6 RNF144B GAL PITPNM1 PITPNM3 ARHGEF3 ARHGEF4 MFGE8 STX12 CD63 FOXC1 SLC43A2 INPP1 SATB2 CAPG GNAI2 ARVCF OS9 MGAT5 MGAT3 HSF4 GPC2 MSX1 MICA CD55 MAP3K1 YIPF3 CD70 GAD1 VEGFC KAZALD1 VEGFA TTC9 KITLG RIT1 STK17A STK17B CCNG2 TCEA2 NEK11 SCARB2 MPG CD81 PLAT OGDHL JADE2 NR3C1 CELSR1 CELSR3 LOXL1 LOXL2 TGM1 RGS2 KIF5C SCN9A KIF5A CAPN5 PALM CAPN2 IL6R TGM2 CAST ADPRHL1 TMOD2 ADAM10 CYBA NPNT MID1 PLA2G15 ERN1 ADAM17 TMX4 TMX3 ADAM15 SCN8A TSNARE1 PPIB VCL NDRG4 RTN1 UBA7 CACNA1C PLD1 NDRG1 RTN4 CNN3 CNN2 FUT8 KIF3B IRAK2 CALD1 NPHP1 LPXN KIF3C WNT3 PRNP UBE2H DSTN HMGA2 ISG15 SSH3 IGF2R SYT7 GULP1 QDPR ISG20 BMP1 APPBP2 COL5A1 CCPG1 GNAQ COL5A2 SDK2 LGALS3BP DYRK4 SNED1 LDB1 CHD6 CHD4 LAMC1 RND3 LTB4R BCL7C MYO18A SCARF2 SNTA1 DYNLT1 ARHGEF17 PLA2G4C SHROOM3 NAV1 GPCPD1 SSTR2 CREB3 RCN1 VCAN VGF IRF1 CAT MAN1B1 BLVRA PLEC LAMA5 MVP LAMA4 PPOX AGPAT4 CLN5 CYTH3 CYTH2 HMGCL ERLEC1 GNG4 MKNK2 PDLIM7 EYA1 LAMB2 BNIP3 GALNT1 ATP2B4 LAMB1 ATP2B1 MAPK15 MAPK12 MAPK11 SBK1 TNIP1 COL7A1 CD9 PTX3 ERCC6 VIM TRIO SERPINE2 ABAT ADARB1 ENO3 GLS EPS8 NYNRIN GPR176 ALCAM GJA3 ZMIZ1 NAMPT CREB3L2 AP1S2 PIP4K2A CYP1B1 HOMER3 JUNB IER3 TSPYL2 ACOT8 MBNL2 UNC13A SERPINF1 PRKCD DAPK3 PRKCA BCAM DAAM1 DAAM2 TEP1 BIN1 PARD3 HECW2 HOXB4 SPIN2B HOXB7 FREM2 HOXB5 CFD BCL10 PRDX5 CHST11 ST3GAL4 SERPINH1 S100A13 ST3GAL5 HMOX1 ST3GAL6 CHST14 ST3GAL1 CDK17 PLK3 CDK18 CDK19 FZD2 DMPK FZD5 MCAM PLK2 FZD7 FZD8 NFATC1 FHDC1 ELL2 NFATC4 FOSL2 FOSL1 EHD1 EHD2 CYLD MEX3B RNF103 GIPC1 SNAI2 HBP1 PPT2 CDKN1C PYGB BTG1 DENND1A TGFB1I1 STON1 ADM STON2 LYST ASGR1 FARS2 GLI2 ING4 MRC2 DSTYK CSRP2 AIFM2 TMSB4X TIMP2 TNKS1BP1 TK2 TIMP1 JARID2 BATF3 SSR4 ANXA2 SLC2A11 ANXA3 SSR2 COL2A1 PLIN3 ZNF358 PLCB1 GAS7 PCYOX1 SGMS2 GRAMD4 APOLD1 ADCY6 SLC17A5 GPAT3 CKB LDLR DTD1 CDKN2D GSN RIOK3 SYVN1 NR1H3 SULF1 BLCAP DHRS3 HIPK2 ERP44 RYBP NMNAT1 LPCAT2 PCYOX1L ZYX MSRB2 MSRB3 PLCD1 CSF1 CLSTN3 TNC AHR CLU ZFP36 LAMP1 CDH2 PLXNC1 PHLDA2 TMSB10 PHLDA3 SEMA6C IGFBP4 SEMA6D TPM1 IGFBP2 F2R DYRK1B TAP1 VASH1 PGF CACNB1 TOM1L2 RAB31 FKBP7 FKBP9 ND3 RTN4R NOTCH3 RAB5B CUL7 SEMA7A CD151 INSIG2 BRI3 INSIG1 AK1 ITPR1 RHOBTB3 AK4 ABHD5 PSAP ABL2 PLXNA3 FN3K EIF2B2 TRAPPC1 OSBPL5 ATP8B2 WFS1 TRAPPC5 SLC4A11 CYBRD1 SYNJ2 MAFA REEP1 RCAN1 CDK6 P4HA1 P4HA2 ITGA10 BCL3 MAFF MAP3K10 CPE PLXNB2 PLXNB1 TPP1 CSPG4 SERINC1 NF2 MAP3K14 BCL2L1 LMBR1L CALCOCO1 BMPR2 RNF13 TRADD PTPN21 TCIRG1 DUSP18 SYNE1 TRO SGCE ADAMTS3 GM2A SGCB EMILIN2 EMILIN1 AMH ADAMTS9 DTX3L GPX3 PLEKHG5 WIPI1 REXO2 PTBP2 BET1L DNAJC1 PTP4A3 TST AOPEP ASPH RTN4RL1 DNAJC4 SOS2 CEBPD SEMA3C WBP1 UNC93B1 SEMA3A SEMA3B NOD1 GLRX SEMA3F LMF1 DNAJB2 DNAJB5 DNAJB9 ACSS1 SEC11A SLC35A2 FKRP TXNRD3 AMFR SEMA4B KLF4 KLF2 ASS1 TPCN1 ENOX1 TNRC6C KLF7 KLF6 FRAS1 KLF5 MGAT4B BET1 SLC46A3 OXTR TRAF3IP2 CBLB GBA2 EDNRA RPS6KA5 FTH1 RPS6KA2 SOX8 SOX9 SOX6 KIFAP3 PDK2 SOX4 PDK1 CDON CPT1A ATP6V0E1 ACSL1 KRT8 MAPK8IP2 MAPK8IP3 MAPK8IP1 TIAM2 RRAGC TTLL11 TLN2 ATP6V0D1 NEIL1 OBSL1 LLGL2 BEX3 IGSF8 SLC22A5 SLC35D1 STXBP1 FUT11 TWIST1 CD99L2 TXN UGCG SGPL1 NUAK1 NUAK2 SCFD2 STC2 DPH3 MAP9 VAT1 FIS1 GADD45B GADD45A SLC33A1 LIF PARVA PARVB NCEH1 ITM2B ROBO2 COL18A1 CLIC4 TRAM1 SH3KBP1 GBE1 VLDLR TRAM2 SERP1 SLC22A17 SEC61G SH3PXD2B TMED2 SEC61B PARP3 MANBA TSC22D1 STRADB KREMEN1 NME3 MLF1 RHOB RAD51B UGDH BBS12 VWA1 B3GNT2 MAPRE3 ALDOC SGK1 RHOQ AVPI1 OPRD1 TNXB IFI6 RFNG GDPD5 CST3 PPP2CB PDPN LMNA SUSD5 MPZL1 LMLN CA12 SVIL NQO1 GDF15 FAH SORBS3 PDP1 KRT18 QPCT DLC1 F2RL1 GOLT1B CIB1 COMT PVR GALNT10 AMOT NRCAM TMEM14C CHRNB1 WNT5B LMO4 SHISA5 ARID5B LMO7 ATP1B1 PDIA5 PDIA4 DPM3 LOX COL4A2 COL4A1 CERCAM ABCG1 PXK H6PD USP53 LTBP4 LTBP3 EFNA5 NID1 LPP CPLX1 NID2 FBLN5 ZFP36L2 STK3 ZFP36L1 EFNB3 PDZD2 PODXL PMAIP1 TGFB2 SMAD3 SMURF2 HSPA5 IDH2 EPHX1 TBCB HSPA2 POU2F2 LRP1B ACSF2 DNAJC18 SMAD7 EFNA1 NR4A2 FER TP53I3 DNAJC10 JMY CRYL1 LRP10 ULBP2 FGFR3 ZSCAN2 LRP12 FGFR1 ULBP3 GPSM1 USP35 KDM5B B4GALT1 CXCL8 HSPB8 CBY1 SLC2A1 SIX1 SLC2A3 HAPLN3 PKD2 PKD1 SLC2A6 SLC2A8 MFSD8 MFSD6 SIX4 ALDH2 CASP3 TRPS1 MCF2L MFSD1 SPEG ABCD1 KLF11 KLF13 PLAUR CTPS2 DNM1 TGFBR1 TGFBR2 DNM3 TGFBR3 TRAPPC6A DDAH1 DDAH2 PALLD COL6A2 COL6A1 TRNP1 MYH9 TERF2IP RBMS1 HAGH RBMS2 B4GALT4 COLEC12 SLFN5 CAMK2D NXN NRXN2 LCAT THBS3 CHSY1 ERBB2 S1PR1 S1PR3 NCAM1 S1PR2 HES4 TCF7L2 TCF7L1 KDM4C BAD PCDHGC3 SGPP2 FMNL2 PMP22 CDK2AP1 SPRY2 ATP13A2 SPRY1 LPIN3 HCN2	0	0	DN in siEF&EEF	166	nucleotide binding	2.6771e-25	393	1861	0.211	CLPB SMC3 SMC4 SMC2 RAVER1 RAVER2 XYLB EARS2 PRKCB DAPK1 DDX11 CSNK2A2 GTPBP8 PASK GTPBP1 GTPBP4 GTPBP3 ADCY9 MTHFD1 EWSR1 TYRO3 PRKD1 DUS3L PIF1 SRCAP PRKDC ABCB7 HSPA4L NOLC1 RHOT2 HSPH1 GRPEL1 CHST12 FIGNL1 PPARGC1B PLK4 LYN DNAH10 ABCA5 PLK1 CDC7 CDC6 GPN1 GPN3 HNRNPL HNRNPM HNRNPC DUS1L FARSA FARSB RET PFAS TUBA1B PBK TK1 RIOK1 JAK1 HELLS SHPRH RIPK4 ACTL6A SIRT1 GNL3 CIT TUBB2A KIFC1 TCP1 KIFC3 GART PKN3 ADCY3 HSPA14 PAPSS2 RECQL4 NRAS MFN2 SRSF10 SRSF12 ATAD5 MDH1 ATAD2 ELP1 TRMT1 CENPE TAOK3 ETNK1 PSMC1 FRK DGKE DGKD RAB3D TUBB6 SLK RUVBL1 PAPOLA NEK1 NEK2 MTPAP MAP3K4 CDKL2 MAGI1 UBE2E1 ATP11C VRK1 TUBA4A MSH6 MELK NCL SRSF2 FKBP4 SRSF7 SLC27A5 SNRPA IPPK BLM GMPS PKMYT1 SPATA5 RHOBTB2 ORC5 NDOR1 ORC1 STK35 G3BP2 MAP2K5 MDN1 MAP2K6 NEK4 FANCM RASL10B DHCR24 EEF2 CDK8 CDK4 CDK2 CDK1 MCM7 MCM8 CELF5 PTBP1 SART3 SPR ME1 ME2 ATP7A ARL5A IDH3A RFC5 RFC3 HSP90AA1 RFC4 CHUK RFC2 ACTR5 SORD SMC1A SARS2 PCCB MCM3 MCM4 MCM5 MCM6 DCTPP1 MCM2 PRPS2 PRPS1 PRKAA1 SRSF1 TTK ENOX2 FOXRED2 P2RY1 IGF2BP1 IGF2BP3 IARS1 HNRNPA1 HNRNPA3 RNGTT MYO10 TXNRD1 CDC42BPG CDC42BPB MYO19 MTOR MYO1D RAD50 NIN RAD51 DNAJA3 EIF3G PFKM MTRR PANK3 PANK1 MKI67 PPAT CHEK2 CHEK1 GLUL EPHA7 MCCC1 HASPIN UHMK1 AFG3L2 KATNAL1 GUF1 DNA2 KIF20B CDS1 AARS2 DHX9 TRMT2A KALRN BRIP1 SPAST DHX33 DHX34 DHX35 HLTF DHX37 TRPM7 RBM12 N4BP2 RBM11 ZRANB3 TRAP1 XRCC2 XRCC3 PAICS ACADSB CCT6A POLA1 TPX2 ADCK1 ATR TOP2A HBS1L DAZAP1 GFM2 DIRAS1 FASTKD3 KIF14 NAT10 IDE KIF11 KHK KIF15 DHX15 KIF1C PHGDH KIF1A HTATIP2 CCT3 CCT2 MAP4K2 SYK PARP1 PABPC4 TOP3A KIF24 KIF23 NME4 KIF22 PPRC1 TUBG1 RENBP CTU1 RAD51C SLTM KIF2A KIT KIF2C DTYMK NOL8 AKAP7 TYMS CAMKK2 RAD54B RAD54L CCT8 CCT7 CCT5 DYNC1H1 MYEF2 GCH1 RYK UBE2G2 HNRNPA2B1 ERCC6L STEAP3 KDM1B BUB1B TTF2 EFTUD2 PPIP5K1 NARS1 NARS2 SACS ENPP1 HADH MORC4 LIG1 MYH15 LIG3 ATAD3B POLG2 PSPC1 MATR3 RAF1 STEAP1 STEAP2 PKDCC YTHDC2 PDS5B ACACB GRK5 GRK6 VARS1 HSPA9 HSPA8 HSPA4 TIMM44 KIF18A KIF18B UBE2S UBE2T KIF4A UBE2N PI4KA UBA2 FGFR4 GALK2 BMPR1A RBM27 RBM28 DDX46 PDE3B CHD3 CHTF18 GPHN TOP1MT POLE ABCC4 MKKS RBM14 ABCC1 RBM15 DDX55 CAD DDX56 DARS2 DDX54 DDX52 QRSL1 MASTL DCK SFPQ MYH3 HCN3 DDX27 PNKP PALM3 DDX21 MTIF2 ATP1A1 CLCN3 AURKB TBRG4 AURKA HSPD1 ERBB4 POLD1 BMS1 MAPK6 BUB1 ABCF1 SPEN POLQ RRM1 DDX31 MAPK14 ACVR2B WARS2 MAPK13 CLCN7 TEC ERCC2 GPD1L ATP13A3 RBM45 ABCE1 RBMX RAN	0	0
UP in EWS	65007	biological regulation	1.2056e-05	223	437	0.51	ERRFI1 SERPINE2 MAML2 SERPINE1 BACH2 ICAM1 EPS8 LIPH KDR SOX8 CCN2 CCN1 CCNL1 IER3 EPHA4 CXADR MBNL2 ISLR2 DKK1 RUNX3 HOXB9 PPP1R3C DDIT3 RBP1 DDIT4 TXNIP SERPING1 TRIB3 TRIB1 ATF3 PTGES CDS1 BEX2 SDC4 EPAS1 EBI3 PDGFB PDGFA IL20RB BCL10 ZNF829 NUAK2 APH1B PDGFD HMOX1 A2M S100A10 JUN GADD45B GADD45A PBX3 LIF ELL2 FOSL2 COL1A1 CYP1A1 PKIG CD24 HRK NRP1 CSRNP1 BTG1 CAB39L CITED4 ADM VLDLR BBC3 HERPUD1 JPH2 PCLO TIMP2 ANKRD1 RAC2 RALGPS2 DUSP4 DUSP2 TNFRSF12A ANXA3 DUSP1 PLLP TSC22D3 FOS PDCD1LG2 DUSP8 RHOB GPRC5A TNNT1 IL1B ARHGEF3 RAPGEF2 TLR3 HBEGF TLR2 OPRD1 PTGER4 FOXC2 CSTA NEDD9 PTGS2 APOLD1 GNAI1 ARNTL GPNMB NFIL3 FRZB DMD MSX1 CD55 MPP4 CCL20 GDF15 GAD1 VEGFC WTIP DHRS3 PDP1 RYBP FOSB F2RL1 MAMLD1 F2RL2 NEK11 ETS1 AMOT RGS4 ARHGAP42 SESN2 PHLDA1 IL13RA1 CARD10 PDGFRA GUCY1A2 MID1 HIC1 GEM RAB32 RAB31 ZNF439 ABCG1 CD274 RASL12 NDRG4 RTN1 CALCB AKNA GLIS3 ITPR1 LY96 CACNA1C FOXO3 NTS SDCBP SOCS1 IRAK2 ABL2 TAC1 PRODH DRD4 TGFB2 VCAM1 TNFRSF9 ARHGAP29 NEB EVX2 ARHGAP23 NR4A2 RCAN1 MAFF BCL3 BHLHE40 JMY TPP1 FLT1 CXCL8 FHL1 PIK3CD TNFAIP3 RND3 TNFSF13B BOC NFKBIZ PDE4B CASP1 BOK NKX3-1 KLF10 PLEKHG1 TNFRSF18 PDE4D ITGA1 UBE2QL1 LSR NGF ASPN GREM1 VGF IRF1 CRY1 CDH13 TMBIM6 MET CREB5 PPP1R15A CEBPD LAMA4 RGS16 CEBPG HDAC9 THBS1 ZNF506 FYN S1PR2 ANGPT2 TXNRD3 CABLES1 KLF4 PNRC1 KLF2 MAPK10 KLF5 KLF9 PTPN6 PTX3	0	0	UP in siEF	9887	organ morphogenesis	2.2521e-10	102	1392	0.073	ERRFI1 CSF1 TNC CELSR1 AQP1 TGM1 EDNRA CCN2 SOX9 CCN1 PHLDA2 TGM2 PDGFRB PDGFRA LMO4 TPM1 ARID5B GEM PGF EREG ROR2 HOXB8 SCG2 NOTCH3 DLX2 TSHZ3 TSHZ1 PDGFB PDGFA BCL10 SOCS3 SGPL1 SOCS1 BCL2L11 CHST11 PODXL RDH10 MYO6 WNT3 TGFB2 SMAD3 FZD6 LIF SMAD7 EFNA1 COL1A1 COL1A2 BMP1 COL5A1 COL5A2 SDC1 ALPL ID3 NRP1 COL18A1 PTPRU TGFB1I1 FHL1 PTPRO CTSZ SIX1 ADM TSPAN12 SOBP LFNG HEY1 NKX3-2 NKX3-1 ANXA3 GAA MMP2 SHROOM2 TGFBR1 RGMA TGFBR2 GREM1 TGFBR3 ZEB1 COL2A1 ITGA6 CD44 FOXC2 LAMA5 FOXC1 SEMA3C TUFT1 SEMA3A COL11A2 RFNG CCL2 TBX1 TCF7L2 TCF7L1 EYA1 PRRX1 TMEM176B VEGFC KLF4 AXL MGP SPRY2 PTX3	0	0	DN in EWS								0	0	DN in siEF	43229	intracellular organelle	6.9881e-14	572	873	0.655	RB1 IPO11 POP1 RAX TMEM97 SMC4 ALKBH8 SMC2 DCAF1 RAVER1 NDST4 RAVER2 MYB ANKFY1 AP1S3 GTSE1 EARS2 WDHD1 NUP210 FNBP1 DAPK1 PRKCB DDX11 RFX2 PASK ISL1 WDR77 ARMC1 MTHFD1 PSME4 FDX1 ASF1B PIF1 ENPEP NUP205 CDCA2 SRCAP CDCA4 PRKDC CDCA5 CDCA7 NCAPG THY1 SKA3 NCAPH SKA2 CYB5R2 RRP7A TERT ALX4 NUP88 HMGXB3 PPARGC1B NR2C2AP NKX2-2 TOE1 PLK4 NGFR PRPF38A DNAH10 SNAPIN ABCA5 PLK1 NFATC3 NR0B1 PA2G4 FLI1 AGO2 SASS6 REL SFXN1 STRN HOXD4 SFXN2 HOXD3 HOXD8 ZNF135 EZH2 NCAPG2 HOXC12 GLI1 JPH1 MYOM2 WDR43 TRIM9 CHAF1B TUBA1B CHAF1A SMPD1 NUF2 SH3BGRL2 DLGAP1 DLGAP5 CEP55 CHST8 NDC1 TCF19 HELLS ARG2 SHPRH TET1 BAZ1A PAX5 BDH1 INCENP PAX7 TMSB15A KIFC1 PAX9 TCP1 CHST1 ZNF239 PGAM5 L2HGDH HOXD13 CENPA FGD4 PDF TCOF1 NSD2 USP1 MFN2 ZNF589 MBNL3 TAF9B CENPU WWOX BRF2 ATAD5 MCF2 ATAD2 PRSS35 NOC3L POU4F1 MZT1 POU4F2 CENPE CENPF CENPH MYBBP1A WT1 CENPI CENPJ CENPK TSR1 CENPM CENPN NCAPD2 CENPO NCAPD3 ZNF335 PECR RIF1 CLSTN2 CSE1L HJURP IPO7 IPO5 HMGN5 SALL1 SALL2 POFUT1 OIP5 KPNA3 ZNF560 DGAT2 PPTC7 ZBTB37 USP2 UBE2E1 VRK1 CDC25A RNF40 OLFM1 OLFM3 PKP2 PKP1 FKBP4 ANAPC1 KPNB1 IPPK KMT2D RNASEH2C ZNF792 BLM DNMT1 DLX5 PHB PKMYT1 CYP4F22 MACROH2A2 ACAT2 RAD51AP1 LOXHD1 KLC2 ORC1 TTC21B NACC1 BRIX1 KDSR NKX6-1 MDN1 ZNF300 ESRRA FANCI FANCM ZBTB16 FANCA FANCC FANCB FANCG DAB1 CDK4 CSPG5 TUBGCP3 TUBGCP4 CNOT9 SERINC5 MCM7 WDR4 CELF5 MCM10 NXT2 FOXM1 LBH EXO1 TRIM69 ZNF525 ACP3 TNPO1 UNKL TNPO3 IDH3A RFC5 RFC3 RFC4 PEG3 CHUK RFC2 HAUS4 RAD23A HAUS6 DUSP26 RANGAP1 SMC1A ADRA2C ASPM RP1 DBF4 SARS2 ESPL1 MCM3 BIRC5 MCM4 SLC25A10 NAF1 MCM5 MCM6 BDP1 SLC25A11 DTL SSX2IP MCM2 MLLT3 PARD6B CDC45 ABLIM2 P2RY1 E2F1 IGF2BP1 RBBP8 E2F2 SLC25A21 E2F3 SLC25A22 ZNF620 PLEKHH1 CACNG3 E2F7 E2F8 NOP56 PTPN1 MYO10 SPAG5 CEP152 MYO19 MTOR MGAT4C RAD50 SYT12 POLR3E SMAP2 SLC23A2 CCNF DNHD1 IKZF2 MKI67 CDC20 SOX2 SYNPR SOX1 PNP CHEK2 RCC1 EPC1 DPF3 FBXO5 TP63 MFSD2A ST6GAL1 TIPIN ALG6 ACTN2 SFMBT2 ESCO2 KNL1 HASPIN UHMK1 ARC NEIL3 ZNF718 KATNAL1 GRWD1 CCDC86 DNA2 KIF20B CES1 PAXIP1 EPB41 ARX RPAP1 KALRN CD79A BRIP1 DHX33 RACGAP1 HLTF ST8SIA5 TRAP1 CDT1 EGR2 BCL11B SIAH3 XRCC2 EAF2 IGF1 ZWINT ANLN POLA1 TPX2 ID2 ANP32E ECHDC2 CALM1 RCOR1 TP73 TOP2A BARHL2 RYR2 AHCTF1 FEN1 CSRNP3 SUV39H1 KIF14 BRCA1 KIF11 BRCA2 KIF15 XPO1 C1QBP MLX KIF1C KIF1A CCHCR1 FEZF1 LRRCC1 PRMT6 FOXD3 KIF24 CACYBP KIF23 KIF22 PPRC1 TOX2 TFEC G2E3 DEPDC1 KIF2C PCNA AHCY PRIM1 DOT1L HEATR1 PTGER3 FAAP24 AKAP7 NOL4 RASIP1 NKD2 NOL6 PURB PSMC3IP SLX4 CUX2 EXOSC9 RAD54L DYNC1I1 CCT5 SUZ12 GINS1 GINS2 GABBR1 SPRYD4 NFYC GINS4 HUWE1 MPP5 VAX1 MPP6 NLE1 MPHOSPH9 KCNS3 TACC3 RTN4IP1 SPC24 ZNF354C SPC25 MAD2L1 DCLRE1B SH3GL3 DCLRE1A ERCC6L DSCC1 BCCIP BUB1B TTF2 MANEA CCND3 CCND1 PTTG1 EME1 ARHGDIB SACS KNTC1 ARID2 TPTE2 CADPS2 SLC30A3 LIG1 DIMT1 MYH15 NPY1R TOMM34 LIG3 KMO POU3F1 ALG10 POU3F2 SGO1 DKC1 FANCD2 GPD2 PPIF GEMIN4 TIMELESS GEMIN5 MATR3 STEAP1 STEAP2 ARHGAP19 SLC1A3 BHLHE22 CCNB1 EMG1 FUT9 ZMAT4 CDH23 COX11 UTP20 OTX2 CLSPN FAM83D TBC1D15 VARS1 HSPA9 HSPA8 NUP155 CAV1 DNAJC14 SSH2 AP4B1 SYT6 RCL1 DIAPH1 COQ3 KIF18A LIN28B NR4A3 DLG2 KIF18B NASP HOOK1 UBE2S DLG4 KIF4A RFXAP UBE2N CYCS PHF19 RBM28 USP37 USP31 HMGB1 CHTF18 LMNB1 NETO1 ENOSF1 TMEM109 PDE4A MYBL2 NOS1 POLE POU1F1 RBM15 CAD PLA2G4A DARS2 DDX54 URB1 ETV4 KLF15 CKAP5 TRDN RBL1 ACOX2 NUP50 MNS1 ZMYND11 ITGB3BP CAMK1G SHANK1 HLF DDX21 MTIF2 ATP1A1 LIN9 AURKB AURKA DDN HSPD1 POLD3 SV2C SV2A ERBB4 TGS1 POLD1 PDSS1 NCAM2 BUB1 TRDMT1 ABCF1 TIMM8A POLQ EGF SSRP1 HS3ST4 TICRR TEC POLE2 NUP35 NAA15 TAF5	0	0	UP in siEF&EEF	32879	regulation of localization	4.3723e-10	133	1778	0.074	OXTR CSF1 SERPINE2 TNC AMOT CXCL16 SCAMP5 EDNRA CNST CDH2 ADORA1 ARL6IP5 IL6R PDK1 CPT1A WNT5B IGFBP5 ACTN1 TPM1 F2R ADAM10 RFX3 UNC5C PRKCA ACTN4 VASH1 ADAM17 TEP1 BIN1 ROR2 AJUBA STX1A VCL ABCG1 EPHA2 RAB5B PXK STXBP1 PDGFA TXN ABHD5 PLD1 CORO1A RTN4 SLC9A3R1 PODXL MYO6 DPH3 HMOX1 KCNMB4 APOE PLXNA3 BBS2 ABCA1 WWTR1 TGFB2 SMAD3 JUP DMPK RBPMS WFS1 LIF SYT7 SMAD7 EHD1 EFNA1 CYLD GNAQ BCL3 CALM3 NF2 CALM2 ACHE NRP1 COL18A1 PTPRU CLIC4 BMPR2 FLT1 B4GALT1 STON1 STON2 PKD2 WDR44 PEA15 NCS1 TSPO ITGAV RAB8B ANXA2 ANXA3 SPHK1 ITGA2 RRAS2 GAB2 SYNGR3 F3 TGFBR1 TGFBR3 CREB3 DNAJC1 ADORA2B CNKSR3 PPARA MFGE8 RHOQ CHST3 HBEGF OPRD1 CD63 LAMA5 LRP1 LAMA4 SEMA3A NEXN FURIN SEMA3F PPOX PTGS2 GNAI2 PDPN TCF7L2 MAP3K1 VEGFC NR1H3 LAMB1 REC8 VEGFA PINK1 DLC1 F2RL1 PTX3 BCAR1	0	0	DN in siEF&EEF	1882	nucleoside binding	5.0233e-25	307	1861	0.164	MTRR PANK3 CLPB PANK1 SMC3 MKI67 SMC4 SMC2 PNP PPAT CHEK2 CHEK1 GLUL XYLB EARS2 EPHA7 PRKCB DAPK1 DDX11 CSNK2A2 MCCC1 HASPIN PASK UHMK1 AFG3L2 ADCY9 MTHFD1 KATNAL1 TYRO3 PRKD1 DNA2 KIF20B DUS3L CDS1 PIF1 AARS2 SRCAP DHX9 PRKDC ABCB7 HSPA4L NOLC1 KALRN BRIP1 HSPH1 SPAST GRPEL1 DHX33 DHX34 CHST12 FIGNL1 DHX35 HLTF DHX37 TRPM7 N4BP2 PLK4 ZRANB3 LYN TRAP1 DNAH10 ABCA5 XRCC2 PLK1 XRCC3 CDC7 CDC6 PAICS ACADSB CCT6A POLA1 TPX2 ADCK1 DUS1L FARSA ADA FARSB ATR TOP2A RET FASTKD3 KIF14 NAT10 IDE KIF11 PFAS KHK KIF15 PBK DHX15 KIF1C TK1 KIF1A RIOK1 JAK1 CCT3 HELLS CCT2 MAP4K2 SHPRH SYK TOP3A RIPK4 ACTL6A KIF24 KIF23 NME4 KIF22 RENBP CIT CTU1 RAD51C KIF2A KIFC1 KIT TCP1 KIF2C KIFC3 GART DTYMK PKN3 ADCY3 AKAP7 HSPA14 PAPSS2 CAMKK2 RAD54B RECQL4 RAD54L CCT8 CCT7 CCT5 DYNC1H1 ATAD5 RYK ATAD2 ELP1 TRMT1 UBE2G2 CENPE TAOK3 ETNK1 PSMC1 FRK ERCC6L DGKE STEAP3 DGKD KDM1B BUB1B TTF2 SLK PPIP5K1 NARS1 NARS2 RUVBL1 PAPOLA SACS NEK1 ENPP1 NEK2 MTPAP MAP3K4 CDKL2 MAGI1 MORC4 LIG1 MYH15 UBE2E1 ATP11C VRK1 LIG3 ATAD3B MELK POLG2 RAF1 FKBP4 STEAP1 STEAP2 SLC27A5 IPPK BLM PKDCC YTHDC2 GMPS PDS5B PKMYT1 SPATA5 ACACB ORC5 NDOR1 GRK5 ORC1 STK35 GRK6 MAP2K5 MDN1 MAP2K6 VARS1 HSPA9 HSPA8 NEK4 FANCM HSPA4 TIMM44 DHCR24 CDK8 KIF18A KIF18B UBE2S CDK4 UBE2T KIF4A CDK2 UBE2N PI4KA CDK1 UBA2 FGFR4 GALK2 BMPR1A MCM7 DDX46 MCM8 PDE3B CHD3 CHTF18 GPHN TOP1MT ME1 ATP7A RFC5 ABCC4 MKKS RFC3 HSP90AA1 ABCC1 RFC4 CHUK RFC2 ACTR5 DDX55 CAD DDX56 DARS2 DDX54 DDX52 QRSL1 SMC1A MASTL DCK MYH3 SARS2 POLR1B PCCB MCM3 MCM4 MCM5 MCM6 MCM2 PRPS2 PRPS1 HCN3 PRKAA1 DDX27 PNKP PALM3 DDX21 TTK ATP1A1 CLCN3 AURKB TBRG4 AURKA HSPD1 FOXRED2 ERBB4 BMS1 P2RY1 IARS1 MAPK6 BUB1 ABCF1 POLQ RRM1 MYO10 TXNRD1 CDC42BPG DDX31 CDC42BPB MAPK14 MYO19 ACVR2B MTOR WARS2 MAPK13 MYO1D CLCN7 RAD50 TEC RAD51 POLR3B DNAJA3 ERCC2 ATP13A3 ABCE1 PFKM	0	0
UP in EWS	9725	response to hormone stimulus	1.2056e-05	31	437	0.07	FOXC2 BTG1 SERPINE1 PDGFB PDGFA ADM VLDLR PTGS2 HDAC9 THBS1 SOCS1 HMOX1 CCN2 CCN1 A2M TAC1 PDGFRA TGFB2 ANXA3 DUSP1 FOS NGF COL1A1 VGF IL1B TXNIP MMP19 TRIB3 CD24 ABCG1 TLR2	0	0	UP in siEF	9611	response to wounding	6.6258e-10	90	1392	0.064	NRP1 PCSK1 CXCL8 GPR68 PROS1 FHL1 SERPINE1 TNC PLAT ADM F11R LTB4R EFEMP2 PLAU MDK NFKBIZ ADORA1 CCN2 IL6R CTSB IL11 PDGFRA IGFBP4 SPHK1 MST1 TPM1 MYOF PLA2G4C F2R PLAUR CYBA NGF F3 EREG SIGIRR VCAN GAL LOX RTN4RL1 NINJ1 SERPING1 PPARA AJUBA SCG2 CHST2 MGLL EPHA3 CD44 CFD NOTCH3 C1S C1R SDC2 PDGFB PDGFA TFPI THBS1 HRH1 IRAK2 ERBB2 SPP1 HMOX1 CCL2 CD59 APOE A2M TAC1 CD55 TGFB2 GSN SMAD3 LAMB2 FZD7 FN1 RAB27A GRIN2C MAFA SYT7 ASS1 DCBLD2 COL3A1 KLF6 COL5A1 TNFSF4 SDC1 CD9 ID3 PTX3 IL17D F2RL2	0	0	DN in EWS								0	0	DN in siEF	33554	cellular response to stress	1.4135e-13	80	873	0.091	DCLRE1B TOP2A DCLRE1A FEN1 RIF1 MCM7 NUDT1 BCCIP BRCA1 HMGB1 BRCA2 ALKBH8 CHAF1B CHAF1A CCND1 PTTG1 EME1 EXO1 CHEK2 GTSE1 POLE MAP3K4 TP63 RFC5 PRMT6 SHPRH RFC3 TIPIN RFC4 SYK LIG1 RFC2 RAD23A LIG3 KIF22 ESCO2 SMC1A NEIL3 FANCD2 TFEC ATG4C TIMELESS DNA2 DTL MCM2 BLM PCNA HLF PRKDC FAAP24 TYMS POLD3 RAD51AP1 FGD4 BRIP1 SLX4 POLD1 RBBP8 RAD54L CLSPN MAP2K6 FANCI TRAP1 POLQ ATAD5 FANCM XRCC2 CAV1 PLK1 FANCA FANCC SSRP1 FANCB FANCG TICRR POLA1 RAD50 POLE2 UBE2N TP73	0	0	UP in siEF&EEF	50793	regulation of developmental process	9.424e-10	140	1778	0.078	ERRFI1 OXTR CSF1 SERPINE2 CLU IL27RA AMOT ZFP36 CDH2 PALM NRCAM SOX8 SOX9 IL6R JUNB ACVR1 CXADR IL4R WNT5B SERPINF1 CTNNBIP1 FNDC3B VASH2 PRKCA VASH1 PGF COL4A2 TEP1 ULK1 TRIB2 ABCG1 EPHA2 RTN4R DLX1 NOTCH3 DLX2 NUMBL TSHZ3 FBLIM1 BRI3 LTBP4 PDGFA TWIST1 FOXO4 FOXO3 CORO1A RTN4 BCL2L11 ANKH HMOX1 NPHP3 APOE CD276 PLXNA3 TFAP2A ABCA1 WWTR1 JUN TGFB2 SMAD3 FN1 EIF2AK3 LIF PBX1 SMAD7 EFNA1 BMP1 CDK6 GNAQ ID1 MAFF PLXNB2 PLXNB1 CD24 FGFR1 ROBO2 NRP1 BTG1 BMPR2 B4GALT1 LDB1 TGFB1I1 TRADD SIX1 TSPAN12 PTPRG GLI2 BOC SH3PXD2B NCS1 TIMP2 NEFL NEFM ITGAV NKX3-1 APC2 TNFRSF12A DYNLT1 METRN ANXA3 SPHK1 SHROOM3 F3 TGFBR1 RHOB TGFBR2 ZEB1 ADORA2B CDC42EP4 CDC42EP3 ITGA7 MYH9 CDC42EP1 ZNF358 PPARA RHOQ GAS7 LAMA5 LAMA4 SEMA3A SEMA3F PTGS2 APOLD1 FSTL3 CST3 PDPN ERBB2 HSF4 FYN PDLIM7 TCF7L2 EYA1 BAD VEGFC NR1H3 VEGFA KITLG DLC1 SPRY1 AGRN	0	0	DN in siEF&EEF	44249	cellular biosynthetic process	6.7799e-25	316	1861	0.169	TCERG1 ISCA2 MTRR PANK3 PGAP2 PANK1 ENO2 RPS17 PNP PPAT CHEK1 EPC1 PLCE1 KAT7 GLUL EARS2 GAMT MED1 ALG8 ST6GAL1 TIPIN ALG6 GLCE RSAD1 COG2 MRPS18B ALG3 ALG1 HCFC1 MED7 MTHFD1 HMBS MTHFD2L DNA2 HPRT1 LIPT2 CDS1 SLBP AARS2 SHMT1 MRPL19 MGST2 RPAP1 MRPL10 BRIP1 PTDSS1 TERT CHST12 HLTF PLCG2 DPH5 B4GALNT1 ALX1 ATRIP RREB1 ATP6V1C1 CDT1 PMM2 NFATC3 CDC7 CDC6 MRPL24 PAICS POLA1 AIMP2 FASN AGO2 FARSA ADA FARSB ATR TOP2A GPI HBS1L MRPS15 FEN1 GFM2 ASH2L MRPL37 BRCA2 PFAS MRPL41 NANP MRPL42 GYS1 CHAF1B CHAF1A ATIC SMPD1 PHGDH TK1 ENOPH1 CHST8 RMI2 ARG2 SYK PARP1 RMI1 MRPS25 NCOA6 PABPC4 ELOVL2 TOP3A ELOVL6 NME4 TFB2M MRPL48 SIRT1 TAF6L MRPS9 B3GNT5 POT1 PIGL EEF1E1 UMPS PTMA GART MRRF DTYMK PCNA PRIM1 NOL8 HOXD13 MRPS30 TYMS HSD17B8 PDF HSF2 TAF9B GINS1 GINS2 MYEF2 BRF2 NFYA GCH1 PTGES2 PTGES3 AGL GINS4 RPA1 GTF2H1 NPM3 ALDH4A1 RSL1D1 CENPF NFIA GPAM ETNK1 NFIC ZNF219 FAS RPL22L1 DPAGT1 PECR DGKE MRE11 DSCC1 GXYLT1 TTF2 GXYLT2 NARS1 PTTG1 POFUT1 NARS2 PAPOLA MTPAP GYG2 FADS1 PSPH SUPT16H DGAT2 LIG1 ATP11C LIG3 CDC25A POLG2 CCNE2 DKC1 TMX1 RPL7L1 SLC27A5 BLM CBFB FECH GMPS SLC1A3 UAP1 PHB ACACB ORC5 TMEM123 RNASEH1 ORC1 MAN2A1 ORC3 ORC2 KDSR NAE1 CLSPN VARS1 MPDU1 EIF2B5 IVNS1ABP GOT1 SRD5A3 FANCB EEF2 COQ3 NASP CDK2 PIR PI4KA TAF4B SERINC5 RAD9A MCM7 RNPEPL1 MCM8 MCM10 MTR ARRB2 TAZ FOXM1 CHTF18 GPHN SPR TOP1MT ME1 ATP7A POLE PELP1 RFC5 RFC3 RBM14 RFC4 HMGCS1 RFC2 CAD SORD PLA2G4A DARS2 QRSL1 DBF4 SARS2 POLR1A POLR1B MCM3 MCM4 POLR1E NAF1 MCM5 SLC25A10 MCM6 DTL MCM2 SLC25A13 PRPS2 PRPS1 GTF3C2 PRKAA1 CEBPB HLF GTF3C6 PNKP RPL36A ATP1A1 LIN9 AGPAT1 AGPAT3 POLD3 REPIN1 CDC45 TAF1B CBS POLD1 TGS1 POLD2 E2F2 IGF2BP3 E2F3 PDSS1 PCBD1 IARS1 ABCF1 GALNT7 POLQ RRM1 RRM2 GALNT3 MBOAT1 SSRP1 WARS2 DHODH TICRR MCM3AP RAD50 SLC25A39 TMLHE RAD51 EIF3K POLR3B PSAT1 IMPDH1 POLE2 DNAJA3 IMPDH2 EIF3J POLE3 ERCC2 POLR3E EIF3G POLR3H TAF6 ATP13A3 TAF5 POLR3K	0	0
UP in EWS	43065	positive regulation of apoptosis	1.2441e-05	31	437	0.07	HRK CDS1 NRP1 CEBPG BCL10 PTGS2 FOXO3 ETS1 THBS1 BBC3 APH1B CASP1 HMOX1 PRODH PHLDA1 BOK JUN TGFB2 DUSP1 TNFRSF9 ITGA1 NGF RUNX3 DDIT3 IL1B BCL3 JMY ARHGEF3 TXNIP CD24 TLR2	0	0	UP in siEF	5201	extracellular matrix structural constituent	7.1516e-10	28	1392	0.02	COL18A1 TUFT1 COL11A1 LAMA4 COL11A2 COL12A1 FBLN1 PRELP EFEMP2 LAMB2 FN1 BGN MFAP5 COL1A1 COL3A1 COL2A1 COL1A2 COL5A1 COL4A2 COL4A1 COL6A2 COL5A3 MGP COL5A2 COL9A3 COL9A2 MATN3 FBN1	0	0	DN in EWS								0	0	DN in siEF	43227	membrane-bounded organelle	2.6885e-13	523	873	0.599	RB1 IPO11 POP1 RAX TMEM97 SMC4 ALKBH8 SMC2 DCAF1 RAVER1 NDST4 RAVER2 MYB ANKFY1 AP1S3 EARS2 WDHD1 NUP210 FNBP1 PRKCB DDX11 RFX2 PASK ISL1 WDR77 SLC5A6 ARMC1 MTHFD1 PSME4 FDX1 ASF1B PIF1 NUP205 CDCA2 SRCAP CDCA4 PRKDC CDCA5 CDCA7 NCAPG THY1 NCAPH CYB5R2 RRP7A TERT ALX4 NUP88 HMGXB3 PPARGC1B NR2C2AP NKX2-2 TOE1 PLK4 NGFR PRPF38A DNAH10 SNAPIN ABCA5 PLK1 NFATC3 NR0B1 PA2G4 FLI1 AGO2 REL SFXN1 HOXD4 SFXN2 HOXD3 HOXD8 ZNF135 EZH2 NCAPG2 HOXC12 GLI1 JPH1 WDR43 TRIM9 CHAF1B CHAF1A SMPD1 NUF2 SH3BGRL2 DLGAP5 CHST8 NDC1 TCF19 HELLS ARG2 SHPRH TET1 BAZ1A PAX5 BDH1 INCENP PAX7 KIFC1 PAX9 TCP1 CHST1 ZNF239 PGAM5 L2HGDH HOXD13 CENPA FGD4 PDF TCOF1 NSD2 USP1 MFN2 ZNF589 MBNL3 TAF9B CENPU WWOX BRF2 ATAD5 ATAD2 PRSS35 NOC3L POU4F1 POU4F2 CENPE CENPF CENPH MYBBP1A WT1 CENPI CENPK TSR1 CENPM CENPN NCAPD2 CENPO NCAPD3 ZNF335 PECR RIF1 CLSTN2 CSE1L HJURP IPO7 IPO5 HMGN5 SALL1 SALL2 POFUT1 OIP5 KPNA3 ZNF560 DGAT2 PPTC7 ZBTB37 USP2 UBE2E1 VRK1 CDC25A RNF40 OLFM1 OLFM3 PKP2 PKP1 FKBP4 ANAPC1 KPNB1 IPPK KMT2D RNASEH2C ZNF792 BLM DNMT1 DLX5 PHB PKMYT1 CYP4F22 MACROH2A2 ACAT2 RAD51AP1 KLC2 ORC1 TTC21B NACC1 BRIX1 KDSR NKX6-1 MDN1 ZNF300 ESRRA FANCI FANCM ZBTB16 FANCA FANCC FANCB FANCG DAB1 CDK4 CSPG5 CNOT9 SERINC5 MCM7 WDR4 CELF5 MCM10 NXT2 FOXM1 LBH EXO1 TRIM69 ZNF525 ACP3 TNPO1 UNKL TNPO3 IDH3A RFC5 RFC3 RFC4 PEG3 CHUK RFC2 RAD23A DUSP26 RANGAP1 SMC1A ADRA2C ASPM RP1 DBF4 SARS2 ESPL1 MCM3 BIRC5 MCM4 SLC25A10 NAF1 MCM5 MCM6 BDP1 SLC25A11 DTL SSX2IP MCM2 MLLT3 PARD6B CDC45 P2RY1 E2F1 IGF2BP1 RBBP8 E2F2 SLC25A21 E2F3 SLC25A22 ZNF620 CACNG3 E2F7 E2F8 NOP56 PTPN1 MTOR MGAT4C RAD50 SYT12 POLR3E SMAP2 CCNF IKZF2 MKI67 CDC20 SOX2 SYNPR SOX1 CHEK2 RCC1 EPC1 DPF3 FBXO5 TP63 MFSD2A ST6GAL1 TIPIN ALG6 ACTN2 SFMBT2 ESCO2 KNL1 HASPIN UHMK1 ARC NEIL3 ZNF718 GRWD1 CCDC86 DNA2 KIF20B CES1 PAXIP1 EPB41 ARX RPAP1 CD79A BRIP1 DHX33 RACGAP1 HLTF ST8SIA5 TRAP1 CDT1 EGR2 BCL11B SIAH3 XRCC2 EAF2 IGF1 ZWINT ANLN POLA1 TPX2 ID2 ANP32E ECHDC2 CALM1 RCOR1 TP73 TOP2A BARHL2 RYR2 AHCTF1 FEN1 CSRNP3 SUV39H1 KIF14 BRCA1 KIF11 BRCA2 XPO1 C1QBP MLX KIF1C CCHCR1 FEZF1 PRMT6 FOXD3 CACYBP KIF23 KIF22 PPRC1 TOX2 TFEC G2E3 DEPDC1 KIF2C PCNA AHCY PRIM1 DOT1L HEATR1 PTGER3 FAAP24 AKAP7 NOL4 RASIP1 NKD2 NOL6 PURB PSMC3IP SLX4 CUX2 EXOSC9 RAD54L CCT5 SUZ12 GINS1 GINS2 GABBR1 SPRYD4 NFYC GINS4 HUWE1 MPP5 VAX1 MPP6 NLE1 MPHOSPH9 KCNS3 RTN4IP1 SPC24 ZNF354C SPC25 MAD2L1 DCLRE1B SH3GL3 DCLRE1A DSCC1 BCCIP BUB1B TTF2 MANEA CCND3 CCND1 PTTG1 EME1 ARHGDIB SACS KNTC1 ARID2 TPTE2 CADPS2 SLC30A3 LIG1 DIMT1 NPY1R TOMM34 LIG3 KMO POU3F1 ALG10 POU3F2 SGO1 DKC1 FANCD2 GPD2 PPIF GEMIN4 TIMELESS GEMIN5 MATR3 STEAP1 STEAP2 ARHGAP19 SLC1A3 BHLHE22 CCNB1 EMG1 FUT9 ZMAT4 COX11 UTP20 OTX2 CLSPN TBC1D15 VARS1 HSPA9 HSPA8 NUP155 CAV1 DNAJC14 AP4B1 SYT6 RCL1 COQ3 KIF18A LIN28B NR4A3 NASP UBE2S DLG4 KIF4A RFXAP UBE2N CYCS PHF19 RBM28 USP37 USP31 HMGB1 CHTF18 LMNB1 ENOSF1 TMEM109 PDE4A MYBL2 NOS1 POLE POU1F1 RBM15 CAD PLA2G4A DARS2 DDX54 URB1 ETV4 KLF15 TRDN RBL1 ACOX2 NUP50 MNS1 ZMYND11 ITGB3BP CAMK1G HLF DDX21 MTIF2 ATP1A1 LIN9 AURKB AURKA DDN HSPD1 POLD3 SV2C SV2A ERBB4 TGS1 POLD1 PDSS1 NCAM2 BUB1 TRDMT1 TIMM8A POLQ EGF SSRP1 HS3ST4 TICRR TEC POLE2 NUP35 NAA15 TAF5	0	0	UP in siEF&EEF	61061	muscle structure development	1.9986e-09	64	1778	0.035	ACHE FHL1 TNC CBY1 SIX1 FGFRL1 SYNE1 SGCE CSRP2 SIX4 SGCB CAPN2 SPEG CCN1 SOX6 SNTA1 CTSB CDON ACVR1 CHRNB1 MEF2C CXADR IGFBP5 LMO4 GAA TPM1 F2R DYRK1B ARID5B TGFBR3 MYL6 RCN1 TEP1 BIN1 SCN8A ITGA7 MYH9 TAGLN2 OBSL1 HBEGF LAMA5 IGSF8 TAGLN FOXC1 SEMA3C TSHZ3 TWIST1 FOXO4 LMNA ERBB2 FLNB DMD MSX1 MEF2D SVIL TCF7L2 TGFB2 LIF MAPK12 VEGFA SMAD7 RCAN1 SDC1 AGRN	0	0	DN in siEF&EEF	32559	adenyl ribonucleotide binding	1.3213e-24	288	1861	0.154	PANK3 CLPB PANK1 SMC3 MKI67 SMC4 SMC2 PPAT CHEK2 CHEK1 GLUL XYLB EARS2 EPHA7 PRKCB DAPK1 DDX11 CSNK2A2 MCCC1 HASPIN PASK UHMK1 AFG3L2 ADCY9 MTHFD1 KATNAL1 TYRO3 PRKD1 DNA2 KIF20B CDS1 PIF1 AARS2 SRCAP DHX9 PRKDC ABCB7 HSPA4L NOLC1 KALRN BRIP1 HSPH1 SPAST DHX33 DHX34 FIGNL1 DHX35 HLTF DHX37 TRPM7 N4BP2 PLK4 ZRANB3 LYN TRAP1 DNAH10 ABCA5 XRCC2 PLK1 XRCC3 CDC7 CDC6 PAICS CCT6A TPX2 ADCK1 FARSA FARSB ATR TOP2A RET FASTKD3 KIF14 NAT10 IDE KIF11 PFAS KHK KIF15 PBK DHX15 KIF1C TK1 KIF1A RIOK1 JAK1 CCT3 HELLS CCT2 MAP4K2 SHPRH SYK TOP3A RIPK4 ACTL6A KIF24 KIF23 NME4 KIF22 RENBP CIT CTU1 RAD51C KIF2A KIFC1 KIT TCP1 KIF2C KIFC3 GART DTYMK PKN3 ADCY3 AKAP7 HSPA14 PAPSS2 CAMKK2 RAD54B RECQL4 RAD54L CCT8 CCT7 CCT5 DYNC1H1 ATAD5 RYK ATAD2 ELP1 TRMT1 UBE2G2 CENPE TAOK3 ETNK1 PSMC1 FRK ERCC6L DGKE DGKD BUB1B TTF2 SLK PPIP5K1 NARS1 NARS2 RUVBL1 PAPOLA SACS NEK1 ENPP1 NEK2 MTPAP MAP3K4 CDKL2 MAGI1 MORC4 LIG1 MYH15 UBE2E1 ATP11C VRK1 LIG3 ATAD3B MELK POLG2 RAF1 FKBP4 SLC27A5 IPPK BLM PKDCC YTHDC2 GMPS PDS5B PKMYT1 SPATA5 ACACB ORC5 GRK5 ORC1 STK35 GRK6 MAP2K5 MDN1 MAP2K6 VARS1 HSPA9 HSPA8 NEK4 FANCM HSPA4 TIMM44 CDK8 KIF18A KIF18B UBE2S CDK4 UBE2T KIF4A CDK2 UBE2N PI4KA CDK1 UBA2 FGFR4 GALK2 BMPR1A MCM7 DDX46 MCM8 PDE3B CHD3 CHTF18 GPHN TOP1MT ME1 ATP7A RFC5 ABCC4 MKKS RFC3 HSP90AA1 ABCC1 RFC4 CHUK RFC2 ACTR5 DDX55 CAD DDX56 DARS2 DDX54 DDX52 QRSL1 SMC1A MASTL DCK MYH3 SARS2 PCCB MCM3 MCM4 MCM5 MCM6 MCM2 PRPS2 PRPS1 HCN3 PRKAA1 DDX27 PNKP PALM3 DDX21 TTK ATP1A1 CLCN3 AURKB TBRG4 AURKA HSPD1 ERBB4 BMS1 P2RY1 IARS1 MAPK6 BUB1 ABCF1 POLQ RRM1 MYO10 CDC42BPG DDX31 CDC42BPB MAPK14 MYO19 ACVR2B MTOR WARS2 MAPK13 MYO1D CLCN7 RAD50 TEC RAD51 DNAJA3 ERCC2 ATP13A3 ABCE1 PFKM	0	0
UP in EWS	32103	positive regulation of response to external stimulus	1.3438e-05	13	437	0.029	CXCL8 SERPINE1 PDGFB VEGFC PTGS2 THBS1 IL1B KDR F2RL1 CDH13 TAC1 TLR3 TLR2	0	0	UP in siEF	51239	regulation of multicellular organismal process	1.1694e-09	146	1392	0.104	ERRFI1 SLC27A1 OXTR CSF1 SERPINE2 SERPINE1 TNC PLAT FGF1 ETS1 IL27RA AQP1 SCAMP5 CDH2 PLAU ADORA1 SOX8 CCN2 SOX9 CCN1 IL6R LZTS1 MYLIP CXADR IL4R RSAD2 LMO4 IGFBP3 TPM1 LMO2 F2R VASH2 ISLR2 VASH1 DKK1 PGF EREG SIGIRR COL4A2 ULK1 TRIB2 MYL9 SCG2 RTN4R NOTCH3 DLX2 SLC22A5 SDC4 EPAS1 BRI3 EBI3 PDGFB PDGFA DTX1 BCL10 FOXO3 SLC5A3 CNN1 SGPL1 PCSK1N MYO6 HMOX1 KCNMB4 APOE TAC1 PLXNA3 JUN TGFB2 SMAD3 EIF2AK3 LIF SMAD7 EFNA1 NR4A2 BMP1 CDK6 TNFSF4 GIPC1 BHLHE40 BCL3 MAFF PLXNB1 IL7R CD24 NRP1 BTG1 FLT1 LDB1 TGFB1I1 SIX1 ECE1 ADM TSPAN12 PTPRG BOC TIMP2 LMCD1 NKX3-1 APC2 VKORC1 TNFRSF12A ANXA2 METRN ANXA3 SPHK1 GAA SSTR2 NGF F3 ASPN TGFBR1 RHOB TGFBR2 GREM1 ZEB1 VGF ADORA2B IRF1 ANGPTL2 HBEGF OPRD1 CD63 LAMA5 LAMA4 SEMA3A LRRC17 NTN4 SEMA3F PTGS2 THBS1 APOLD1 FSTL3 CST3 ERBB2 SPP1 CCL2 IGF2BP2 PDLIM7 EYA1 BAD VEGFC KLF2 PINK1 MGP F2RL1 SPRY1	0	0	DN in EWS								0	0	DN in siEF	15630	microtubule cytoskeleton	2.8262e-13	76	873	0.087	RB1 RIF1 CCNF KIF14 DNHD1 BUB1B BRCA1 KIF11 BRCA2 KIF15 CDC20 TUBA1B KIF1C KNTC1 FBXO5 KIF1A GTSE1 DLGAP5 CEP55 LRRCC1 USP2 HAUS4 KIF24 KIF23 HAUS6 KIF22 RANGAP1 CKAP5 SGO1 ASPM RP1 ESPL1 KATNAL1 INCENP KIFC1 TCP1 MCM3 BIRC5 KIF2C KIF20B FKBP4 DTL SKA3 AURKB AURKA SKA2 CCNB1 CDC45 KLC2 RACGAP1 MFN2 FAM83D BUB1 DYNC1I1 CCT5 PLK4 DNAH10 SPAG5 CEP152 PLK1 FANCB FLI1 MZT1 CENPE TPX2 CENPF KIF18A KIF18B HOOK1 CENPJ KIF4A SASS6 TACC3 TUBGCP3 TUBGCP4 CALM1	0	0	UP in siEF&EEF	44420	extracellular matrix part	2.0865e-09	37	1778	0.02	ACHE COL18A1 LAMA5 SPARC COL13A1 LAMA4 COL11A2 TNC LAMC1 NID1 NID2 TIMP2 EMILIN3 DST ANXA2 LAMB2 LAMB1 HSPG2 VEGFA COL1A1 CCDC80 COL2A1 LOX COL5A1 COL4A2 COL4A1 COL7A1 MFAP2 COL6A1 COL5A2 VWA1 ITGA6 COL9A3 COL9A2 AGRN FREM2 FBN1	0	0	DN in siEF&EEF	5524	ATP binding	2.4082e-24	284	1861	0.152	PANK3 CLPB PANK1 SMC3 MKI67 SMC4 SMC2 PPAT CHEK2 CHEK1 GLUL XYLB EARS2 EPHA7 PRKCB DAPK1 DDX11 CSNK2A2 MCCC1 HASPIN PASK UHMK1 AFG3L2 ADCY9 MTHFD1 KATNAL1 TYRO3 PRKD1 DNA2 KIF20B CDS1 PIF1 AARS2 SRCAP DHX9 PRKDC ABCB7 HSPA4L NOLC1 KALRN BRIP1 HSPH1 SPAST DHX33 DHX34 FIGNL1 DHX35 HLTF DHX37 TRPM7 N4BP2 PLK4 ZRANB3 LYN TRAP1 DNAH10 ABCA5 XRCC2 PLK1 XRCC3 CDC7 CDC6 PAICS CCT6A TPX2 ADCK1 FARSA FARSB ATR TOP2A RET FASTKD3 KIF14 NAT10 IDE KIF11 PFAS KHK KIF15 PBK DHX15 KIF1C TK1 KIF1A RIOK1 JAK1 CCT3 HELLS CCT2 MAP4K2 SHPRH SYK TOP3A RIPK4 ACTL6A KIF24 KIF23 NME4 KIF22 RENBP CIT CTU1 RAD51C KIF2A KIFC1 KIT TCP1 KIF2C KIFC3 GART DTYMK PKN3 ADCY3 HSPA14 PAPSS2 CAMKK2 RAD54B RECQL4 RAD54L CCT8 CCT7 CCT5 DYNC1H1 ATAD5 RYK ATAD2 ELP1 TRMT1 UBE2G2 CENPE TAOK3 ETNK1 PSMC1 FRK ERCC6L DGKE DGKD BUB1B TTF2 SLK PPIP5K1 NARS1 NARS2 RUVBL1 PAPOLA SACS NEK1 ENPP1 NEK2 MTPAP MAP3K4 CDKL2 MAGI1 MORC4 LIG1 MYH15 UBE2E1 ATP11C VRK1 LIG3 ATAD3B MELK POLG2 RAF1 FKBP4 SLC27A5 IPPK BLM PKDCC YTHDC2 GMPS PDS5B PKMYT1 SPATA5 ACACB ORC5 GRK5 ORC1 STK35 GRK6 MAP2K5 MDN1 MAP2K6 VARS1 HSPA9 HSPA8 NEK4 FANCM HSPA4 TIMM44 CDK8 KIF18A KIF18B UBE2S CDK4 UBE2T KIF4A CDK2 UBE2N PI4KA CDK1 UBA2 FGFR4 GALK2 BMPR1A MCM7 DDX46 MCM8 CHD3 CHTF18 GPHN TOP1MT ATP7A RFC5 ABCC4 MKKS RFC3 HSP90AA1 ABCC1 RFC4 CHUK RFC2 ACTR5 DDX55 CAD DDX56 DARS2 DDX54 DDX52 QRSL1 SMC1A MASTL DCK MYH3 SARS2 PCCB MCM3 MCM4 MCM5 MCM6 MCM2 PRPS2 PRPS1 PRKAA1 DDX27 PNKP PALM3 DDX21 TTK ATP1A1 CLCN3 AURKB TBRG4 AURKA HSPD1 ERBB4 BMS1 P2RY1 IARS1 MAPK6 BUB1 ABCF1 POLQ RRM1 MYO10 CDC42BPG DDX31 CDC42BPB MAPK14 MYO19 ACVR2B MTOR WARS2 MAPK13 MYO1D CLCN7 RAD50 TEC RAD51 DNAJA3 ERCC2 ATP13A3 ABCE1 PFKM	0	0
UP in EWS	48646	anatomical structure formation involved in morphogenesis	1.3439e-05	28	437	0.064	NRP1 FOXC2 FLT1 CXCL8 EPAS1 TNFAIP2 PDGFA ADM BCL10 THBS1 APOLD1 KDR CASP1 HMOX1 CCN2 CCN1 NKX3-1 JUN TGFB2 TNFRSF12A FZD6 VEGFC KLF4 COL1A1 KLF5 MMP19 COL8A1 CDH13	0	0	UP in siEF	6928	cellular component movement	1.8569e-09	81	1392	0.058	NRP1 SPON2 BTG1 CXCL8 SIX1 PLAT ETS1 LYST LTB4R ICAM1 CXCL16 ALCAM CDH2 KIF5C TUBB3 PALM NCK2 CCN2 IL6R PDGFRB MYLIP EPHA4 ITGA4 S100A2 TNFRSF12A UNC5B TPM1 SHROOM2 PLAUR ARID5B UNC5C TGFBR1 TGFBR3 MMP14 VCAN CEACAM1 CERCAM CDH13 ITGA6 ULK1 AJUBA SCG2 CD44 LAMA5 FOXC1 SEMA3C SEMA3A SEMA3B PDGFB SEMA3F EFNA5 PTGS2 THBS1 SGPL1 CALD1 PODXL ERBB2 SPOCK1 CCL2 FYN PLXNA3 CTHRC1 TGFB2 JUP LAMB2 FN1 VEGFC L1CAM DCLK1 NR4A2 KLF7 COL5A1 GIPC1 ITGA11 JMY CD9 PLXNB1 VIM CD24 MDGA1 BCAR1	0	0	DN in EWS								0	0	DN in siEF	6807	nitrogen compound metabolic process	2.8262e-13	188	873	0.215	DCLRE1B SLC23A2 DCLRE1A PGLYRP2 POP1 DSCC1 NUDT1 BCCIP RAX TTF2 ALKBH8 PNP PTTG1 EME1 EPC1 ENPP1 EARS2 TIPIN LIG1 DIMT1 DDX11 ATP11C CDKAL1 LIG3 ESCO2 KMO CDC25A ASRGL1 WDR77 ARC NEIL3 MTHFD1 DKC1 FANCD2 GPD2 GEMIN4 PADI2 GEMIN5 DNA2 BLM DNMT1 PRKDC PDE1B SLC1A3 PHB RPAP1 AK7 RAD51AP1 BRIP1 EMG1 TERT ORC1 FIGNL1 HLTF SLC19A3 UTP20 KDSR CLSPN VARS1 FANCI CDT1 PRPF38A FANCM BCL11B XRCC2 EAF2 NFATC3 FANCA FANCC IGF1 PA2G4 FANCB PAICS FANCG POLA1 LIN28B NASP AGO2 UBE2N CYCS DUS1L TP73 TOP2A RBM28 FEN1 MCM7 SUV39H1 WDR4 CELF5 MCM10 ADRA1D BRCA1 HMGB1 FOXM1 BRCA2 CHTF18 PFAS CHAF1B CHAF1A EXO1 ENOSF1 PDE4A TK1 NOS1 POLE IDH3A RFC5 PRMT6 HELLS ARG2 POU1F1 SHPRH RFC3 RFC4 RFC2 CAD PLA2G4A DARS2 DDX54 RAD23A KIF22 PAX5 SMC1A SLC7A5 HPDL DBF4 SARS2 MCM3 CHST1 MCM4 NAF1 MCM5 MCM6 SLC29A1 DTL MCM2 PRPS2 PCNA HLF FRRS1 PRIM1 HEATR1 PTGER3 FAAP24 DDX21 AKAP7 HOXD13 ATP1A1 LIN9 TYMS SLC7A2 NOL6 HSPD1 POLD3 PSMC3IP CDC45 SLX4 EXOSC9 TGS1 POLD1 IGF2BP1 RBBP8 E2F2 RAD54L E2F3 MBNL3 TAF9B TRDMT1 NOP56 GINS1 GINS2 POLQ RRM1 RRM2 BRF2 EGF GINS4 SSRP1 ADAT3 TICRR CENPF RAD50 WT1 IMPDH1 POLE2 POLR3E TAF5 SCLY	0	0	UP in siEF&EEF	6950	response to stress	2.2282e-09	262	1778	0.147	ERRFI1 OXTR AVIL ABAT F11R ENO3 IL27RA SCAMP5 EDNRA RPS6KA5 GJA3 CREB3L4 CREB3L1 DHX58 CREB3L2 CCN1 PDK1 ACVR1 HLA-B PRKCA ACTN4 MAPK8IP3 MAPK8IP1 SIGIRR DDIT3 DDIT4 NINJ1 TXNIP NEIL1 EPHA3 CFD NLRX1 EPAS1 SDC2 STXBP1 PDGFA BCL10 PRDX5 NUAK2 MYO6 SERPINH1 HMOX1 APOE JUN APOBEC3F GADD45B GADD45A FZD7 EDEM2 FN1 EIF2AK3 RAB27A GRIN2C NFATC4 MANF FOSL1 COL1A1 SDC1 ID3 HYOU1 CD24 HRK ACHE NRP1 COL18A1 ARF4 BTG1 AKR1B1 ADM VLDLR LYST HERPUD1 ING4 SERP1 REV3L NEFL CTSD CTSB PARP3 IFNGR1 ANXA3 SPHK1 STRADB TSC22D3 MST1 F3 RAD51B MMP14 GAL PXDN ALDOC PPARA SGK1 CHST2 MGLL CHST3 RPS27L PTGS2 APOLD1 CST3 PPP2CB OS9 PDPN HSF4 CD59 STX3 MICA CD55 CDKN2D NQO1 MAP3K1 GSN CARD9 SYVN1 FAH DCBLD2 VEGFA HIPK2 ERP44 IL17D NEK11 SLC27A1 MPG PROS1 TNC PLAT CIB1 AHR COMT CLU CXCL16 SESN1 ADORA1 PIM1 CAPN2 MAP3K6 IL6R MAP3K5 PHLDA3 BNIP3L SCARA3 IGFBP4 CTNNBIP1 TPM1 IGFBP2 F2R TAP1 CYBA ATP1B1 MID1 PGF PDIA5 ERN1 TPST1 ADAM17 LOX ROR2 ND3 AJUBA SQSTM1 NOTCH3 PXK NDRG4 INSIG2 INSIG1 ITPR1 GMPR FOXO4 PLD1 FOXO3 CORO1A HSP90B1 SNN PCSK1N IRAK2 PRNP TGFB2 EIF2B2 SMAD3 HSPA5 WFS1 TFPI2 HSPA2 MAFA SYT7 SMAD7 NR4A2 COL5A1 GNAQ BCL3 MAFF JMY MAP3K10 TPP1 NFE2L1 MYD88 BCL2L1 ITGB1 LGALS3BP BMPR2 FLT1 B4GALT1 CXCL8 HSPB8 FHL1 SLC2A1 ECE1 TCIRG1 LTB4R SLC2A8 ALDH2 MDK CASP3 NFKBIZ DTX3L SH2D3A GPX3 ITGA2 MMP2 PLA2G4C PLAUR TGFBR1 DNAJC3 CREB3 VCAN VGF ADORA2B RTN4RL1 CAT DNAJC4 TERF2IP ITGA5 BIRC2 COLEC12 PPP1R15A C1S UNC93B1 NOD1 SAMHD1 TFPI DNAJB2 DNAJB5 MKNK2 TP53INP1 ERBB2 S1PR3 EYA1 LAMB2 BNIP3 AMFR OXR1 ATOX1 MAPK12 KLF2 ASS1 MAPK11 PINK1 KLF6 TNIP1 CD9 PTX3 ERCC6	0	0	DN in siEF&EEF	34645	cellular macromolecule biosynthetic process	3.2473e-24	221	1861	0.118	TCERG1 PGAP2 RPS17 CHEK1 EPC1 KAT7 EARS2 MED1 ALG8 ST6GAL1 TIPIN ALG6 GLCE COG2 MRPS18B ALG3 ALG1 HCFC1 MED7 DNA2 SLBP AARS2 MRPL19 RPAP1 MRPL10 BRIP1 TERT CHST12 HLTF ALX1 ATRIP RREB1 CDT1 PMM2 NFATC3 CDC7 CDC6 MRPL24 POLA1 AIMP2 AGO2 FARSA FARSB ATR TOP2A HBS1L MRPS15 FEN1 GFM2 ASH2L MRPL37 BRCA2 MRPL41 MRPL42 GYS1 CHAF1B CHAF1A TK1 CHST8 RMI2 PARP1 RMI1 MRPS25 NCOA6 PABPC4 TOP3A TFB2M MRPL48 SIRT1 TAF6L MRPS9 B3GNT5 POT1 PIGL EEF1E1 PTMA MRRF PCNA PRIM1 NOL8 HOXD13 MRPS30 TYMS PDF HSF2 TAF9B GINS1 GINS2 MYEF2 BRF2 NFYA PTGES3 AGL GINS4 RPA1 GTF2H1 NPM3 RSL1D1 CENPF NFIA NFIC ZNF219 RPL22L1 DPAGT1 MRE11 DSCC1 GXYLT1 TTF2 GXYLT2 NARS1 PTTG1 POFUT1 NARS2 PAPOLA MTPAP GYG2 SUPT16H LIG1 LIG3 CDC25A POLG2 CCNE2 DKC1 TMX1 RPL7L1 BLM CBFB PHB ORC5 TMEM123 RNASEH1 ORC1 MAN2A1 ORC3 ORC2 NAE1 CLSPN VARS1 MPDU1 EIF2B5 IVNS1ABP SRD5A3 FANCB EEF2 NASP CDK2 PIR TAF4B RAD9A MCM7 MCM8 MCM10 ARRB2 FOXM1 CHTF18 TOP1MT ATP7A POLE PELP1 RFC5 RFC3 RBM14 RFC4 RFC2 DARS2 QRSL1 DBF4 SARS2 POLR1A POLR1B MCM3 MCM4 POLR1E NAF1 MCM5 MCM6 DTL MCM2 GTF3C2 CEBPB HLF GTF3C6 PNKP RPL36A LIN9 POLD3 REPIN1 CDC45 TAF1B POLD1 TGS1 POLD2 E2F2 IGF2BP3 E2F3 IARS1 ABCF1 GALNT7 POLQ RRM1 RRM2 GALNT3 SSRP1 WARS2 TICRR MCM3AP RAD50 RAD51 EIF3K POLR3B POLE2 DNAJA3 EIF3J POLE3 ERCC2 POLR3E EIF3G POLR3H TAF6 TAF5 POLR3K	0	0
UP in EWS	43068	positive regulation of programmed cell death	1.3682e-05	31	437	0.07	HRK CDS1 NRP1 CEBPG BCL10 PTGS2 FOXO3 ETS1 THBS1 BBC3 APH1B CASP1 HMOX1 PRODH PHLDA1 BOK JUN TGFB2 DUSP1 TNFRSF9 ITGA1 NGF RUNX3 DDIT3 IL1B BCL3 JMY ARHGEF3 TXNIP CD24 TLR2	0	0	UP in siEF	35466	regulation of signaling pathway	3.3919e-09	138	1392	0.099	ERRFI1 CSF1 GOLT1B CD81 CBLB RGS4 RGS3 CDH2 LEPR MAP3K6 IL6R RGS9 SOX4 TGM2 CARD10 WNT5B IGFBP5 TMOD2 PRKCD IGFBP2 F2R MAPK8IP2 MID1 DKK1 MAPK8IP1 EREG DKK3 SIGIRR S100A4 ULK1 TRIB2 SCG2 FICD PDGFB HTRA1 LTBP4 DTX1 BCL10 FOXO1 SOCS3 SOCS1 ATXN1 CHST11 IRAK2 S100A13 HMOX1 APOE TBC1D17 RALGDS TGFB2 SMAD3 JUP RBPMS IQSEC2 HSPA5 NEK6 PLK2 LIF L1CAM ADAP1 SMAD7 BST2 EFNA1 CYLD GIPC1 CD24 MAP3K14 FLT1 SLC44A2 TGFB1I1 CBY1 SECTM1 ECE1 ARHGEF10L SIPA1L2 LITAF AKAP12 MCF2L PSD4 TIMP2 NCK2 EVI5L LMCD1 ARFGEF3 NKX3-1 IL11 DUSP2 PLEKHG1 SPHK1 DENND2B PLEKHG5 ARHGEF17 MST1 DUSP8 RHOC F3 DUSP6 ASPN TGFBR1 RGMA GREM1 TBC1D2 ZEB1 TBC1D4 ADORA2B CNKSR3 ARHGEF3 ARHGEF4 CDH13 BIRC2 CD44 HBEGF LRP1 ASAP3 CXXC5 THBS1 FSTL3 CYTH3 FRZB GNG4 ERBB2 RGS20 NCAM1 S1PR2 TCF7L2 TCF7L1 PRRX1 MIB2 VEGFC SORBS3 REC8 PINK1 CLCF1 C18ORF32 PDCD4 SPRY2 SPRY1 ERCC6	0	0	DN in EWS								0	0	DN in siEF	43231	intracellular membrane-bounded organelle	3.6636e-13	522	873	0.597	RB1 IPO11 POP1 RAX TMEM97 SMC4 ALKBH8 SMC2 DCAF1 RAVER1 NDST4 RAVER2 MYB ANKFY1 AP1S3 EARS2 WDHD1 NUP210 FNBP1 PRKCB DDX11 RFX2 PASK ISL1 WDR77 ARMC1 MTHFD1 PSME4 FDX1 ASF1B PIF1 NUP205 CDCA2 SRCAP CDCA4 PRKDC CDCA5 CDCA7 NCAPG THY1 NCAPH CYB5R2 RRP7A TERT ALX4 NUP88 HMGXB3 PPARGC1B NR2C2AP NKX2-2 TOE1 PLK4 NGFR PRPF38A DNAH10 SNAPIN ABCA5 PLK1 NFATC3 NR0B1 PA2G4 FLI1 AGO2 REL SFXN1 HOXD4 SFXN2 HOXD3 HOXD8 ZNF135 EZH2 NCAPG2 HOXC12 GLI1 JPH1 WDR43 TRIM9 CHAF1B CHAF1A SMPD1 NUF2 SH3BGRL2 DLGAP5 CHST8 NDC1 TCF19 HELLS ARG2 SHPRH TET1 BAZ1A PAX5 BDH1 INCENP PAX7 KIFC1 PAX9 TCP1 CHST1 ZNF239 PGAM5 L2HGDH HOXD13 CENPA FGD4 PDF TCOF1 NSD2 USP1 MFN2 ZNF589 MBNL3 TAF9B CENPU WWOX BRF2 ATAD5 ATAD2 PRSS35 NOC3L POU4F1 POU4F2 CENPE CENPF CENPH MYBBP1A WT1 CENPI CENPK TSR1 CENPM CENPN NCAPD2 CENPO NCAPD3 ZNF335 PECR RIF1 CLSTN2 CSE1L HJURP IPO7 IPO5 HMGN5 SALL1 SALL2 POFUT1 OIP5 KPNA3 ZNF560 DGAT2 PPTC7 ZBTB37 USP2 UBE2E1 VRK1 CDC25A RNF40 OLFM1 OLFM3 PKP2 PKP1 FKBP4 ANAPC1 KPNB1 IPPK KMT2D RNASEH2C ZNF792 BLM DNMT1 DLX5 PHB PKMYT1 CYP4F22 MACROH2A2 ACAT2 RAD51AP1 KLC2 ORC1 TTC21B NACC1 BRIX1 KDSR NKX6-1 MDN1 ZNF300 ESRRA FANCI FANCM ZBTB16 FANCA FANCC FANCB FANCG DAB1 CDK4 CSPG5 CNOT9 SERINC5 MCM7 WDR4 CELF5 MCM10 NXT2 FOXM1 LBH EXO1 TRIM69 ZNF525 ACP3 TNPO1 UNKL TNPO3 IDH3A RFC5 RFC3 RFC4 PEG3 CHUK RFC2 RAD23A DUSP26 RANGAP1 SMC1A ADRA2C ASPM RP1 DBF4 SARS2 ESPL1 MCM3 BIRC5 MCM4 SLC25A10 NAF1 MCM5 MCM6 BDP1 SLC25A11 DTL SSX2IP MCM2 MLLT3 PARD6B CDC45 P2RY1 E2F1 IGF2BP1 RBBP8 E2F2 SLC25A21 E2F3 SLC25A22 ZNF620 CACNG3 E2F7 E2F8 NOP56 PTPN1 MTOR MGAT4C RAD50 SYT12 POLR3E SMAP2 CCNF IKZF2 MKI67 CDC20 SOX2 SYNPR SOX1 CHEK2 RCC1 EPC1 DPF3 FBXO5 TP63 MFSD2A ST6GAL1 TIPIN ALG6 ACTN2 SFMBT2 ESCO2 KNL1 HASPIN UHMK1 ARC NEIL3 ZNF718 GRWD1 CCDC86 DNA2 KIF20B CES1 PAXIP1 EPB41 ARX RPAP1 CD79A BRIP1 DHX33 RACGAP1 HLTF ST8SIA5 TRAP1 CDT1 EGR2 BCL11B SIAH3 XRCC2 EAF2 IGF1 ZWINT ANLN POLA1 TPX2 ID2 ANP32E ECHDC2 CALM1 RCOR1 TP73 TOP2A BARHL2 RYR2 AHCTF1 FEN1 CSRNP3 SUV39H1 KIF14 BRCA1 KIF11 BRCA2 XPO1 C1QBP MLX KIF1C CCHCR1 FEZF1 PRMT6 FOXD3 CACYBP KIF23 KIF22 PPRC1 TOX2 TFEC G2E3 DEPDC1 KIF2C PCNA AHCY PRIM1 DOT1L HEATR1 PTGER3 FAAP24 AKAP7 NOL4 RASIP1 NKD2 NOL6 PURB PSMC3IP SLX4 CUX2 EXOSC9 RAD54L CCT5 SUZ12 GINS1 GINS2 GABBR1 SPRYD4 NFYC GINS4 HUWE1 MPP5 VAX1 MPP6 NLE1 MPHOSPH9 KCNS3 RTN4IP1 SPC24 ZNF354C SPC25 MAD2L1 DCLRE1B SH3GL3 DCLRE1A DSCC1 BCCIP BUB1B TTF2 MANEA CCND3 CCND1 PTTG1 EME1 ARHGDIB SACS KNTC1 ARID2 TPTE2 CADPS2 SLC30A3 LIG1 DIMT1 NPY1R TOMM34 LIG3 KMO POU3F1 ALG10 POU3F2 SGO1 DKC1 FANCD2 GPD2 PPIF GEMIN4 TIMELESS GEMIN5 MATR3 STEAP1 STEAP2 ARHGAP19 SLC1A3 BHLHE22 CCNB1 EMG1 FUT9 ZMAT4 COX11 UTP20 OTX2 CLSPN TBC1D15 VARS1 HSPA9 HSPA8 NUP155 CAV1 DNAJC14 AP4B1 SYT6 RCL1 COQ3 KIF18A LIN28B NR4A3 NASP UBE2S DLG4 KIF4A RFXAP UBE2N CYCS PHF19 RBM28 USP37 USP31 HMGB1 CHTF18 LMNB1 ENOSF1 TMEM109 PDE4A MYBL2 NOS1 POLE POU1F1 RBM15 CAD PLA2G4A DARS2 DDX54 URB1 ETV4 KLF15 TRDN RBL1 ACOX2 NUP50 MNS1 ZMYND11 ITGB3BP CAMK1G HLF DDX21 MTIF2 ATP1A1 LIN9 AURKB AURKA DDN HSPD1 POLD3 SV2C SV2A ERBB4 TGS1 POLD1 PDSS1 NCAM2 BUB1 TRDMT1 TIMM8A POLQ EGF SSRP1 HS3ST4 TICRR TEC POLE2 NUP35 NAA15 TAF5	0	0	UP in siEF&EEF	12505	endomembrane system	4.8568e-09	219	1778	0.123	ANTXR2 SCAMP5 GOLGA2 EDNRA CREB3L4 CREB3L1 BSG CREB3L2 AP1S2 ARL6IP5 CYP1B1 IL15RA ACSL1 ENTPD6 PAQR3 ENTPD7 HLA-A MAPK8IP3 CYP2U1 ASPHD1 PARD3 ASPHD2 TAGLN2 KDELR2 ULK1 KDELR3 STX1A CFD SLC35D1 FUT11 UBE2J1 UGCG SYNGR1 SGPL1 CHST11 RDH10 PDGFC MYO6 ST3GAL4 ST3GAL5 ST3GAL6 CHST14 ST3GAL1 SEC31B B4GALNT4 VAT1 FZD5 SLC33A1 EIF2AK3 RAB27A EXT2 RNF103 GIPC1 ITM2B CLIC4 TRAM1 SH3KBP1 DENND1A VLDLR PCSK6 PIGV PCSK4 HERPUD1 MAP1LC3B SERP1 TMEM43 SPTLC2 GLIPR2 SEC61G NCS1 TMED2 QSOX1 SEC61B APC2 SSR4 ANXA3 SSR2 TMC6 IL17RD GPRC5A PITPNM1 PITPNM3 CDC42EP4 PITPNM2 CDC42EP3 CDC42EP1 B3GNT2 CHST2 CHST3 CD63 CAPG SGMS2 RFNG GDPD5 PTGS2 OS9 MGAT5 TMEM67 LMAN2 LMNA MGAT3 STX5 GPAT3 LDLR GAD1 SYVN1 TMEM59 ERP44 LPCAT2 NUCB2 SLC27A1 TMEM167B CHPF GOLT1B CLSTN3 GOLIM4 PLOD3 GALNT10 FADS3 LAPTM4A HHAT ADORA1 SH3GLB1 BNIP3L SCARA3 SHISA5 ADAM10 TAP1 SHISA2 ERN1 TPST1 GOLGA8B DPM3 TMX3 ADAM15 RAB36 ABCG1 RTN2 RTN1 INSIG2 INSIG1 ARL3 TMEM59L ITPR1 PLD1 SEZ6L2 CORO1A PLD3 RTN4 HSP90B1 SLC9A3R2 SLC9A3R1 FUT8 BCL2L11 SMAD3 HSPA5 WFS1 EPHX1 IGF2R SYT7 NBEA APPBP2 SERINC1 LRP10 LRP12 BCL2L1 GPSM1 DOCK4 B4GALT1 RNF13 DOCK9 RASGRF2 PIK3CD RND3 SYNE1 SLC2A8 NCK2 RHBDF1 CERS4 CERS6 CHPF2 RHBDF2 ARFGAP3 PJA2 BET1L PARD3B CREB3 DNAJC1 VGF ASPH MAN1B1 ST6GALNAC4 B4GALT4 CAMK2D LRP1 WBP1 UNC93B1 HM13 MVP FURIN LMF1 CHSY1 LRRC8C SH3BP4 WHAMM RILP SEC11A SLC35A2 LAMB2 BNIP3 AMFR GALNT1 CYHR1 SGPP2 SYT11 MGAT4B CD9 SEC24D BET1	0	0	DN in siEF&EEF	1883	purine nucleoside binding	3.5741e-24	303	1861	0.162	MTRR PANK3 CLPB PANK1 SMC3 MKI67 SMC4 SMC2 PPAT CHEK2 CHEK1 GLUL XYLB EARS2 EPHA7 PRKCB DAPK1 DDX11 CSNK2A2 MCCC1 HASPIN PASK UHMK1 AFG3L2 ADCY9 MTHFD1 KATNAL1 TYRO3 PRKD1 DNA2 KIF20B DUS3L CDS1 PIF1 AARS2 SRCAP DHX9 PRKDC ABCB7 HSPA4L NOLC1 KALRN BRIP1 HSPH1 SPAST GRPEL1 DHX33 DHX34 CHST12 FIGNL1 DHX35 HLTF DHX37 TRPM7 N4BP2 PLK4 ZRANB3 LYN TRAP1 DNAH10 ABCA5 XRCC2 PLK1 XRCC3 CDC7 CDC6 PAICS ACADSB CCT6A TPX2 ADCK1 DUS1L FARSA ADA FARSB ATR TOP2A RET FASTKD3 KIF14 NAT10 IDE KIF11 PFAS KHK KIF15 PBK DHX15 KIF1C TK1 KIF1A RIOK1 JAK1 CCT3 HELLS CCT2 MAP4K2 SHPRH SYK TOP3A RIPK4 ACTL6A KIF24 KIF23 NME4 KIF22 RENBP CIT CTU1 RAD51C KIF2A KIFC1 KIT TCP1 KIF2C KIFC3 GART DTYMK PKN3 ADCY3 AKAP7 HSPA14 PAPSS2 CAMKK2 RAD54B RECQL4 RAD54L CCT8 CCT7 CCT5 DYNC1H1 ATAD5 RYK ATAD2 ELP1 TRMT1 UBE2G2 CENPE TAOK3 ETNK1 PSMC1 FRK ERCC6L DGKE STEAP3 DGKD KDM1B BUB1B TTF2 SLK PPIP5K1 NARS1 NARS2 RUVBL1 PAPOLA SACS NEK1 ENPP1 NEK2 MTPAP MAP3K4 CDKL2 MAGI1 MORC4 LIG1 MYH15 UBE2E1 ATP11C VRK1 LIG3 ATAD3B MELK POLG2 RAF1 FKBP4 STEAP1 STEAP2 SLC27A5 IPPK BLM PKDCC YTHDC2 GMPS PDS5B PKMYT1 SPATA5 ACACB ORC5 NDOR1 GRK5 ORC1 STK35 GRK6 MAP2K5 MDN1 MAP2K6 VARS1 HSPA9 HSPA8 NEK4 FANCM HSPA4 TIMM44 DHCR24 CDK8 KIF18A KIF18B UBE2S CDK4 UBE2T KIF4A CDK2 UBE2N PI4KA CDK1 UBA2 FGFR4 GALK2 BMPR1A MCM7 DDX46 MCM8 PDE3B CHD3 CHTF18 GPHN TOP1MT ME1 ATP7A RFC5 ABCC4 MKKS RFC3 HSP90AA1 ABCC1 RFC4 CHUK RFC2 ACTR5 DDX55 CAD DDX56 DARS2 DDX54 DDX52 QRSL1 SMC1A MASTL DCK MYH3 SARS2 PCCB MCM3 MCM4 MCM5 MCM6 MCM2 PRPS2 PRPS1 HCN3 PRKAA1 DDX27 PNKP PALM3 DDX21 TTK ATP1A1 CLCN3 AURKB TBRG4 AURKA HSPD1 FOXRED2 ERBB4 BMS1 P2RY1 IARS1 MAPK6 BUB1 ABCF1 POLQ RRM1 MYO10 TXNRD1 CDC42BPG DDX31 CDC42BPB MAPK14 MYO19 ACVR2B MTOR WARS2 MAPK13 MYO1D CLCN7 RAD50 TEC RAD51 DNAJA3 ERCC2 ATP13A3 ABCE1 PFKM	0	0
UP in EWS	48523	negative regulation of cellular process	1.9282e-05	80	437	0.183	HRK ERRFI1 NRP1 BTG1 CXCL8 SERPINE2 SERPINE1 TNFAIP3 ADM ETS1 TNFSF13B RGS4 SESN2 TIMP2 SOX8 IER3 NKX3-1 KLF10 CXADR TNFRSF18 TSC22D3 PDCD1LG2 NGF DKK1 RUNX3 MID1 ASPN GEM RHOB GREM1 DDIT3 IL1B RBP1 DDIT4 TXNIP CDH13 TMBIM6 TRIB3 TRIB1 TLR3 ABCG1 HBEGF PTGES PPP1R15A CD274 FOXC2 RGS16 PDGFB GLIS3 PDGFA IL20RB BCL10 PTGS2 FOXO3 HDAC9 THBS1 SOCS1 NUAK2 GPNMB FRZB HMOX1 MSX1 DRD4 JUN TGFB2 ANGPT2 MPP4 GADD45A TNFRSF9 LIF KLF4 COL1A1 NR4A2 RYBP BCL3 BHLHE40 JMY FOSB TPP1 PKIG	0	0	UP in siEF	31589	cell-substrate adhesion	5.2841e-09	30	1392	0.021	SNED1 LAMA5 ITGB5 ITGB4 NID1 NID2 FBLN5 THBS3 SGCE BCL2L11 ITGB8 ITGAV CCN2 TMEM8B TNFRSF12A ITGA3 LAMB2 ACTN1 FN1 SORBS3 COL3A1 BCAM ADAM15 COL5A3 ITGA10 ITGA11 ITGBL1 ITGA6 AJUBA CD44	0	0	DN in EWS								0	0	DN in siEF	6261	DNA-dependent DNA replication	1.7274e-12	22	873	0.025	BLM RFC3 TIPIN FEN1 PCNA RFC4 MCM7 PRIM1 FANCB BRCA2 POLD3 POLA1 CDC45 ORC1 POLE2 MCM3 MCM4 MCM5 MCM6 DNA2 DTL MCM2	0	0	UP in siEF&EEF	22008	neurogenesis	7.1785e-09	117	1778	0.065	SERPINE2 RORA CLU CELSR3 ALCAM CDH2 KIF5C NRCAM SOX8 SOX9 SOX6 EPHA4 WNT5B UNC5B SERPINF1 DAPK3 UNC5C PRKCA MAPK8IP3 TEP1 PARD3 ULK2 ROR1 ULK1 ROR2 EPHA2 RTN4R DLX1 NOTCH3 DLX2 NUMBL RTN1 BRI3 SDC2 STXBP1 TWIST1 EFNA5 RTN4 EFNB3 MYO6 PSAP TSPAN2 APOE WNT3 PLXNA3 TGFB2 EIF2B2 FZD2 FZD5 FZD7 LIF FZD8 L1CAM PBX1 DCLK1 EFNA1 NR4A2 CDK6 GNAQ PLXNB2 ID3 PLXNB1 NF2 FGFR1 CDKN1C ROBO2 NRP1 NRP2 LDB1 SIX1 ADM LAMC1 PTPRG GLI2 SIX4 NCS1 TIMP2 NEFL NEFM APC2 TNFRSF12A DYNLT1 METRN SPHK1 ITGA1 NAV1 TGFBR1 MMP14 VCAN RTN4RL1 B3GNT2 CHST3 GAS7 C1S SATB2 SEMA3A SEMA3B SEMA3F CLN5 ERBB2 GPC2 FYN DMD STX3 MCOLN3 GSN EYA1 LAMB2 VEGFC LAMB1 REC8 VEGFA KLF7 RIT1 PTX3 AGRN MDGA1	0	0	DN in siEF&EEF	775	chromosome, centromeric region	2.1502e-23	60	1861	0.032	SUV39H2 ERCC6L NUP107 SUV39H1 DSCC1 PINX1 HJURP BUB1B CTCF MKI67 XPO1 MIS18BP1 NUF2 NEK2 OIP5 KNTC1 EMB HELLS KNL1 KIF22 SMC1A RANGAP1 SGO1 SGO2 INCENP BIRC5 KIF2C ITGB3BP DNMT1 SEH1L CDCA8 SKA3 CENPA AURKB SKA1 SKA2 DSN1 CCNB1 ORC2 BUB1 CLASP2 CENPU CENPV SPAG5 PLK1 NDC80 ZWINT CENPE CENPF CENPH APC CENPI CENPK CENPL CENPM CENPN CENPO SPC24 SPC25 MAD2L1	0	0
UP in EWS	7165	signal transduction	1.9575e-05	81	437	0.185	NRP1 FLT1 CXCL8 PIK3CD ADM VLDLR RND3 TNFSF13B EPS8 RGS4 ARHGAP42 ANKRD1 RAC2 PDE4B CASP1 CCN1 RALGPS2 DUSP4 EPHA4 CARD10 GUCY1A2 DUSP2 TNFRSF18 PDE4D ITGA1 FOS DUSP8 NGF GEM RHOB RAB32 GPRC5A RAB31 IL1B ARHGEF3 RAPGEF2 CDH13 TRIB1 MET TLR3 HBEGF PTGES TLR2 CDS1 OPRD1 PTGER4 CD274 RASL12 RTN1 CALCB EPAS1 ITPR1 LY96 NEDD9 NTS THBS1 GNAI1 SDCBP SOCS1 IRAK2 HMOX1 ABL2 FYN S1PR2 DRD4 S100A10 JUN ANGPT2 GADD45B CCL20 GDF15 VEGFC ARHGAP29 ARHGAP23 NR4A2 MAPK10 RCAN1 BCL3 PTPN6 PKIG NEK11	0	0	UP in siEF	42127	regulation of cell proliferation	5.7802e-09	121	1392	0.086	IFITM1 SPARC CSF1 CD81 SERPINE1 CBLB GRPR FGF1 ETS1 AQP1 EDNRA PLAU ADORA1 KDR SOX8 CCN2 SOX9 CCN1 IL6R SOX4 TNS2 TGM2 IL13RA1 PDGFRB PDGFRA CXADR IGFBP5 IGFBP3 F2R VASH2 P3H1 VASH1 PGF EREG S100A6 TXNIP KCTD11 ROR2 SCG2 ATF3 SKAP2 PTGES CD274 EBI3 PDGFB PDGFA FOXO1 CHST11 PDGFC HMOX1 TNFRSF14 IGFBP7 APOE IGFBP6 TAC1 S100A11 JUN TGFB2 SMAD3 FZD7 LIF FOSL2 FOSL1 CDK6 TNFSF4 CD24 MXD4 NRP1 COL18A1 PTPRU BTG1 FLT1 CXCL8 TGFB1I1 PTPRO ADM ING4 TIMP2 NCK2 SPEG NKX3-1 IL11 KLF11 SPHK1 GAB2 PDCD1LG2 SSTR2 NGF F3 TGFBR1 TGFBR2 TGFBR3 GAL ZEB1 ASPH ADORA2B CDH13 MFGE8 LAMA5 PTN PTGS2 THBS1 TOB1 DNAJB2 POLD4 GPNMB ERBB2 HSF4 CCL2 S1PR2 PRRX1 LAMB2 VEGFC KLF4 FAH FABP3 KLF5 PMP22 SPRY2 SPRY1 PLCD3	0	0	DN in EWS								0	0	DN in siEF	5488	binding	4.6147e-12	702	873	0.804	RB1 IPO11 PGLYRP2 POP1 RAX TMEM97 ENO2 CLDN1 ABCA13 SMC4 ALKBH8 SMC2 DCAF1 PREX1 LIPE RAVER1 PSMD3 RAVER2 MYB C3AR1 ANKFY1 RTTN AP1S3 EARS2 WDHD1 UNC5A NUP210 FNBP1 DAPK1 PRKCB DDX11 RFX2 SYTL5 PASK ISL1 PHKA2 WDR77 ARMC1 MTHFD1 PSME4 FDX1 PADI2 PRKD1 FREM2 ASF1B PIF1 ENPEP NUP205 TTYH2 SRCAP PRKDC CDCA5 NCAPG THY1 SKA3 SKA2 RRP7A C5 HSPH1 TERT FIGNL1 SLC19A3 ALX4 HMGXB3 PPARGC1B NKX2-2 TOE1 NAA50 PLK4 FZD1 NGFR DNAH10 SNAPIN ABCA5 FZD4 PLK1 NFATC3 NR0B1 PA2G4 FLI1 GPN3 AGO2 REL SFXN1 STRN PLCH1 HOXD4 DUS1L HOXD3 HOXD8 ZNF135 EZH2 RET LRRC34 LRRC10B NCAPG2 LRRC4 HOXC12 GLI1 PFAS ARHGAP4 TRIM9 CHAF1B TUBA1B CHAF1A NUF2 PBK SH3BGRL2 DLGAP1 RIOK1 TK1 TPSAB1 DLGAP5 NDC1 TCF19 HELLS ARG2 SHPRH RIPK4 TET1 BAZ1A PAX5 CIT SLC7A5 BDH1 INCENP PAX7 TMSB15A KIFC1 PAX9 TCP1 ZNF239 SLC29A1 KCNA2 HOXD13 CENPA PROKR1 NEURL1B FGD4 PDF TCOF1 RNF138 NSD2 USP1 MFN2 ZNF589 MBNL3 PAIP2 TAF9B CENPU WWOX BRF2 ATAD5 MCF2 ATAD2 CARD6 POU4F1 ADAT3 MZT1 POU4F2 CENPE CENPF CENPH MYBBP1A WT1 ABI3 CENPJ TSR1 NCAPD2 CENPO NCAPD3 ZNF335 CDKN3 DGKG PECR RIF1 CLSTN2 CSE1L HJURP IRS2 IL1RAP IPO7 CDH8 IPO5 IGHG4 HMGN5 SALL1 SALL2 OIP5 NUDT15 KPNA3 MAP3K4 PCDHAC2 PLS1 ZNF560 KCNH5 SLC15A2 PPTC7 ANKRD44 ZBTB37 USP2 UBE2E1 ATP11C VRK1 CDC25A RNF40 OLFM1 CACNB2 OLFM3 MELK PKP2 UTS2 PKP1 NPTXR FKBP4 DGKK ANAPC1 KPNB1 LRRC58 IPPK KMT2D ZNF792 BLM CPB2 DNMT1 DLX5 HMMR PHB FBXO43 PKMYT1 CYP4F22 MACROH2A2 LRRC55 AK7 ACAT2 RHOBTB2 RAD51AP1 LOXHD1 NDOR1 KLC2 ORC1 UBR7 TTC21B NACC1 G3BP2 BRIX1 KDSR LRRC4C NKX6-1 MDN1 ZNF300 MAP2K6 ESRRA FANCI FANCM HTR1F ZBTB16 FANCA FANCC FANCB FANCG LRFN2 LRFN5 DAB1 CNOT1 CDK4 CSPG5 TUBGCP3 CNOT9 ALK CNTNAP2 MCM7 ITGB2 WDR4 GADL1 CELF5 MCM10 NXT2 FOXM1 PIK3CG NRGN PTER EXO1 TRIM69 ZNF525 TNPO1 UNKL ARL5A TNPO3 IDH3A RFC5 RFC3 RFC4 PEG3 CHUK RFC2 SORD RAD23A RANGAP1 SMC1A ADRA2C ASPM RP1 DBF4 SARS2 ESPL1 NOS1AP MCM3 BIRC5 MCM4 SLC25A10 NAF1 DNAJC9 MCM5 MCM6 BDP1 SLC25A11 DTL SSX2IP MCM2 PRPS2 FRRS1 MLLT3 LRP8 NTN1 PARD6B CDC45 ABLIM2 P2RY1 E2F1 IGF2BP1 RBBP8 E2F2 SLC25A21 E2F3 SLC25A22 ZNF620 SH2B3 PLEKHH1 E2F7 E2F8 NOP56 PTPN1 NLGN4X PCDH9 MYO10 PCDH8 MYO19 MTOR NELL2 MGAT4C RAD50 SYT12 IMPDH1 TLL1 SMAP2 PFKM SLC23A2 AHCYL2 CCNF NUDT1 DNHD1 IKZF2 MKI67 CDC20 SOX2 BAIAP2L2 SOX1 PNP CHEK2 CHORDC1 RCC1 DPF3 FBXO5 TP63 CER1 EPHA5 EPHA7 TIPIN ACTN2 PAQR5 ESCO2 KNL1 HASPIN UHMK1 TIAM1 ARC NEIL3 ZNF718 KATNAL1 KCTD12 DNA2 KIF20B EPB41 PDE1B PDE1A FBF1 ARX LPAR4 PIK3R1 RPAP1 KALRN PCDH17 CD79A BRIP1 DHX33 RACGAP1 ZNF704 INPP5D HLTF DHX37 KCNN1 NAALAD2 RBM11 TRAP1 CDT1 EGR2 SPHKAP BCL11B SIAH3 XRCC2 EAF2 IGF1 GDF6 PAICS ZWINT CCT6A ANLN POLA1 TPX2 PPP1R1A ARTN ID2 ANP32E CALM1 RCOR1 TP73 TOP2A BARHL2 DHRS13 RYR2 HBS1L AHCTF1 FEN1 CSRNP3 SUV39H1 KIF14 BRCA1 KIF11 BRCA2 KHK KIF15 RPTOR XPO1 C1QBP MLX KIF1C KIF1A CCHCR1 FEZF1 LRRCC1 PRMT6 FOXD3 SYK ZDHHC12 KIF24 RHOH CACYBP KIF23 KIF22 PPRC1 GFRA2 VAV1 TOX2 VSNL1 ADRB3 TFEC G2E3 KIF2C PCNA AHCY PRIM1 DOT1L HEATR1 C17ORF58 FAAP24 AKAP7 ZDHHC21 TYMS NOL4 NKD2 NOL6 PURB PSMC3IP SLX4 CUX2 EXOSC9 RAD54L DYNC1I1 CCT5 SUZ12 GINS1 IL33 GDF11 GINS2 GABBR1 NFYC GINS4 HUWE1 MPP5 VAX1 MPP6 SH3RF2 KCNS3 TACC3 RTN4IP1 SPC24 ZNF354C SPC25 MAD2L1 SH3GL3 ERCC6L TPSB2 DSCC1 MPI PCDH11X BCCIP BUB1B CLEC18B TTF2 DOCK10 CCND3 CCND1 PTTG1 EME1 BMPER ARHGDIB SACS ENPP1 KNTC1 ARID2 CADPS2 BORA LIG1 DIMT1 MYH15 NPY1R TOMM34 UBE4A CDKAL1 LIG3 KMO POU3F1 POU3F2 SGO1 SCNN1G PHOSPHO1 DKC1 FANCD2 SCNN1B GPD2 PPIF GEMIN4 TIMELESS GEMIN5 MATR3 STEAP1 STEAP2 CARD11 PPID PSMD12 KLHL14 KLHL15 USP54 HTRA3 SLC1A3 ADRB1 HIGD1A TRHDE CACNA1I CCNB1 EMG1 GRK5 ZMAT4 NLRP2 CDH23 COX11 UTP20 OTX2 CLSPN ECT2 ZC3H13 LONRF1 ASIC2 VARS1 HSPA9 HSPA8 NUP155 CAV1 DNAJC12 KLHL23 A2ML1 DNAJC14 SSH2 AP4B1 SYT6 ARHGAP33 DIAPH1 KIF18A LIN28B NR4A3 DLG2 KIF18B NASP HOOK1 UBE2S DLG4 KIF4A UBE2T RFXAP UBE2N CYCS RADIL ZCCHC4 FGFR4 PHF19 RBM28 MCTP1 PCDHGB2 HMGB1 CHTF18 LMNB1 NETO1 ENOSF1 PDE4A MYBL2 CA8 NOS1 QRFPR POLE POU1F1 RBM15 NPY5R DCC CAD DARS2 DDX54 SSTR1 CIP2A URB1 ETV4 MMP9 KLF15 CKAP5 TRDN HPDL FAM189B RBL1 ACOX2 NUP50 CDH11 CDH12 ZMYND11 ITGB3BP CAMK1G SHANK1 HLF PALM3 DDX21 PDXP MTIF2 ATP1A1 AURKB AURKA HSPD1 POLD3 GNA14 NWD1 SV2A ERBB4 POLD1 NAA25 PDSS1 NCAM2 BUB1 TRDMT1 ABCF1 TIMM8A POLQ RRM1 RRM2 LAMB3 EGF CCK SSRP1 TICRR NEURL4 TEC POLE2 NAA15 TAF5 SCLY	0	0	UP in siEF&EEF	44421	extracellular region part	7.8998e-09	162	1778	0.091	SPARC CSF1 SERPINE2 TNC PLAT CLU PVR LOXL1 LOXL2 CXCL16 LGALS3 LEPR IL6R IL15RA WNT5B IGFBP5 IGFBP4 SERPINF1 ENTPD6 IGFBP2 P3H1 PCOLCE VASH1 NPNT HSPG2 PGF BTD CCDC80 LOX COL4A2 COL4A1 FREM2 CFD COL13A1 HTRA1 LTBP4 PDGFA FBLN1 LTBP3 EFNA5 NID1 NID2 LTBP1 ADAMTS10 FBLN5 ADAMTS15 PCSK1N PDGFC PSAP S100A13 HMOX1 APOE WNT3 TGFB2 TFPI2 FN1 LIF ISG15 IGF2R COL1A1 BMP1 COL5A1 COL5A2 ALPL COL9A3 COL9A2 ULBP2 FBN1 LGALS3BP ACHE COL18A1 FLT1 CXCL8 FHL1 CTSZ AKR1B1 ADM LAMC1 VLDLR HAPLN3 PCSK6 PTPRG CTSO C1QTNF1 ADAMTS3 ADAMTSL4 TIMP2 EMILIN3 EMILIN2 EMILIN1 QSOX1 TIMP1 AMH ADAMTS9 CTSD LMCD1 ADAMTS7 CTSB DST ANXA2 METRN COL25A1 GPX3 MMP2 F3 TGFBR3 MMP11 MMP14 VCAN COL2A1 MMP16 VGF MMP15 COL6A2 PXDN MMP17 COL6A1 VWA1 ITGA6 MFGE8 MATN2 PCYOX1 HBEGF LAMA5 TNXB SEMA3C LAMA4 COL11A2 LCAT SEMA3F TFPI FSTL1 THSD4 FSTL3 CST3 GPC1 GPC2 CILP2 LDLR GPC6 MICA COL26A1 GSN FKRP CMTM3 CD70 LAMB2 GDF15 VEGFC LAMB1 SULF1 SORL1 KAZALD1 VEGFA ENOX1 KITLG COL7A1 MFAP2 NUCB1 AGRN IL17D NUCB2	0	0	DN in siEF&EEF	32991	macromolecular complex	4.4231e-23	501	1861	0.269	RB1 POP5 NUP107 POP1 ENO1 SMC3 ENO2 ELK1 SMC4 SMC2 PSMD7 DPYSL5 PSMD3 STMN1 AP1S3 GTSE1 NUP214 HES6 MED1 NUP210 PHKA2 HCFC1 MED7 PSME4 UQCRC2 ATF5 SLBP NUP205 POM121 SEH1L TTYH2 SRCAP PRKDC MRPL19 CDCA8 NCAPG SKA3 NCAPH MRPL10 SKA1 SKA2 POM121C TERT ALX4 NUP88 ALX1 NKX2-5 PPARGC1B VTI1B BARD1 CTC1 PRPF38A DNAH10 PLK1 EXOC6B PA2G4 MRPL24 GPN3 HNRNPL HNRNPM TBL3 LAS1L AGO1 AGO2 STRN HNRNPC EZH2 PHF20 ASH2L MRPL37 ECSIT JPH1 MYOM2 MRPL41 MED11 MRPL42 CHAF1B TUBA1B CHAF1A ING3 NUF2 EMB NDC1 SS18 SHPRH ACTL6A BAZ1A MRPL48 SIRT1 TOMM40L RNF168 MED22 TAF6L TUBB2A INCENP KIFC1 TCP1 POT1 EXOC6 KIFC3 TIMM9 TIMM13 CENPA GGA2 EXOSC10 PDF GGA3 AP2S1 CHML TAF9B CENPU CENPV PCGF6 AGL ELP1 GTF2H1 RRP1B MZT1 CENPE CENPF MYBBP1A CENPH SHKBP1 CENPJ PSMC1 CENPK CENPM NCAPD2 CENPN RPL22L1 NCAPD3 CENPO KCNG1 MRE11 PDCD7 HJURP YEATS4 TSEN2 IPO7 IPO5 BEST1 PPP1CC TUBB6 FCGRT CFL1 RUVBL1 NEK2 NBN KPNA3 MEN1 FBXW8 ANAPC7 FBXO17 UBE2E1 TUBA4A RNF40 MSH6 CACNB2 ILF3 NCL FKBP4 SLC27A5 SNRPA KPNB1 ANAPC1 FTL KMT2D CREM CUL1 MACROH2A2 ORC5 KLC2 ORC1 ORC3 ORC2 SMN1 EIF2B5 NOP14 FANCM ZBTB16 FANCB EEF2 LSM4 NDC80 MLXIPL CDK8 SYNJ1 CDK4 CDK2 TUBGCP5 MDM2 CDK1 TUBGCP3 TUBGCP4 CNTNAP2 NXT1 MCM7 ITGB2 SYNE2 PTBP1 VPS72 WDR5 LBR ILKAP PELP1 RFC5 RFC3 RFC4 CHUK RFC2 DIS3 HAUS4 HAUS6 SMC1A RANGAP1 PATL1 TFDP1 POLR1A POLR1B MCM3 BIRC5 NAF1 DTL SSX2IP MCM2 GTF3C2 HDAC3 HDAC1 GTF3C6 SRSF1 RPL36A KATNB1 RCHY1 BARX2 PPM1E PPM1G REPIN1 AP3M2 RBBP5 IGF2BP1 E2F1 E2F2 E2F3 E2F4 E2F5 HNRNPA1 EIF4E E2F7 E2F8 NOP56 NOP58 HNRNPA3 PPIL1 PPIL2 MYO10 SPAG5 MID1IP1 PTPN11 MYO19 MTOR MYO1D NECAP2 RAD50 NIN EIF3K GLRB APC EIF3J EIF3G SNRNP48 POLR3H SMAP2 POLR3K PFKM WDSUB1 ARL6IP1 CCNF DNHD1 CDC20 SOX2 PNN RPS17 SAP130 EPC1 DPF3 KAT7 SKP2 SRRM2 SMARCC1 ACTN2 COG2 MRPS18B MTUS1 EBF3 KNL1 CDC40 SRRM1 UHMK1 KATNAL1 CSNK2B VDAC1 KCTD12 KIF20B EPB41 DHX9 DCUN1D1 PIK3R1 APOO BRIP1 DSN1 SPAST RACGAP1 DHX35 KCNN1 FADD ATP6V1C1 INTS1 EAF2 ZWINT CCT6A POLA1 TPX2 INTS4 CALM1 INTS8 TOP2A H2AX RYR2 MRPS15 SUV39H1 FAF1 KIF14 BRCA1 IDE KIF11 BMI1 BRCA2 KIF15 RPTOR XPO1 DHX15 KIF1C KIF1A CCT3 CCT2 MRPS27 SYK PARP1 MRPS25 NCOA6 PABPC4 KIF24 CACYBP KIF23 SYP KIF22 TUBG1 ANO5 AP3B2 UCHL5 CTU2 MRPS9 KIF2C PCNA RABGAP1 PRIM1 HEATR1 FAAP24 AKAP7 MRPS30 PURB EXOSC5 SLX4 SAMM50 EXOSC9 CCT7 RAE1 EXOSC2 CCT5 SUZ12 DYNC1H1 NPM1 NFYA GCH1 PTGES3 NFYC RPA1 XPO7 BOP1 RSL1D1 PDP2 HNRNPA2B1 FAS SIPA1 SPC24 SPC25 MAD2L1 ERCC6L NUP188 BCCIP BUB1B JADE3 TTF2 TOMM22 EFTUD2 CCND3 CCND1 KNTC1 HADH PUS1 MYH15 UBE4A SDHD POU3F1 POU3F2 SDHB SGO1 PRPF4 SGO2 DKC1 GPD2 RPL7L1 GEMIN4 GEMIN5 GEMIN6 PSMD12 PSMD11 CHRNA5 SLC1A4 KLHL13 HIGD1A PRPF8 CACNA1H NUP160 CACNA1I CCNB1 UTP20 IVNS1ABP HSPA8 NUP155 CAV2 CAV1 CBX2 TBCD SMAD9 NUP153 TIMM44 AP4B1 TIMM10B KIF18A KIF18B HOOK1 UBE2S KIF4A UBE2N TAF4B CYCS NAT9 DNAL4 RERE RBM28 USP33 PINX1 PDE3B HMGB2 CHD3 TAZ LMNB1 TCHP RBM14 BCKDHB CKAP2 SENP3 RBL1 MYH3 NUP50 NAA38 MNS1 HLF LAMA3 ATP1A1 AURKB AURKA HSPD1 POLD3 TGS1 MTA2 BUB1 ABCF1 CLASP2 TIMM8A RRM1 ERCC2 ERCC8 NUP35 TAF6 GPD1L TAF5 NAA15 RBMX RAN	0	0
UP in EWS	43536	positive regulation of blood vessel endothelial cell migration	1.9764e-05	6	437	0.013	PDGFB VEGFC PTGS2 HDAC9 THBS1 AMOT	0	0	UP in siEF	31226	intrinsic to plasma membrane	6.053e-09	157	1392	0.112	OXTR CD82 GPR68 CD81 CELSR1 GRPR ICAM1 IL27RA AQP1 EPS8 GPR176 EDNRA PALM ADORA1 KDR LEPR IL6R SLC16A3 SLC16A4 CMKLR1 IL13RA1 SLC16A5 PDGFRB CHRNB1 EPHA4 PDGFRA CXADR IL4R IL11RA F2R HLA-B HLA-C CNPY2 CYBA HLA-A ATP1B1 TM4SF1 EREG BCAM CLDN4 SCN8A KCTD11 ROR2 KCTD15 EPHA3 ABCG1 SLC22A4 NOTCH3 PTGFR SDC4 SDC2 EFNA5 SLC5A3 HRH1 SYNGR2 TSPAN9 PODXL TSPAN4 ST3GAL5 KCNMB4 TNFRSF14 KCNN4 NTSR1 ABCA1 FZD2 FZD5 ABCA4 FZD6 SLC33A1 GRIN2C DCLK1 BST2 EFNA1 PCDHB2 PTK7 TNFSF4 ITGA10 ITGA11 SSPN ITGBL1 SDC1 CSPG4 PLXNB1 LRP12 PTPRU FLT1 ITGB5 ITGB4 PTPRO PTPRJ TSPAN12 LRRC32 LTB4R ASGR1 PTPRG TRO SGCE ATP7B GM2A SLC22A17 ITGB8 ITGAV ABCC3 ITGA4 ITGA3 COL25A1 TNFRSF18 SYNGR3 SSTR2 F3 TGFBR1 TGFBR2 TGFBR3 MMP14 CEACAM1 GPRC5A MMP15 ADORA2B RTN4RL1 MMP17 ITGA6 TNFRSF25 VAMP5 MET CD44 HBEGF OPRD1 CD63 LEPROT LRP1 SGMS2 MUC1 GPNMB KCTD21 GPC1 SLC17A5 CD59 PCDH1 GPC6 JAM2 CD55 CACNG4 MPZL1 CD70 ATP2B4 PCDHB11 DCBLD2 TSPAN15 GLRB SYT11 AXL ZYX CD9 F2RL1 LGR5 MDGA1 F2RL2	0	0	DN in EWS								0	0	DN in siEF	7017	microtubule-based process	8.0985e-12	44	873	0.05	KIF14 DNHD1 BUB1B KIF11 BRCA2 CENPA KIF15 AURKA TUBA1B KLC2 RCC1 KIF1C FBXO5 KIF1A GTSE1 DYNC1I1 DNAH10 SPAG5 HAUS4 KIF24 KIF23 HAUS6 KIF22 FANCB KNL1 SMC1A CKAP5 ZWINT SGO1 CENPE KIF18A KIF18B ESPL1 HOOK1 KIFC1 CENPJ KIF4A SASS6 TACC3 TUBGCP3 KIF2C TUBGCP4 KIF20B SPC25	0	0	UP in siEF&EEF	22603	regulation of anatomical structure morphogenesis	1.0277e-08	68	1778	0.038	ROBO2 NRP1 BTG1 B4GALT1 CSF1 TGFB1I1 SIX1 TSPAN12 AMOT CDH2 PALM NEFL NEFM NRCAM APC2 TNFRSF12A METRN ANXA3 SPHK1 SERPINF1 VASH2 SHROOM3 VASH1 F3 PGF RHOB COL4A2 ADORA2B CDC42EP4 CDC42EP3 ITGA7 MYH9 CDC42EP1 ULK1 RHOQ GAS7 EPHA2 RTN4R NUMBL FBLIM1 SEMA3A PDGFA FOXO4 SEMA3F PTGS2 CORO1A RTN4 CST3 PDPN ERBB2 HMOX1 FYN APOE PLXNA3 TFAP2A WWTR1 TGFB2 SMAD3 FN1 VEGFA SMAD7 EFNA1 DLC1 ID1 PLXNB2 PLXNB1 SPRY1 FGFR1	0	0	DN in siEF&EEF	9059	macromolecule biosynthetic process	5.1739e-23	221	1861	0.118	TCERG1 PGAP2 RPS17 CHEK1 EPC1 KAT7 EARS2 MED1 ALG8 ST6GAL1 TIPIN ALG6 GLCE COG2 MRPS18B ALG3 ALG1 HCFC1 MED7 DNA2 SLBP AARS2 MRPL19 RPAP1 MRPL10 BRIP1 TERT CHST12 HLTF ALX1 ATRIP RREB1 CDT1 PMM2 NFATC3 CDC7 CDC6 MRPL24 POLA1 AIMP2 AGO2 FARSA FARSB ATR TOP2A HBS1L MRPS15 FEN1 GFM2 ASH2L MRPL37 BRCA2 MRPL41 MRPL42 GYS1 CHAF1B CHAF1A TK1 CHST8 RMI2 PARP1 RMI1 MRPS25 NCOA6 PABPC4 TOP3A TFB2M MRPL48 SIRT1 TAF6L MRPS9 B3GNT5 POT1 PIGL EEF1E1 PTMA MRRF PCNA PRIM1 NOL8 HOXD13 MRPS30 TYMS PDF HSF2 TAF9B GINS1 GINS2 MYEF2 BRF2 NFYA PTGES3 AGL GINS4 RPA1 GTF2H1 NPM3 RSL1D1 CENPF NFIA NFIC ZNF219 RPL22L1 DPAGT1 MRE11 DSCC1 GXYLT1 TTF2 GXYLT2 NARS1 PTTG1 POFUT1 NARS2 PAPOLA MTPAP GYG2 SUPT16H LIG1 LIG3 CDC25A POLG2 CCNE2 DKC1 TMX1 RPL7L1 BLM CBFB PHB ORC5 TMEM123 RNASEH1 ORC1 MAN2A1 ORC3 ORC2 NAE1 CLSPN VARS1 MPDU1 EIF2B5 IVNS1ABP SRD5A3 FANCB EEF2 NASP CDK2 PIR TAF4B RAD9A MCM7 MCM8 MCM10 ARRB2 FOXM1 CHTF18 TOP1MT ATP7A POLE PELP1 RFC5 RFC3 RBM14 RFC4 RFC2 DARS2 QRSL1 DBF4 SARS2 POLR1A POLR1B MCM3 MCM4 POLR1E NAF1 MCM5 MCM6 DTL MCM2 GTF3C2 CEBPB HLF GTF3C6 PNKP RPL36A LIN9 POLD3 REPIN1 CDC45 TAF1B POLD1 TGS1 POLD2 E2F2 IGF2BP3 E2F3 IARS1 ABCF1 GALNT7 POLQ RRM1 RRM2 GALNT3 SSRP1 WARS2 TICRR MCM3AP RAD50 RAD51 EIF3K POLR3B POLE2 DNAJA3 EIF3J POLE3 ERCC2 POLR3E EIF3G POLR3H TAF6 TAF5 POLR3K	0	0
UP in EWS	50920	regulation of chemotaxis	2.3231e-05	10	437	0.022	GREM1 ANGPT2 CXCL8 SERPINE1 PDGFB KDR VEGFC F2RL1 CDH13 THBS1	0	0	UP in siEF	10033	response to organic substance	6.053e-09	123	1392	0.088	SLC27A1 OXTR SERPINE1 PLOD3 PLAT AQP1 CXCL16 EPS8 EDNRA CREB3L1 CREB3L2 LEPR CYP1B1 FBXO6 CCN2 CCN1 IL6R RGS9 CHRNB1 PDGFRA IGFBP2 F2R VASH1 PGF EREG LOX PRKAR1B DDIT3 TXNIP EPHA3 ABCG1 SDC2 PDGFB PDGFA PIK3R3 AK4 BCL10 PLD1 FOXO1 SOCS3 SOCS1 IRAK2 HMOX1 IGFBP7 APOE A2M TAC1 JUN TGFB2 SMAD3 JUP HSPA5 EDEM2 EPHX1 EIF2AK3 MAFA FOSL1 COL1A1 NR4A2 PDE3A SDC1 ALPL ID3 CD24 PCSK1 PTPRU BTG1 PTPRO FHL2 ADM HERPUD1 CTSB VKORC1 ANXA3 GPX3 SPHK1 NGF F3 DUSP6 TGFBR1 TGFBR2 DNAJC3 TGFBR3 MMP14 GAL VGF COL6A2 DNAJC4 CDH13 PPARA MFGE8 CRYAB BIRC2 CD44 RHOQ COLEC12 PPP1R15A OPRD1 FOXC2 SP100 C1S WBP1 LCAT PTGS2 THBS1 ADCY6 DNAJB2 GNG4 DNAJB5 ERBB2 SPP1 CCL2 FYN TCF7L2 GSN MAPK15 KLF2 ASS1 ERP44 COL3A1 FABP3 MGP BCAR1	0	0	DN in EWS								0	0	DN in siEF	44260	cellular macromolecule metabolic process	8.3273e-12	261	873	0.298	POP1 CCNF NUDT1 RAX ALKBH8 CDC20 LIPE CHEK2 PSMD3 EPC1 EARS2 EPHA5 EPHA7 ST6GAL1 TIPIN ALG6 DAPK1 PRKCB ESCO2 HASPIN PASK PHKA2 WDR77 UHMK1 ARC NEIL3 PADI2 PRKD1 DNA2 TTLL12 PRKDC ARX RPAP1 KALRN C5 BRIP1 TERT HLTF ST8SIA5 NAA50 PLK4 NGFR TRAP1 CDT1 PRPF38A BCL11B SIAH3 XRCC2 PLK1 EAF2 NFATC3 IGF1 PA2G4 GDF6 CCT6A POLA1 PPP1R1A AGO2 DUS1L TP73 RET TOP2A HBS1L FEN1 SUV39H1 BRCA1 BRCA2 TRIM9 CHAF1B CHAF1A PBK TK1 CHST8 PRMT6 HELLS SHPRH SYK RIPK4 KIF22 PAX5 CIT TCP1 G2E3 L2HGDH PCNA PRIM1 HEATR1 PTGER3 FAAP24 AKAP7 HOXD13 TYMS NOL6 PSMC3IP FGD4 SLX4 PDF EXOSC9 USP1 RAD54L MBNL3 TAF9B CCT5 SUZ12 GINS1 GINS2 GABBR1 BRF2 NFYC GINS4 HUWE1 ADAT3 CENPF WT1 MAD2L1 DCLRE1B DCLRE1A DSCC1 BCCIP BUB1B GXYLT2 TTF2 PTTG1 EME1 POFUT1 SACS MAP3K4 TPTE2 LIG1 DIMT1 USP2 UBE2E1 UBE4A CDKAL1 VRK1 LIG3 CDC25A RNF40 MELK DKC1 FANCD2 PPIF GEMIN4 GEMIN5 FKBP4 ANAPC1 PPID BLM PSMD12 DNMT1 USP54 PHB PKMYT1 RAD51AP1 CCNB1 EMG1 GRK5 ORC1 FUT9 UTP20 CLSPN VARS1 MAP2K6 FANCI HSPA9 HSPA8 FANCM CAV1 FANCA FANCC FANCB DNAJC14 SSH2 FANCG LIN28B NASP UBE2S CDK4 UBE2T UBE2N CYCS FGFR4 ALK RBM28 USP37 USP38 MCM7 USP31 WDR4 USP34 CELF5 MCM10 ADRA1D HMGB1 FOXM1 CHTF18 PIK3CG EXO1 POLE RFC5 POU1F1 RFC3 RFC4 CHUK RFC2 CAD DARS2 DDX54 RAD23A DUSP26 SMC1A ADRA2C RP1 DBF4 SARS2 MCM3 MCM4 NAF1 MCM5 MCM6 BDP1 DTL CAMK1G MCM2 HLF DDX21 LIN9 AURKB AURKA HSPD1 POLD3 GNA14 CDC45 ERBB4 TGS1 POLD1 IGF2BP1 RBBP8 E2F2 E2F3 BUB1 TRDMT1 ABCF1 NOP56 PTPN1 POLQ RRM1 RRM2 EGF CCK SSRP1 HS3ST4 MTOR TICRR RAD50 TEC POLE2 POLR3E NAA15 TAF5 SMAP2	0	0	UP in siEF&EEF	5604	basement membrane	1.2667e-08	28	1778	0.015	ACHE COL18A1 LAMA5 SPARC LAMA4 TNC LAMC1 NID1 NID2 TIMP2 EMILIN3 DST ANXA2 LAMB2 LAMB1 HSPG2 VEGFA CCDC80 COL2A1 COL5A1 COL4A2 COL4A1 COL7A1 VWA1 ITGA6 AGRN FREM2 FBN1	0	0	DN in siEF&EEF	9058	biosynthetic process	5.5064e-23	325	1861	0.174	TCERG1 ISCA2 MTRR PANK3 PGAP2 PANK1 ENO2 SOX2 RPS17 PNP PPAT CHEK1 FDXR EPC1 PLCE1 KAT7 GLUL EARS2 GAMT MED1 ALG8 ST6GAL1 TIPIN ALG6 GLCE RSAD1 COG2 MRPS18B ALG3 ALG1 HCFC1 MED7 MTHFD1 HMBS MTHFD2L DNA2 HPRT1 LIPT2 CDS1 SLBP AARS2 SHMT1 MRPL19 MGST2 RPAP1 MRPL10 BRIP1 PTDSS1 TERT CHST12 HLTF PLCG2 DPH5 B4GALNT1 ALX1 ATRIP RREB1 ATP6V1C1 CDT1 PMM2 NFATC3 CDC7 CDC6 TRERF1 MRPL24 PAICS POLA1 AIMP2 FASN AGO2 FARSA ADA FARSB ATR TOP2A GPI HBS1L MRPS15 FEN1 GFM2 ASH2L MRPL37 BRCA2 PFAS MRPL41 NANP MRPL42 GYS1 CHAF1B CHAF1A ATIC SMPD1 PHGDH TK1 ENOPH1 CHST8 RMI2 ARG2 SYK PARP1 RMI1 MRPS25 NCOA6 PABPC4 ELOVL2 TOP3A ELOVL6 NME4 TFB2M MRPL48 SIRT1 TAF6L MRPS9 B3GNT5 POT1 PIGL EEF1E1 UMPS PTMA GART MRRF DTYMK PCNA PRIM1 NOL8 HOXD13 MRPS30 HSD17B7 TYMS HSD17B8 PDF HSF2 TAF9B GINS1 GINS2 MYEF2 BRF2 NFYA GCH1 PTGES2 PTGES3 AGL GINS4 RPA1 GTF2H1 NPM3 ALDH4A1 RSL1D1 CENPF NFIA GPAM ETNK1 NFIC ZNF219 FAS RPL22L1 DPAGT1 PECR DGKE MRE11 ACAA2 DSCC1 GXYLT1 TTF2 GXYLT2 ALDH1L2 NARS1 PTTG1 POFUT1 NARS2 PAPOLA MTPAP GYG2 FADS1 PSPH SUPT16H DGAT2 LIG1 ATP11C LIG3 CDC25A POLG2 CCNE2 DKC1 TMX1 RPL7L1 SLC27A5 BLM CBFB FECH GMPS SLC1A3 UAP1 PHB ACACB ORC5 TMEM123 EBP RNASEH1 ORC1 MAN2A1 ORC3 ORC2 KDSR NAE1 CLSPN VARS1 MPDU1 EIF2B5 IVNS1ABP GOT1 SRD5A3 DHCR24 FANCB EEF2 COQ3 NASP CDK2 PIR PI4KA TAF4B SERINC5 RAD9A MCM7 RNPEPL1 MCM8 MCM10 MTR GTDC1 ARRB2 TAZ FOXM1 CHTF18 GPHN SPR TOP1MT ME1 ATP7A POLE PELP1 RFC5 RFC3 RBM14 RFC4 HMGCS1 RFC2 CAD SORD PLA2G4A DARS2 QRSL1 DBF4 SARS2 POLR1A POLR1B MCM3 MCM4 POLR1E NAF1 MCM5 SLC25A10 MCM6 DTL MCM2 SLC25A13 PRPS2 PRPS1 GTF3C2 PRKAA1 CEBPB HLF GTF3C6 PNKP RPL36A ATP1A1 LIN9 AGPAT1 AGPAT3 POLD3 REPIN1 CDC45 TAF1B CBS POLD1 TGS1 POLD2 E2F2 IGF2BP3 E2F3 PDSS1 PCBD1 IARS1 ABCF1 GALNT7 POLQ RRM1 RRM2 GALNT3 MBOAT1 SSRP1 WARS2 DHODH TICRR MCM3AP RAD50 SLC25A39 TMLHE RAD51 EIF3K POLR3B PSAT1 IMPDH1 POLE2 DNAJA3 IMPDH2 EIF3J POLE3 ERCC2 POLR3E EIF3G POLR3H TAF6 ATP13A3 TAF5 POLR3K	0	0
UP in EWS	8284	positive regulation of cell proliferation	2.4744e-05	31	437	0.07	NRP1 FLT1 EBI3 PDGFB PDGFA ADM PTGS2 TNFSF13B KDR RAC2 HMOX1 SOX8 CCN2 S1PR2 CCN1 TAC1 IL13RA1 PDGFRA JUN TGFB2 VCAM1 LIF VEGFC PDCD1LG2 NGF FOSL2 KLF5 IL1B CDH13 CD24 ATF3	0	0	UP in siEF	5604	basement membrane	7.4612e-09	25	1392	0.017	COL18A1 LAMA5 SPARC LAMA4 TNC NTN4 NID1 NID2 EFEMP2 TIMP2 EMILIN3 ANXA2 LAMB2 HSPG2 SMOC2 CCDC80 COL2A1 COL5A1 COL4A2 COL4A1 COL7A1 VWA1 COL8A1 ITGA6 FBN1	0	0	DN in EWS								0	0	DN in siEF	51726	regulation of cell cycle	9.8608e-12	62	873	0.071	RB1 CCNF BCCIP BUB1B BRCA1 FOXM1 BRCA2 SOX2 CCND3 CCND1 CHEK2 RCC1 KNTC1 FBXO5 GTSE1 DLGAP5 TIPIN GAS2L3 BORA USP2 KNL1 SMC1A CDC25A UHMK1 ESPL1 TIMELESS BIRC5 KIF20B DTL BLM PKMYT1 BRIP1 CCNB1 CDC45 E2F1 RBBP8 E2F2 CLSPN BUB1 MAP2K6 PLK4 NGFR CDT1 GABBR1 EGF PLK1 IGF1 PA2G4 FANCB FANCG ZWINT TICRR CENPE ANLN TPX2 CENPF CDK4 ID2 TACC3 CDKN3 TP73 MAD2L1	0	0	UP in siEF&EEF	5912	adherens junction	1.3587e-08	40	1778	0.022	SYNM OXTR TES ITGB5 SDC4 FBLIM1 SH3KBP1 TGFB1I1 FHL2 NEXN LPP TGM1 LASP1 CDH2 NPHP1 PDLIM7 TNS2 CXADR JUP ITGA2 ACTN1 SHROOM3 PARVA LMO7 PARVB WTIP AIF1L ARHGAP31 ADAM15 PARD3 DLC1 ZYX SDC1 MYH9 ITGA6 TLN2 NF2 AJUBA BCAR1 VCL	0	0	DN in siEF&EEF	51276	chromosome organization	5.819e-23	138	1861	0.074	RB1 MRE11 KDM1B DSCC1 HJURP JADE3 YEATS4 SMC3 SMC4 RCBTB1 SMC2 SOX2 HMGN5 PTTG1 CFL1 RUVBL1 SAP130 EPC1 DPF3 NEK2 KAT7 NBN HMGN2 ARID2 MEN1 SMARCC1 SUPT16H PRKCB DDX11 UBE2E1 HASPIN RNF40 SGO2 FANCD2 DKC1 ASF1B KMT2D BLM L3MBTL3 DNMT1 SEH1L L3MBTL2 SRCAP PRKDC CDCA5 KMT2C CDCA8 NCAPG PHB PDS5B MACROH2A2 NCAPH CCNB1 TERT HLTF RRS1 CTC1 CBX6 NCAPH2 CBX2 EAF2 FANCB NDC80 ZWINT KIF18A NASP UBE2N CDK1 RCOR1 EZH2 RERE TOP2A H2AX SUV39H2 SUV39H1 NCAPG2 PINX1 HMGB2 ASH2L CTCF CHD3 BMI1 BRCA2 PHF8 CHAF1B CHAF1A ING3 VPS72 WDR5 DLGAP5 PRMT6 HELLS DFFB PRMT5 SHPRH RBM14 PRMT7 PARP1 CAD ACTL6A TEX15 BAZ1A SMC1A SIRT1 RNF168 TAF6L RBL1 RAD51C ESPL1 KIFC1 POT1 MCM2 HDAC3 HDAC1 DOT1L CENPA HIRIP3 RBBP5 NSD1 NSD2 RAD54L MTA2 SUZ12 CENPV NPM1 PTGES3 RPA1 HUWE1 CENPE CENPF RAD50 CENPH APC NCAPD2 NCAPD3 BCOR TAF5 SMAP2	0	0
UP in EWS	9611	response to wounding	3.5292e-05	34	437	0.077	NRP1 CXCL8 SERPINE1 FHL1 PDGFB PDGFA IL20RB LY96 ADM F11R HDAC9 THBS1 IRAK2 NFKBIZ HMOX1 CCN2 A2M TAC1 CD55 PDGFRA TGFB2 VCAM1 PLLP CCL20 PLA2G4C FOS NGF DCN IL1B CYP1A1 SERPING1 PTX3 INA F2RL2	0	0	UP in siEF	22603	regulation of anatomical structure morphogenesis	1.1528e-08	58	1392	0.041	NRP1 BTG1 CSF1 TGFB1I1 SERPINE1 SIX1 TSPAN12 FGF1 AQP1 CDH2 PALM KDR LZTS1 APC2 TNFRSF12A METRN ANXA3 SPHK1 VASH2 ISLR2 VASH1 NGF F3 PGF ASPN RHOB GREM1 COL4A2 ADORA2B CDC42EP3 ANGPTL2 CDC42EP1 ULK1 RHOQ GAS7 RTN4R FBLIM1 SEMA3A NTN4 PDGFA SEMA3F PTGS2 THBS1 CST3 ERBB2 SPP1 HMOX1 CCL2 FYN APOE PLXNA3 TGFB2 SMAD3 FN1 SMAD7 EFNA1 PLXNB1 SPRY1	0	0	DN in EWS								0	0	DN in siEF	70	mitotic sister chromatid segregation	1.3757e-11	17	873	0.019	CDCA5 DDX11 DSCC1 NCAPG SMC1A SMC4 NCAPH ZWINT SMC2 CENPE CCNB1 KIF18A ESPL1 KIFC1 NCAPD2 NCAPD3 DLGAP5	0	0	UP in siEF&EEF	10033	response to organic substance	3.2486e-08	145	1778	0.081	SLC27A1 OXTR PLOD3 PLAT ABAT NR3C1 COMT CLU CXCL16 EPS8 EDNRA CREB3L4 CREB3L1 BSG CREB3L2 LEPR CYP1B1 CCN1 IL6R RGS9 JUNB PDK1 CHRNB1 CPT1A ATP6V0E1 SERPINF1 IGFBP2 F2R ADAM10 PRKCA VASH1 PGF ERN1 ADAM17 LOX PRKAR1B PRKAR1A TEP1 DDIT3 TXNIP ND3 EPHA3 ABCG1 SDC2 PDGFA PIK3R3 AK4 BCL10 FOXO4 PLD1 CORO1A FOXO1 HSP90B1 IRAK2 PRKAR2B SERPINH1 HMOX1 PMAIP1 APOE JUN TGFB2 EIF2B2 SMAD3 JUP HSPA5 EDEM2 EPHX1 EIF2AK3 HSPA2 MAFA MANF FOSL1 COL1A1 NR4A2 ID1 SDC1 ALPL ID3 CD24 MYD88 BCL2L1 ROBO2 PTPRU BTG1 FHL2 ADM VLDLR HERPUD1 SLC2A8 TMEM102 ALDH2 CASP3 NEFL AMH CTSB DUSP4 ANXA3 GPX3 SPHK1 ITGA2 F3 TGFBR1 TGFBR2 DNAJC3 TGFBR3 CREB3 MMP14 GAL VGF COL6A2 DNAJC4 PLIN2 ALDOC PPARA MFGE8 BIRC2 RHOQ COLEC12 PPP1R15A OPRD1 C1S WBP1 LCAT PTGS2 ADCY6 DNAJB2 GNG4 DNAJB5 ERBB2 FYN MSX1 LDLR TCF7L2 GSN AMFR CARD9 NR1H3 MAPK15 KLF2 ASS1 ERP44 FABP3 DLC1 BCAR1 HCN2	0	0	DN in siEF&EEF	3824	catalytic activity	3.2634e-22	725	1861	0.389	POP5 TFRC OSGEPL1 CLPB POP1 ENO1 SMC3 ENO2 ELK1 ALKBH8 LIPE DPYSL5 FDXR PLCE1 XYLB EARS2 GAMT MED1 PRKCB DAPK1 DDX11 TYW3 GLCE CSNK2A2 PHKA1 PASK PHKA2 GTPBP1 GTPBP4 GTPBP3 MTAP ADCY9 MTHFD1 HMBS TYRO3 PRKD1 UQCRC2 HPRT1 DUS3L LIPT2 PIF1 MTMR1 MTMR2 SRCAP PRKDC ABCB7 SHMT1 MTMR6 SULT1A1 RHOT2 TERT CHST12 FIGNL1 PLCG2 RDH13 HMGXB3 ATRIP LHPP GSTM4 PLK4 BARD1 NAA50 LYN GSTM3 NGFR GSTM2 DNAH10 ABCA5 PLK1 PMM2 TYSND1 CDC7 CDC6 GPN1 FASN AGO2 NAPEPLD OGDH CYB5RL PLCH1 DUS1L FARSA ADA FARSB EZH2 RET GPI OGG1 ECSIT PFAS PHF8 TRIM9 TUBA1B ATIC SMPD4 SMPD1 PBK TK1 RIOK1 ENOPH1 DLGAP5 JAK1 CHST8 HELLS DFFB SHPRH ARG2 DFFA CNOT6L ELOVL2 NSUN2 PGAM1 RIPK4 TET1 NSUN6 ELOVL6 SIRT1 DUSP7 CIT RNF168 TUBB2A PLCB4 BDH1 KIFC1 PGAM5 L2HGDH KIFC3 PIGL GART ASAH1 PKN3 ADCY3 PAPSS2 RECQL4 NEURL1B NRAS EXOSC10 PDF RNF138 NSD1 NSD2 TMEM68 USP1 MFN2 METTL7B CHML METTL7A MBD4 WWOX CENPV TIGAR ATAD5 MDH1 AGL ATAD2 ELP1 APEX2 TRMT1 ADAT3 TARBP1 ADAT2 CENPE TTLL4 MYBBP1A TAOK3 ETNK1 PSMC1 RFWD3 FRK CDKN3 PECR HDDC2 DGKE MRE11 DGKD RAB3D TSEN2 ALDH1L2 NUDT11 PPP1CC ABHD13 TUBB6 ABHD10 SLK ABHD11 POFUT1 RUVBL1 PAPOLA NEK1 NEK2 MTPAP NUDT15 GYG2 LARGE2 FADS1 MAP3K4 CDKL2 DGAT2 PPTC7 USP2 UBE2E1 ATP11C VRK1 CDC25A PIAS2 TUBA4A RNF40 MELK FKBP4 SLC27A5 FTL FKBP5 IPPK KMT2D BLM DNMT1 FECH ABHD3 KMT2C GMPS UBR4 ISG20L2 UBR3 UAP1 ABHD6 PKMYT1 SPATA5 ACAT2 GLB1L2 NDOR1 KLC2 ORC1 STK35 UBR7 AMDHD2 ESD UGT3A2 KDSR NAE1 MPDZ MAP2K5 MDN1 MAP2K6 EIF2B5 NEK4 FANCM GOT1 RASL10B SRD5A3 DHCR24 EEF2 CDK8 SYNJ1 GGCX CDK4 CDK2 MDM2 CDK1 PIN1 RAD9A MIPEP MCM7 RNPEPL1 MCM8 COX4I1 SPR PTER SCRN1 EXO1 ADAMTS1 ME1 WDR7 ME2 HIF1AN ATP7A ACP1 UNKL LBR ILKAP IDH3A RFC5 RFC3 RFC4 REXO1 HMGCS1 CHUK RFC2 DIS3 SORD SMC1A KCNAB3 SARS2 ESPL1 POLR1A POLR1B PCCB MCM3 MCM4 POLR1E NAF1 MCM6 BDP1 DCTPP1 MCM2 PRPS2 PRPS1 PRKAA1 HDAC3 FRRS1 UHRF1 HDAC1 RPE SRBD1 TTK RCHY1 BPHL PPM1E PPM1G ENOX2 FOXRED2 PCBD1 IARS1 SEC11C CYB5A PTPN1 PPIL1 RNGTT PPIL2 MYO10 TXNRD1 CDC42BPG MBOAT1 NAGA PTPN11 CDC42BPB DDHD1 PTPN13 MYO19 MTOR DHODH MYO1D RAD50 TMLHE RAD51 POLR3B APC PSAT1 IMPDH1 IMPDH2 POLR3E TLL1 POLR3H POLR3K PFKM TRMT61A TRMT61B AHCYL2 MTRR PANK3 WDSUB1 PANK1 NUDT1 THUMPD2 DNHD1 ZDHHC3 PNP TRIM28 PPAT OGFOD1 CHEK2 CHEK1 KAT7 GLUL ALG8 EPHA7 ST6GAL1 ALG6 METTL1 RSAD1 MCCC1 ALG3 YOD1 ALG1 ESCO2 HASPIN ASRGL1 UHMK1 INPP4B AFG3L2 NEIL3 PPA2 KATNAL1 PDE12 MTHFD2L TRIM13 GUF1 DNA2 TTLL12 KIF20B CES3 CDS1 AARS2 DHX9 MGST1 MGST2 TRMT2A TRMT2B RPAP1 KALRN BRIP1 PTDSS1 SPAST INPP5A DHX33 DHX34 DHX35 HLTF DHX37 INPP5J NAALAD2 DPH5 B4GALNT1 TRPM7 N4BP2 ATP6V1C1 ZRANB3 XRCC2 XRCC3 PAICS ACADSB POLA1 PM20D2 ADCK1 ECHDC2 ATR TOP2A INTS11 DHRS13 SUV39H2 HBS1L FEN1 DHRS11 GFM2 DIRAS1 SUV39H1 FASTKD3 KIF14 NAT10 HCCS CTSV BRCA1 IDE KIF11 KHK KIF15 NANP GYS1 DHX15 ARIH2 KIF1C PHGDH KIF1A AASS HTATIP2 PRMT6 PRMT5 MAP4K2 PRMT7 SYK PARP1 PARP2 TOP3A PRMT3 ZDHHC12 KIF24 KIF23 NME4 TFB2M KIF22 TUBG1 RENBP UCHL5 CTU1 ALDH5A1 RAD51C KIF2A B3GNT5 KIT G2E3 KIF2C UMPS DTYMK PCNA AHCY ZDHHC20 PRIM1 DOT1L AKAP7 ZDHHC21 UQCR10 HSD17B7 TYMS HSD17B8 CAMKK2 RAD54B ZDHHC18 EXOSC5 STAMBPL1 EXOSC9 METTL4 RAD54L CCT8 METTL8 EXOSC2 SUZ12 DYNC1H1 MPP3 NQO2 GCH1 PTGES2 RYK PTGES3 RPA1 HUWE1 UBE2G2 PUS7L ALDH4A1 PDP2 GPAM FAS RTN4IP1 DCLRE1B DPAGT1 DCLRE1A GALNT11 ERCC6L STEAP3 ACAA2 KDM1B MPI GXYLT1 BUB1B TTF2 GXYLT2 MANEA CLGN EFTUD2 PPIP5K1 NARS1 EME1 CCND1 NARS2 ENPP1 HADH PDE8A PSPH GEN1 LIG1 DIMT1 PUS1 MYH15 UBE4A CDKAL1 LIG3 OCRL SDHD PUS7 ALG10 ATAD3B SDHB PHOSPHO1 POLG2 DKC1 TMX1 GPD2 PPIF RPP25 RAF1 STEAP1 STEAP2 PPID PDE9A PKDCC USP54 HTRA3 YTHDC2 PLD6 ACACB EBP CCNB1 RNASEH1 DPP7 GRK5 MAN2A2 MAN2A1 GRK6 ISOC1 COX11 TASP1 LONRF1 VARS1 HSPA8 PDHA1 PNPT1 CPSF2 SSH2 RCL1 COQ3 KIF18A KIF18B UBE2S UBE2T KIF4A UBE2N PI4KA UBA2 EBPL BLMH NAT9 ZCCHC4 FGFR4 DNAL4 GALK2 BMPR1A B4GALT2 USP36 USP37 USP38 DDX46 USP31 USP33 NGLY1 PDE3B USP34 MTR GTDC1 CHD3 TAZ USP39 CHTF18 GPHN TOP1MT CYP4V2 ENOSF1 CASP2 PDE4A CA8 POLE ABCC4 ABCC1 HSDL1 DDX55 USP44 CAD DDX56 BCKDHB PLA2G4A DARS2 DDX54 DDX52 QRSL1 MASTL DCK SENP3 SENP1 MYH3 GFOD1 ATG4C FAN1 ATG4D B4GALT5 DCTN5 DDX27 PNKP PDXP DDX21 SLC3A2 MTIF2 ATP1A1 RNF4 AGPAT1 CBL AGPAT3 AURKB TBRG4 AURKA HSPD1 POLD3 ALDH1B1 CBS ERBB4 POLD1 TGS1 BMS1 POLD2 NT5DC3 PDSS1 MTA2 MAPK6 BUB1 TRDMT1 ABCF1 CLASP2 GALNT7 MBTPS1 POLQ RRM1 RRM2 GALNT3 DDX31 MAPK14 ACVR2B WARS2 MAPK13 RPIA TEC POLE2 POLE3 ERCC2 GPD1L ATP13A3 NAA15 SCLY ABCE1 RAN	0	0
UP in EWS	43535	regulation of blood vessel endothelial cell migration	3.7033e-05	7	437	0.016	ANGPT2 PDGFB VEGFC PTGS2 HDAC9 THBS1 AMOT	0	0	UP in siEF	48545	response to steroid hormone stimulus	1.4685e-08	48	1392	0.034	PCSK1 PTPRU OXTR PTPRO SERPINE1 PDGFB PDGFA LCAT PLAT ADM PTGS2 THBS1 AQP1 SOCS3 SOCS1 ERBB2 SPP1 LEPR HMOX1 CCL2 IGFBP7 CCN2 CCN1 A2M IL6R RGS9 PDGFRA TGFB2 ANXA3 GPX3 SPHK1 IGFBP2 NGF F3 MAPK15 ASS1 TGFBR1 FOSL1 COL1A1 MMP14 GAL LOX TXNIP SDC1 ALPL MFGE8 CD24 CRYAB	0	0	DN in EWS								0	0	DN in siEF	819	sister chromatid segregation	2.3913e-11	17	873	0.019	CDCA5 DDX11 DSCC1 NCAPG SMC1A SMC4 NCAPH ZWINT SMC2 CENPE CCNB1 KIF18A ESPL1 KIFC1 NCAPD2 NCAPD3 DLGAP5	0	0	UP in siEF&EEF	16265	death	3.8363e-08	123	1778	0.069	TRIO TRAF3IP2 CIB1 AHR CLU KIF5A PHLDA2 MAP3K5 IER3 PHLDA3 SH3GLB1 MEF2C UNC5B DAPK3 F2R SHISA5 UNC5C TIAM2 ERN1 RRAGC DDIT4 SPIN2B SQSTM1 OPTN EPHA2 BEX3 ITPR1 TWIST1 BCL10 PLA2G6 FOXO3 RTN4 SGPL1 ATXN1 BCL2L11 APH1B PSAP HMOX1 PMAIP1 BMF FIS1 JUN TGFB2 SMAD3 GADD45B GADD45A NEK6 SLC33A1 EIF2AK3 L1CAM FOSL2 TNFRSF10D GULP1 REEP1 NR4A2 ID1 TPP1 ITM2B BCL2L1 SH3KBP1 RASGRF2 TRADD HSPB8 ECE1 SHB LITAF BBC3 SYNE1 GLI2 MFSD8 ING4 AKAP13 PPP3CC AIFM2 PPP1R13L CASP3 MCF2L BCL7C TSPO CTSD KLF11 TNFRSF12A PLEKHG5 ARHGEF17 NME3 F3 RHOB RNF144B ARHGEF3 ARHGEF4 TNFRSF25 ALDOC SGK1 MET SOS2 PPP1R15A LRP1 SEMA3A IFI6 NOD1 GRAMD4 CLN5 CECR2 DRAM1 TP53INP1 MEF2D MICA CDKN2D MAP3K1 GSN BAD BNIP3 SULF1 BLCAP HIPK2 PINK1 KITLG RYBP STK17A STK17B DLC1 PDCD4 PTPN6	0	0	DN in siEF&EEF	776	kinetochore	6.3616e-21	45	1861	0.024	ERCC6L NUP107 SEH1L PINX1 HJURP BUB1B SKA3 CENPA SKA1 SKA2 DSN1 CCNB1 XPO1 ORC2 NUF2 NEK2 KNTC1 EMB BUB1 CLASP2 CENPU CENPV SPAG5 PLK1 KNL1 KIF22 SMC1A RANGAP1 NDC80 ZWINT SGO1 CENPE SGO2 CENPF CENPH APC INCENP CENPK CENPM CENPN KIF2C CENPO SPC24 SPC25 MAD2L1	0	0
UP in EWS	35556	intracellular signal transduction	3.7033e-05	45	437	0.102	OPRD1 PTGER4 RASL12 FLT1 CXCL8 LY96 PIK3CD ADM RND3 THBS1 GNAI1 RGS4 SDCBP SOCS1 IRAK2 RAC2 HMOX1 FYN S1PR2 CCN1 DRD4 RALGPS2 DUSP4 CARD10 DUSP2 GADD45B ITGA1 ARHGAP29 DUSP8 NGF GEM RHOB RAB32 MAPK10 RCAN1 RAB31 IL1B BCL3 ARHGEF3 RAPGEF2 CDH13 TRIB1 TLR3 TLR2 NEK11	0	0	UP in siEF	45785	positive regulation of cell adhesion	1.6289e-08	24	1392	0.017	CD63 COL26A1 TGFB2 SMAD3 SDC4 CSF1 TPM1 L1CAM FGF1 NID1 THBS1 FSTL3 SMAD7 CYTH3 CCDC80 CDK6 PODXL ERBB2 SPP1 KDR CDH13 ITGA6 CCN1 TGM2	0	0	DN in EWS								0	0	DN in siEF	32991	macromolecular complex	3.5048e-11	239	873	0.273	RB1 POP1 CCNF DNHD1 ENO2 SMC4 SMC2 CDC20 SOX2 PSMD3 EPC1 DPF3 AP1S3 GTSE1 TP63 NUP210 ACTN2 KNL1 PHKA2 UHMK1 KATNAL1 PSME4 KCTD12 KIF20B NUP205 TTYH2 SRCAP EPB41 PRKDC NCAPG PIK3R1 SKA3 NCAPH SKA2 CD79A C5 BRIP1 RACGAP1 TERT KCNN1 ALX4 NUP88 PPARGC1B PRPF38A DNAH10 PLK1 EXOC6B EAF2 NR0B1 IGF1 PA2G4 ZWINT GPN3 CCT6A POLA1 TPX2 AGO2 STRN CALM1 EZH2 TOP2A RYR2 SUV39H1 KIF14 BRCA1 KIF11 BRCA2 JPH1 MYOM2 KIF15 RPTOR CHAF1B TUBA1B CHAF1A GNGT2 XPO1 NUF2 KIF1C KIF1A NDC1 SHPRH SYK KIF24 CACYBP KIF23 BAZ1A KIF22 ADRB3 INCENP KIFC1 TCP1 KIF2C EXOC6 PCNA PRIM1 KCNA2 HEATR1 FAAP24 AKAP7 CENPA PURB SLX4 PDF EXOSC9 CHML TAF9B DYNC1I1 CCT5 SUZ12 CENPU NFYC MZT1 CENPE CENPF CENPH MYBBP1A CENPJ KCNS3 CENPK CENPM CENPN NCAPD2 CENPO NCAPD3 SPC24 SPC25 MAD2L1 ERCC6L BCCIP HJURP BUB1B TTF2 IPO7 IPO5 BEST1 CCND3 CCND1 KNTC1 KPNA3 MYH15 UBE2E1 UBE4A POU3F1 POU3F2 RNF40 SGO1 SCNN1G CACNB2 DKC1 SCNN1B GPD2 GEMIN4 PKP1 GEMIN5 FKBP4 ANAPC1 KPNB1 KMT2D PSMD12 HIGD1A MACROH2A2 CACNA1I CCNB1 KLC2 ORC1 UTP20 HSPA8 NUP155 FANCM ZBTB16 CAV1 FANCB AP4B1 KIF18A KIF18B HOOK1 UBE2S CDK4 KIF4A UBE2N CYCS TUBGCP3 TUBGCP4 CNTNAP2 RBM28 MCM7 ITGB2 PIK3CG LMNB1 RFC5 RFC3 RFC4 CHUK RFC2 HAUS4 HAUS6 RANGAP1 SMC1A RP1 RBL1 NUP50 MCM3 BIRC5 NAF1 MNS1 DTL SSX2IP CAMK1G MCM2 HLF ATP1A1 AURKB AURKA HSPD1 POLD3 GNA14 TGS1 E2F1 IGF2BP1 E2F2 E2F3 CACNG3 BUB1 E2F7 E2F8 ABCF1 NOP56 TIMM8A RRM1 MYO10 SPAG5 MYO19 MTOR RAD50 NUP35 NAA15 TAF5 SMAP2 PFKM	0	0	UP in siEF&EEF	8219	cell death	4.7651e-08	122	1778	0.068	TRIO TRAF3IP2 CIB1 AHR CLU KIF5A PHLDA2 MAP3K5 IER3 PHLDA3 SH3GLB1 MEF2C UNC5B DAPK3 F2R SHISA5 UNC5C TIAM2 ERN1 RRAGC DDIT4 SPIN2B SQSTM1 OPTN EPHA2 BEX3 ITPR1 TWIST1 BCL10 PLA2G6 FOXO3 RTN4 SGPL1 ATXN1 BCL2L11 APH1B PSAP HMOX1 PMAIP1 BMF FIS1 JUN TGFB2 SMAD3 GADD45B GADD45A NEK6 SLC33A1 EIF2AK3 L1CAM FOSL2 TNFRSF10D GULP1 REEP1 ID1 TPP1 ITM2B BCL2L1 SH3KBP1 RASGRF2 TRADD HSPB8 ECE1 SHB LITAF BBC3 SYNE1 GLI2 MFSD8 ING4 AKAP13 PPP3CC AIFM2 PPP1R13L CASP3 MCF2L BCL7C TSPO CTSD KLF11 TNFRSF12A PLEKHG5 ARHGEF17 NME3 F3 RHOB RNF144B ARHGEF3 ARHGEF4 TNFRSF25 ALDOC SGK1 MET SOS2 PPP1R15A LRP1 SEMA3A IFI6 NOD1 GRAMD4 CLN5 CECR2 DRAM1 TP53INP1 MEF2D MICA CDKN2D MAP3K1 GSN BAD BNIP3 SULF1 BLCAP HIPK2 PINK1 KITLG RYBP STK17A STK17B DLC1 PDCD4 PTPN6	0	0	DN in siEF&EEF	7059	chromosome segregation	6.3616e-21	45	1861	0.024	TOP2A SEH1L MRE11 CDCA5 DSCC1 PINX1 HJURP NCAPG CTCF BRCA1 PDS5B SMC3 SKA3 SMC4 NCAPH SKA1 SMC2 SKA2 DSN1 CCNB1 PTTG1 NUF2 RRS1 NEK2 DLGAP5 DDX11 KNL1 SMC1A NDC80 ZWINT SGO1 CENPE SGO2 CENPF KIF18A RAD51C CENPH ESPL1 INCENP KIFC1 BIRC5 NCAPD2 NCAPD3 CENPO SPC25	0	0
UP in EWS	10594	regulation of endothelial cell migration	3.7295e-05	9	437	0.02	ANGPT2 ANXA3 PDGFB KDR VEGFC PTGS2 HDAC9 THBS1 AMOT	0	0	UP in siEF	32879	regulation of localization	2.4453e-08	106	1392	0.076	OXTR CSF1 SERPINE2 SERPINE1 TNC ETS1 ICAM1 AQP1 CXCL16 SCAMP5 EDNRA CDH2 PLAU ADORA1 KDR IL6R PDGFRB PDGFRA WNT5B IGFBP5 ACTN1 IGFBP3 TPM1 F2R UNC5C VASH1 ROR2 AJUBA ABCG1 PDGFB PDGFA LPL PLD1 PODXL MYO6 HMOX1 KCNMB4 APOE KCNN4 TAC1 PLXNA3 ABCA1 TGFB2 SMAD3 JUP RBPMS WFS1 LIF SYT7 SMAD7 EHD1 EFNA1 CYLD TNFSF4 BCL3 NRP1 COL18A1 PCSK1 PTPRU FLT1 PTPRO STON1 STON2 JPH2 TSPO ITGAV IL11 ANXA2 ANXA3 SPHK1 RRAS2 GAB2 SYNGR3 NGF F3 TGFBR1 GREM1 TGFBR3 ADORA2B CNKSR3 CDH13 PPARA MFGE8 CRYAB RHOQ HBEGF OPRD1 CD63 LAMA5 SP100 LRP1 LAMA4 SEMA3A NEXN SEMA3F PTGS2 THBS1 CCL2 MEST TCF7L2 VEGFC REC8 PINK1 F2RL1 PTX3 BCAR1	0	0	DN in EWS								0	0	DN in siEF	17076	purine nucleotide binding	4.532e-11	164	873	0.187	DGKG ERCC6L BUB1B TTF2 MKI67 ABCA13 SMC4 SMC2 DOCK10 CHEK2 SACS ENPP1 MAP3K4 EARS2 EPHA5 EPHA7 LIG1 DAPK1 PRKCB DDX11 MYH15 UBE2E1 ATP11C VRK1 LIG3 HASPIN KMO PASK UHMK1 MELK MTHFD1 KATNAL1 PRKD1 DNA2 KIF20B FKBP4 DGKK STEAP1 STEAP2 IPPK PIF1 BLM SRCAP PRKDC ARX PKMYT1 KALRN AK7 RHOBTB2 BRIP1 HSPH1 NDOR1 DHX33 GRK5 ORC1 FIGNL1 HLTF DHX37 NLRP2 MDN1 VARS1 MAP2K6 PLK4 HSPA9 TRAP1 HSPA8 DNAH10 ABCA5 FANCM XRCC2 PLK1 PAICS GPN3 CCT6A TPX2 KIF18A KIF18B UBE2S CDK4 KIF4A UBE2T UBE2N DUS1L FGFR4 RET ALK TOP2A HBS1L MCM7 KIF14 KIF11 CHTF18 PFAS PIK3CG KHK KIF15 TUBA1B PBK KIF1C KIF1A RIOK1 TK1 NOS1 ARL5A RFC5 HELLS SHPRH RFC3 RFC4 SYK CHUK RFC2 RIPK4 CAD KIF24 DARS2 DDX54 RHOH KIF23 KIF22 SMC1A CIT RP1 SARS2 ACOX2 KIFC1 TCP1 MCM3 MCM4 KIF2C MCM5 MCM6 CAMK1G MCM2 PRPS2 PALM3 DDX21 AKAP7 MTIF2 ATP1A1 AURKB AURKA HSPD1 GNA14 NWD1 ERBB4 P2RY1 MFN2 RAD54L BUB1 CCT5 ABCF1 POLQ RRM1 ATAD5 MYO10 ATAD2 CCK MYO19 MTOR CENPE RAD50 TEC PFKM	0	0	UP in siEF&EEF	51239	regulation of multicellular organismal process	5.8492e-08	169	1778	0.095	ERRFI1 SLC27A1 OXTR CSF1 SERPINE2 TNC PLAT IL27RA AMOT SCAMP5 ZFP36 CDH2 ADORA1 NRCAM SOX8 SOX9 CCN1 IL6R ZNF287 ACVR1 MYLIP CXADR IL4R LMO4 SERPINF1 CTNNBIP1 TPM1 F2R VASH2 PRKCA VASH1 PGF SIGIRR MYL5 ADAM17 COL4A2 TEP1 ULK1 TRIB2 STX1A EPHA2 RTN4R DLX1 NOTCH3 DLX2 NUMBL PXK SLC22A5 SDC4 EPAS1 BRI3 STXBP1 PDGFA TWIST1 BCL10 FOXO4 FOXO3 SLC5A3 RTN4 SYNGR1 SGPL1 PCSK1N ANKH MYO6 HMOX1 KCNMB4 APOE CD276 PLXNA3 BBS2 TFAP2A WWTR1 JUN TGFB2 SMAD3 DMPK EIF2AK3 LIF PBX1 GRIN2D SMAD7 EFNA1 NR4A2 BMP1 CDK6 GIPC1 BHLHE40 BCL3 ID1 MAFF PLXNB2 PLXNB1 CD24 MYD88 FGFR1 ROBO2 ACHE NRP1 BTG1 BMPR2 FLT1 B4GALT1 LDB1 TGFB1I1 TRADD SIX1 ECE1 ADM TSPAN12 PTPRG GLI2 BOC NCS1 TIMP2 NEFL NEFM LMCD1 NKX3-1 APC2 TNFRSF12A DYNLT1 ANXA2 METRN ANXA3 SPHK1 ITGA2 GAA SSTR2 F3 TGFBR1 RHOB TGFBR2 ZEB1 VGF ADORA2B IRF1 HBEGF OPRD1 CD63 LAMA5 LAMA4 SEMA3A NOD1 FURIN SEMA3F PPOX PTGS2 APOLD1 GNAI2 FSTL3 CST3 PDPN ERBB2 S1PR3 IGF2BP2 PDLIM7 EYA1 KCNJ12 BAD CARD9 VEGFC KLF2 VEGFA PINK1 KITLG F2RL1 SPRY1 AGRN HCN2	0	0	DN in siEF&EEF	43234	protein complex	7.2976e-21	423	1861	0.227	RB1 NUP107 POP1 ENO1 SMC3 ENO2 ELK1 SMC4 SMC2 PSMD7 DPYSL5 PSMD3 STMN1 AP1S3 GTSE1 NUP214 HES6 MED1 NUP210 PHKA2 HCFC1 MED7 PSME4 UQCRC2 ATF5 NUP205 POM121 SEH1L TTYH2 SRCAP PRKDC CDCA8 NCAPG SKA3 NCAPH SKA1 SKA2 POM121C ALX4 NUP88 ALX1 NKX2-5 PPARGC1B VTI1B BARD1 DNAH10 PLK1 EXOC6B GPN3 LAS1L AGO2 STRN EZH2 PHF20 ASH2L ECSIT JPH1 MYOM2 MED11 CHAF1B TUBA1B CHAF1A ING3 NUF2 EMB NDC1 SS18 ACTL6A BAZ1A SIRT1 TOMM40L RNF168 MED22 TAF6L TUBB2A INCENP KIFC1 TCP1 EXOC6 KIFC3 TIMM9 TIMM13 CENPA GGA2 EXOSC10 PDF GGA3 AP2S1 CHML TAF9B CENPU CENPV PCGF6 AGL ELP1 GTF2H1 MZT1 CENPE CENPF MYBBP1A CENPH SHKBP1 CENPJ PSMC1 CENPK CENPM NCAPD2 CENPN NCAPD3 CENPO KCNG1 MRE11 HJURP YEATS4 TSEN2 IPO7 IPO5 BEST1 PPP1CC TUBB6 FCGRT CFL1 RUVBL1 NEK2 NBN KPNA3 MEN1 FBXW8 ANAPC7 FBXO17 UBE2E1 TUBA4A RNF40 MSH6 CACNB2 FKBP4 SLC27A5 KPNB1 ANAPC1 FTL KMT2D CREM CUL1 ORC5 KLC2 ORC1 ORC3 ORC2 EIF2B5 NOP14 FANCM ZBTB16 FANCB NDC80 MLXIPL CDK8 SYNJ1 CDK4 CDK2 TUBGCP5 MDM2 CDK1 TUBGCP3 TUBGCP4 CNTNAP2 NXT1 MCM7 ITGB2 SYNE2 VPS72 WDR5 LBR ILKAP PELP1 RFC5 RFC3 RFC4 CHUK RFC2 DIS3 HAUS4 HAUS6 SMC1A RANGAP1 TFDP1 POLR1A POLR1B MCM3 BIRC5 DTL SSX2IP MCM2 GTF3C2 HDAC3 HDAC1 GTF3C6 KATNB1 RCHY1 BARX2 PPM1E PPM1G REPIN1 AP3M2 RBBP5 IGF2BP1 E2F1 E2F2 E2F3 E2F4 E2F5 EIF4E E2F7 E2F8 PPIL2 MYO10 SPAG5 MID1IP1 PTPN11 MYO19 MTOR MYO1D NECAP2 RAD50 NIN EIF3K GLRB APC EIF3J EIF3G POLR3H SMAP2 POLR3K PFKM WDSUB1 ARL6IP1 CCNF DNHD1 CDC20 SOX2 PNN SAP130 EPC1 DPF3 KAT7 SKP2 SMARCC1 ACTN2 COG2 MTUS1 EBF3 KNL1 KATNAL1 CSNK2B VDAC1 KCTD12 KIF20B EPB41 DHX9 DCUN1D1 PIK3R1 DSN1 SPAST RACGAP1 KCNN1 FADD ATP6V1C1 INTS1 EAF2 ZWINT CCT6A POLA1 TPX2 INTS4 CALM1 INTS8 TOP2A RYR2 SUV39H1 FAF1 KIF14 BRCA1 IDE KIF11 BMI1 BRCA2 KIF15 RPTOR XPO1 KIF1C KIF1A CCT3 CCT2 SYK PARP1 NCOA6 KIF24 CACYBP KIF23 SYP KIF22 TUBG1 ANO5 AP3B2 UCHL5 CTU2 KIF2C PCNA RABGAP1 PRIM1 FAAP24 AKAP7 PURB EXOSC5 SLX4 SAMM50 EXOSC9 CCT7 RAE1 EXOSC2 CCT5 SUZ12 DYNC1H1 NFYA GCH1 NFYC RPA1 XPO7 BOP1 PDP2 FAS SIPA1 SPC24 SPC25 MAD2L1 ERCC6L NUP188 BCCIP BUB1B JADE3 TTF2 TOMM22 CCND3 CCND1 KNTC1 HADH PUS1 MYH15 UBE4A SDHD POU3F1 POU3F2 SDHB SGO1 SGO2 GPD2 PSMD12 PSMD11 CHRNA5 SLC1A4 KLHL13 HIGD1A CACNA1H NUP160 CACNA1I CCNB1 IVNS1ABP NUP155 CAV2 CAV1 CBX2 TBCD SMAD9 NUP153 TIMM44 AP4B1 TIMM10B KIF18A KIF18B HOOK1 UBE2S KIF4A UBE2N TAF4B CYCS NAT9 DNAL4 RERE USP33 PINX1 PDE3B HMGB2 CHD3 TAZ LMNB1 TCHP RBM14 BCKDHB CKAP2 SENP3 RBL1 MYH3 NUP50 MNS1 HLF LAMA3 ATP1A1 AURKB AURKA HSPD1 POLD3 MTA2 BUB1 CLASP2 TIMM8A RRM1 ERCC2 ERCC8 NUP35 TAF6 GPD1L TAF5 NAA15 RAN	0	0
UP in EWS	2684	positive regulation of immune system process	3.9878e-05	22	437	0.05	TGFB2 VCAM1 SERPINE1 FHL1 EBI3 VEGFC BCL10 PDCD1LG2 THBS1 TNFSF13B ICAM1 IRAK2 IL1B SERPING1 F2RL1 FYN CD24 TAC1 TLR3 CD55 IL13RA1 TLR2	0	0	UP in siEF	10646	regulation of cell communication	2.4453e-08	150	1392	0.107	ERRFI1 OXTR CSF1 GOLT1B CD81 SERPINE1 PLAT CBLB RGS4 RGS3 CDH2 PLAU ADORA1 LEPR MAP3K6 CCN1 IL6R RGS9 LZTS1 SOX4 TGM2 CARD10 WNT5B IGFBP5 IGFBP3 TMOD2 PRKCD F2R MAPK8IP2 MID1 DKK1 MAPK8IP1 EREG DKK3 SIGIRR DDIT4 S100A4 TRIB2 SCG2 FICD PDGFB HTRA1 BCL10 FOXO1 SOCS3 SOCS1 ATXN1 CHST11 IRAK2 MYO6 PSAP S100A13 HMOX1 KCNMB4 APOE TBC1D17 TAC1 RALGDS TGFB2 SMAD3 JUP RBPMS IQSEC2 HSPA5 NEK6 PLK2 EIF2AK3 LIF L1CAM ADAP1 SYT7 SMAD7 BST2 EFNA1 CYLD GIPC1 BHLHE40 CD24 MAP3K14 FLT1 SLC44A2 TGFB1I1 CBY1 SECTM1 ECE1 ARHGEF10L SIPA1L2 LITAF AKAP12 MCF2L PSD4 TIMP2 NCK2 EVI5L LMCD1 ARFGEF3 NKX3-1 IL11 DUSP2 PLEKHG1 SPHK1 DENND2B PLEKHG5 ARHGEF17 MST1 DUSP8 NGF RHOC F3 DUSP6 ASPN TGFBR1 GREM1 TBC1D2 VGF TBC1D4 ADORA2B CNKSR3 ARHGEF3 ARHGEF4 CDH13 BIRC2 CD44 HBEGF RGS17 LRP1 ASAP3 PTGS2 CXXC5 THBS1 FSTL3 CYTH3 FRZB ERBB2 CCL2 RGS20 NCAM1 S1PR2 TCF7L2 PRRX1 MIB2 SORBS3 REC8 PINK1 CLCF1 C18ORF32 PDCD4 SPRY2 SPRY1 ERCC6	0	0	DN in EWS								0	0	DN in siEF	228	nuclear chromosome	8.5797e-11	34	873	0.038	PIF1 BLM PCNA MCM7 SUV39H1 PRIM1 MACROH2A2 CENPA AURKB SMC2 NOL6 POLD3 PURB CCNB1 SLX4 TERT RCC1 RAD54L BUB1 SUZ12 TIPIN PLK1 BAZ1A SMC1A SGO1 POLA1 RAD50 INCENP TCP1 MCM3 TIMELESS BIRC5 NCAPD3 MCM2	0	0	UP in siEF&EEF	16477	cell migration	7.2483e-08	63	1778	0.035	ITGB1 NRP1 NRP2 BTG1 B4GALT1 CXCL8 SIX1 PLAT LAMC1 LYST PVR AMOT CXCL16 SIX4 CDH2 NCK2 NRCAM IL6R ACVR1 ITGA4 TNFRSF12A ITGA1 ARID5B NAV1 PRKCA TGFBR1 TGFBR3 MMP14 ADAM17 VCAN TEP1 MYH9 ITGA6 ULK1 ITGA5 AJUBA LAMA5 FOXC1 SEMA3C SATB2 TWIST1 SEMA3F CORO1A FUT8 SGPL1 PODXL FYN TGFB2 JUP LAMB2 FN1 VEGFC DCLK1 VEGFA NR4A2 KITLG COL5A1 GIPC1 ID1 PLXNB1 CD24 MDGA1 BCAR1	0	0	DN in siEF&EEF	779	condensed chromosome, centromeric region	7.2976e-21	42	1861	0.022	ERCC6L NUP107 SEH1L PINX1 HJURP BUB1B SKA3 CENPA AURKB SKA1 SKA2 DSN1 CCNB1 ORC2 NUF2 NEK2 KNTC1 BUB1 CLASP2 CENPU CENPV SPAG5 PLK1 KNL1 SMC1A RANGAP1 NDC80 ZWINT SGO1 CENPE SGO2 CENPF CENPH INCENP CENPK CENPM CENPN KIF2C CENPO SPC24 SPC25 MAD2L1	0	0
UP in EWS	45766	positive regulation of angiogenesis	4.4793e-05	9	437	0.02	BTG1 ANGPT2 ANXA3 IL1B SERPINE1 PTGS2 HDAC9 THBS1 RHOB	0	0	UP in siEF	5887	integral to plasma membrane	3.2824e-08	152	1392	0.109	OXTR CD82 GPR68 CD81 CELSR1 GRPR ICAM1 IL27RA AQP1 EPS8 GPR176 EDNRA PALM ADORA1 KDR LEPR IL6R SLC16A3 SLC16A4 CMKLR1 IL13RA1 SLC16A5 PDGFRB CHRNB1 EPHA4 PDGFRA CXADR IL4R IL11RA F2R HLA-B HLA-C CNPY2 CYBA HLA-A ATP1B1 TM4SF1 EREG BCAM CLDN4 SCN8A KCTD11 ROR2 KCTD15 EPHA3 ABCG1 SLC22A4 NOTCH3 PTGFR SDC4 SDC2 SLC5A3 HRH1 SYNGR2 TSPAN9 PODXL TSPAN4 ST3GAL5 KCNMB4 TNFRSF14 KCNN4 NTSR1 ABCA1 FZD2 FZD5 ABCA4 FZD6 SLC33A1 GRIN2C DCLK1 BST2 EFNA1 PCDHB2 PTK7 TNFSF4 ITGA10 ITGA11 SSPN ITGBL1 SDC1 CSPG4 PLXNB1 LRP12 PTPRU FLT1 ITGB5 ITGB4 PTPRO PTPRJ TSPAN12 LRRC32 LTB4R ASGR1 PTPRG TRO SGCE ATP7B GM2A SLC22A17 ITGB8 ITGAV ABCC3 ITGA4 ITGA3 COL25A1 TNFRSF18 SYNGR3 SSTR2 TGFBR1 TGFBR2 TGFBR3 MMP14 CEACAM1 GPRC5A MMP15 ADORA2B MMP17 ITGA6 TNFRSF25 VAMP5 MET CD44 HBEGF OPRD1 CD63 LEPROT LRP1 SGMS2 MUC1 GPNMB KCTD21 GPC1 SLC17A5 PCDH1 GPC6 JAM2 CD55 CACNG4 MPZL1 CD70 ATP2B4 PCDHB11 DCBLD2 TSPAN15 GLRB SYT11 AXL ZYX CD9 F2RL1 LGR5 F2RL2	0	0	DN in EWS								0	0	DN in siEF	75	cell cycle checkpoint	8.5797e-11	27	873	0.03	RB1 BLM BUB1B BRCA1 BRIP1 CCNB1 CDC45 CCND1 CHEK2 RBBP8 KNTC1 CLSPN GTSE1 BUB1 CDT1 TIPIN PLK1 KNL1 SMC1A FANCG ZWINT TICRR CENPE CENPF BIRC5 DTL MAD2L1	0	0	UP in siEF&EEF	7517	muscle organ development	7.9794e-08	53	1778	0.029	ACHE FHL1 TNC CBY1 SIX1 FGFRL1 SGCE SIX4 SGCB SPEG CCN1 SOX6 SNTA1 CTSB MEF2C CXADR IGFBP5 LMO4 GAA TPM1 F2R ARID5B TGFBR3 MYL6 RCN1 TEP1 SCN8A ITGA7 TAGLN2 OBSL1 HBEGF LAMA5 IGSF8 TAGLN FOXC1 SEMA3C TSHZ3 TWIST1 FOXO4 LMNA ERBB2 FLNB DMD MSX1 MEF2D SVIL TGFB2 LIF MAPK12 VEGFA SMAD7 RCAN1 AGRN	0	0	DN in siEF&EEF	777	condensed chromosome kinetochore	1.0983e-20	40	1861	0.021	ERCC6L NUP107 SEH1L PINX1 HJURP BUB1B SKA3 CENPA SKA1 SKA2 DSN1 CCNB1 ORC2 NUF2 NEK2 KNTC1 BUB1 CLASP2 CENPU CENPV SPAG5 PLK1 KNL1 SMC1A RANGAP1 NDC80 ZWINT SGO1 SGO2 CENPF CENPH INCENP CENPK CENPM CENPN KIF2C CENPO SPC24 SPC25 MAD2L1	0	0
UP in EWS	50795	regulation of behavior	4.7607e-05	11	437	0.025	GREM1 ANGPT2 CXCL8 SERPINE1 PDGFB KDR CASP1 VEGFC F2RL1 CDH13 THBS1	0	0	UP in siEF	42221	response to chemical stimulus	3.4118e-08	180	1392	0.129	SLC27A1 OXTR SERPINE1 TNC PLOD3 PLAT AHR ETS1 CXCL14 AQP1 CXCL16 EPS8 EDNRA PLAU CREB3L1 CREB3L2 PIM1 LEPR CYP1B1 FBXO6 CCN2 CCN1 IL6R RGS9 CMKLR1 PDGFRB CHRNB1 PDGFRA CUBN WNT5B TPM1 IGFBP2 F2R VASH1 ATP1B1 PGF EREG LOX PRKAR1B DDIT3 DDIT4 TXNIP NEIL1 SCG2 EPHA3 ABCG1 SLC22A5 EPAS1 SDC2 PDGFB PDGFA LPL PIK3R3 AK4 BCL10 PLD1 NDRG1 FOXO1 SOCS3 SOCS1 IRAK2 S100A16 STC2 HMOX1 KCNMB4 IGFBP7 APOE A2M TAC1 WNT3 PLXNA3 VAT1 PRNP JUN TGFB2 SMAD3 JUP HSPA5 ABCA3 FZD7 EDEM2 EPHX1 EIF2AK3 CYBRD1 MAFA FOSL1 COL1A1 NR4A2 NCEH1 PDE3A SDC1 ALPL ID3 CD24 NES BCAR3 COL18A1 PCSK1 PTPRU BTG1 FLT1 CXCL8 PTPRO FHL2 ECE1 ADM SLC7A11 LYST HERPUD1 ATP7B SLC22A18 CTSB VKORC1 ANXA3 GPX3 SPHK1 MMP2 PLAUR PTGR1 SSTR2 NGF F3 DUSP6 TGFBR1 TGFBR2 DNAJC3 TGFBR3 MMP14 GAL VGF COL6A2 DNAJC4 ANGPTL2 CDH13 PPARA MFGE8 DOCK2 CRYAB BIRC2 CD44 RHOQ COLEC12 PPP1R15A OPRD1 FOXC2 SP100 C1S SEMA3C WBP1 MVP LCAT PTGS2 THBS1 APOLD1 ADCY6 CYGB DNAJB2 GNG4 DNAJB5 HSD17B2 ERBB2 SPP1 CCL2 FYN MEST TCF7L2 NQO1 GSN CMTM3 VEGFC SUOX MAPK15 KLF2 ASS1 ERP44 COL3A1 FABP3 MGP ERCC6 BCAR1	0	0	DN in EWS								0	0	DN in siEF	32553	ribonucleotide binding	1.4553e-10	157	873	0.179	DGKG ERCC6L BUB1B TTF2 MKI67 ABCA13 SMC4 SMC2 DOCK10 CHEK2 SACS ENPP1 MAP3K4 EARS2 EPHA5 EPHA7 LIG1 DAPK1 PRKCB DDX11 MYH15 UBE2E1 ATP11C VRK1 LIG3 HASPIN PASK UHMK1 MELK MTHFD1 KATNAL1 PRKD1 DNA2 KIF20B FKBP4 DGKK IPPK PIF1 BLM SRCAP PRKDC ARX PKMYT1 KALRN AK7 RHOBTB2 BRIP1 HSPH1 DHX33 GRK5 ORC1 FIGNL1 HLTF DHX37 NLRP2 MDN1 VARS1 MAP2K6 PLK4 HSPA9 TRAP1 HSPA8 DNAH10 ABCA5 FANCM XRCC2 PLK1 PAICS GPN3 CCT6A TPX2 KIF18A KIF18B UBE2S CDK4 KIF4A UBE2T UBE2N FGFR4 RET ALK TOP2A HBS1L MCM7 KIF14 KIF11 CHTF18 PFAS PIK3CG KHK KIF15 TUBA1B PBK KIF1C KIF1A RIOK1 TK1 ARL5A RFC5 HELLS SHPRH RFC3 RFC4 SYK CHUK RFC2 RIPK4 CAD KIF24 DARS2 DDX54 RHOH KIF23 KIF22 SMC1A CIT RP1 SARS2 KIFC1 TCP1 MCM3 MCM4 KIF2C MCM5 MCM6 CAMK1G MCM2 PRPS2 PALM3 DDX21 AKAP7 MTIF2 ATP1A1 AURKB AURKA HSPD1 GNA14 NWD1 ERBB4 P2RY1 MFN2 RAD54L BUB1 CCT5 ABCF1 POLQ RRM1 ATAD5 MYO10 ATAD2 CCK MYO19 MTOR CENPE RAD50 TEC PFKM	0	0	UP in siEF&EEF	45121	membrane raft	8.9815e-08	41	1778	0.023	CFD OPRD1 STX12 SLC27A1 SDC4 RGS16 ITPR1 SLC2A1 FURIN BCL10 EFNA5 PTGS2 ADCY6 GNAI2 SPRED1 GJA3 PRKAR2B PODXL BSG ERBB2 HMOX1 STOM DMD LDLR CD55 CTSB ABCA1 PRNP SMURF2 ITGA1 F2R PRKCA ATP1B1 RGMB TGFBR2 ADAM17 RTN4RL1 DLC1 CD24 BIRC2 RHOQ	0	0	DN in siEF&EEF	3676	nucleic acid binding	2.8734e-20	501	1861	0.269	RB1 GABPB2 ENO1 ELK1 ALKBH8 RAVER1 RAVER2 MYB ADNP2 EARS2 WDHD1 HES6 MED1 DDX11 RFX2 ISL1 ZNF16 HCFC1 EWSR1 RFX7 ATF5 DUS3L LOC100133315 SLBP PIF1 ZNF275 ZNF274 SRCAP PRKDC PRDM15 ZNF22 GATA2 RRP7A LARP1 TERT ALX4 ALX1 HMGXB3 NKX2-5 RREB1 HOXC8 PPARGC1B TOE1 BARD1 CTC1 ZNF142 ZNF140 PNO1 NFATC3 PA2G4 LARP4 FLI1 HNRNPL HNRNPM AGO1 AGO2 REL HOXD4 HNRNPC HOXD3 FARSA HOXD8 FARSB EZH2 PHF20 OGG1 BHLHE41 ASH2L HOXC13 CTCF ECSIT GLI1 HOXC11 ZNF280C EMB ZNF367 TCF19 ZNF484 HELLS ZNF121 RMI2 SHPRH NSUN2 TET1 NSUN6 PAX6 TAF6L PAX9 POT1 ZNF239 ZNF232 ZNF594 ZNF592 ZNF518A HOXD13 CENPA RECQL4 EXOSC10 PDF NSD2 ZNF589 MBNL3 ZNF346 TAF9B SRSF10 SRSF12 ZNF101 MBD4 PCGF6 BRF2 APEX2 TRMT1 POU4F1 LRPPRC TARBP1 ZNF70 MYBBP1A NFIA WT1 NFIC ZNF219 SERBP1 TRMT6 ZNF335 ZNF576 ZNF692 MRE11 ZBTB24 ZBTB26 HJURP YEATS4 TSEN2 SLK HMGN5 SALL1 SALL2 CFL1 SCMH1 PAPOLA ZNF207 ZNF689 MTPAP HMGN2 ZNF202 MEN1 ZBTB37 PIAS2 MSH6 GPATCH11 ILF3 NCL SRSF2 SRSF7 SNRPA ANKRD17 KMT2D ZNF792 BLM ZNF670 DNMT1 CBFB DLX5 KMT2C DLX6 CREM ISG20L2 FOXO6 MACROH2A2 ORC5 RAD51AP1 NPAT ORC1 ORC3 ORC2 G3BP2 ZKSCAN2 ZNF546 SMN1 NKX6-1 ZNF300 EIF2B5 ESRRA NOP14 DR1 FANCM ZBTB16 FANCB FOXN2 EEF2 LSM4 FANCG CHERP MLXIPL ZFP69 SYNJ1 ZFP64 ZNF530 ZNF770 MCM7 MCM8 CELF5 FOXM1 PTBP1 SART3 EXO1 VPS72 ZNF649 UBTF ZNF526 ZNF644 UNKL LBR ZNF761 RFC5 RFC3 RFC4 REXO1 RFC2 DIS3 RAD23A TFDP1 DBF4 POLR1A ZNF639 POLR1B MCM3 MCM4 POLR1E NAF1 MCM5 MCM6 BDP1 MCM2 CEBPB HDAC3 UHRF1 HDAC1 SRBD1 SRSF1 BARX1 BARX2 ENOX2 REPIN1 DNAJB6 RBBP5 ZNF507 IGF2BP1 E2F1 E2F2 IGF2BP3 E2F3 ZNF502 E2F4 E2F5 HNRNPA1 EIF4E ZNF620 E2F7 E2F8 NOP56 NOP58 HNRNPA3 IRX3 RAD52 MCM3AP RAD50 ZNF619 RAD51 POLR3B EIF3G PDCD2 POLR3H BCOR SMAP2 POLR3K IKZF2 IKZF4 SOX2 PNN ZNF605 SAP130 KAT7 TMPO SRRM2 SMARCC1 METTL1 EBF3 ESCO2 HASPIN SRRM1 UHMK1 NEIL3 ARC DNA2 AARS2 DHX9 TRMT2A RPAP1 ZBTB2 BRIP1 DHX33 DHX34 DHX35 HLTF DHX37 RBM12 RBM11 ZBED3 ZRANB3 CDT1 XRCC2 XRCC3 EAF2 TRERF1 POLA1 RCOR1 TP73 ATR TOP2A H2AX BARHL2 HBS1L AHCTF1 FEN1 DAZAP1 CSRNP3 CITED2 BRCA1 BRCA2 KIF15 SCML2 XPO1 SCML1 MIS18BP1 ZMYM4 XPO5 DHX15 MLX ARIH2 FOXD3 ZHX2 PARP1 PARP2 PABPC4 STRBP TOP3A KIF22 PPRC1 VAV1 TOX2 CTU1 RAD51C SLTM KIF2C ZNF780A PCNA DOT1L NOL8 FAAP24 NOL4 NOL6 AKAP1 RAD54B PSMC3IP PURB EXOSC5 CUX2 HSF2 EXOSC9 METTL4 RAD54L RAE1 EXOSC2 NPM1 MYEF2 NFYA PTGES2 NFYC RPA1 HUWE1 VAX1 NPM3 PUS7L RSL1D1 TFAP4 HNRNPA2B1 ERCC6L DSCC1 TTF2 ETS2 NARS1 EME1 PTTG1 BASP1 KHSRP NARS2 ENPP1 ARID2 GEN1 LIG1 DIMT1 PUS1 LIG3 POU3F1 PUS7 WBP11 POU3F2 POLG2 PSPC1 DKC1 GEMIN5 MATR3 RPP25 AKNA YTHDC2 PDS5B PRPF8 TMEM123 EMG1 RNASEH1 CLSPN ZC3H13 ZC3H15 PNPT1 CBX2 CPSF2 SMAD9 NUP153 NR4A1 LIN28B NR4A3 KIF4A RFXAP TAF4B ZCCHC4 PHF19 RERE RBM27 RBM28 DDX46 PRR3 PINX1 HMGB2 PSIP1 HMGB1 CHD3 CHTF18 HPF1 ZIC2 ZC3H7B TOP1MT MYBL2 TOPBP1 POLE RBM14 KLF12 RBM15 DDX55 DDX56 DARS2 DDX54 DDX52 ETV4 KLF15 SFPQ ELF2 ELF4 NAA38 ZMYND11 FAN1 HLF DDX27 PNKP DDX21 MTIF2 DBF4B RNF4 CBL HSPD1 TAF1B POLD1 POLD2 HES1 MTA2 TRDMT1 ABCF1 SPEN POLQ DDX31 SSRP1 ARID3B MEIS1 TEC POLE2 POLE3 TAF6 TAF5 RBM45 R3HDM1 RBMX R3HDM2	0	0
UP in EWS	5578	proteinaceous extracellular matrix	4.7607e-05	24	437	0.054	COL11A1 LAMA4 COL12A1 OMD MMP3 NPNT LTBP1 MMP10 ASPN THSD4 FBLN5 DCN CLGN COL1A1 ADAMTS3 COL5A3 TIMP2 MMP19 COL8A1 CCN2 ADAMTS9 MATN3 CTHRC1 MATN2	0	0	UP in siEF	16477	cell migration	5.0095e-08	54	1392	0.038	NRP1 BTG1 CXCL8 SIX1 PLAT LYST ICAM1 CXCL16 CDH2 NCK2 CCN2 IL6R PDGFRB ITGA4 S100A2 TNFRSF12A SHROOM2 ARID5B TGFBR1 TGFBR3 MMP14 VCAN CEACAM1 CDH13 ITGA6 ULK1 AJUBA SCG2 CD44 LAMA5 FOXC1 SEMA3C PDGFB SEMA3F THBS1 SGPL1 PODXL CCL2 FYN CTHRC1 TGFB2 JUP LAMB2 FN1 VEGFC DCLK1 NR4A2 COL5A1 GIPC1 ITGA11 PLXNB1 CD24 MDGA1 BCAR1	0	0	DN in EWS								0	0	DN in siEF	32555	purine ribonucleotide binding	1.4553e-10	157	873	0.179	DGKG ERCC6L BUB1B TTF2 MKI67 ABCA13 SMC4 SMC2 DOCK10 CHEK2 SACS ENPP1 MAP3K4 EARS2 EPHA5 EPHA7 LIG1 DAPK1 PRKCB DDX11 MYH15 UBE2E1 ATP11C VRK1 LIG3 HASPIN PASK UHMK1 MELK MTHFD1 KATNAL1 PRKD1 DNA2 KIF20B FKBP4 DGKK IPPK PIF1 BLM SRCAP PRKDC ARX PKMYT1 KALRN AK7 RHOBTB2 BRIP1 HSPH1 DHX33 GRK5 ORC1 FIGNL1 HLTF DHX37 NLRP2 MDN1 VARS1 MAP2K6 PLK4 HSPA9 TRAP1 HSPA8 DNAH10 ABCA5 FANCM XRCC2 PLK1 PAICS GPN3 CCT6A TPX2 KIF18A KIF18B UBE2S CDK4 KIF4A UBE2T UBE2N FGFR4 RET ALK TOP2A HBS1L MCM7 KIF14 KIF11 CHTF18 PFAS PIK3CG KHK KIF15 TUBA1B PBK KIF1C KIF1A RIOK1 TK1 ARL5A RFC5 HELLS SHPRH RFC3 RFC4 SYK CHUK RFC2 RIPK4 CAD KIF24 DARS2 DDX54 RHOH KIF23 KIF22 SMC1A CIT RP1 SARS2 KIFC1 TCP1 MCM3 MCM4 KIF2C MCM5 MCM6 CAMK1G MCM2 PRPS2 PALM3 DDX21 AKAP7 MTIF2 ATP1A1 AURKB AURKA HSPD1 GNA14 NWD1 ERBB4 P2RY1 MFN2 RAD54L BUB1 CCT5 ABCF1 POLQ RRM1 ATAD5 MYO10 ATAD2 CCK MYO19 MTOR CENPE RAD50 TEC PFKM	0	0	UP in siEF&EEF	5886	plasma membrane	9.2633e-08	475	1778	0.267	CHIC2 PATJ TES SERPINE2 F11R FGFRL1 EPS8 SCAMP5 GPR176 CNST ALCAM GJA3 HOMER3 TMEM8B CXADR UNC13A PRKCD PRKCA FRS3 BCAM PARD3 GPR161 FREM2 SKAP2 TTYH3 COL13A1 TPRG1L BCL10 SLC5A3 EPB41L1 MYO6 ST3GAL5 HMOX1 KCNMB4 ABCA1 FZD2 JUP FZD5 HOMER2 MCAM ABCA3 FZD7 FZD6 L1CAM GRIN2C AIF1L GRIN2D EHD1 COL1A1 EHD2 CYLD PPFIBP1 EHD3 FAT3 DCHS1 ACHE ARF4 DENND1A TGFB1I1 SHB ASGR1 TMEM47 PANX2 UBL3 APPL2 CGNL1 GPR135 APC2 KCND1 ANXA2 IFNGR1 ANXA3 SPHK1 RRAS2 F3 MMP14 GPRC5A MMP16 MMP15 MMP17 RAPGEF2 CDC42EP1 PLIN2 ARF5 PCYOX1 HBEGF TAMALIN SGMS2 PTGS2 APOLD1 ADCY6 TMEM67 SLC17A5 MICALL2 FLNB DMD STX3 FLNC LDLR JAM2 SAMD4A WTIP DCBLD2 ZYX LGR5 LGR4 NUCB2 LIMS1 RAB3B SLC27A1 CSF1 CLSTN3 DGKA SAT1 CXCL16 LAMP1 CDH2 ADORA1 PIM1 LEPR PLXNC1 SLC16A9 SLC16A3 SLC16A4 IL13RA1 PHLDA3 EPM2A SEMA6D TPM1 IGFBP2 F2R CNPY2 CACNB1 RAB30 RAB31 FRMD6 ROR1 ROR2 AJUBA RTN4R NOTCH3 DLX2 RAB5B SEMA7A CD151 FBLIM1 ITPR1 LIN7A CORO1A SLC9A3R2 TMEM25 SLC9A3R1 BCL2L11 PLXNA1 BMF SLC38A2 CD276 PLXNA3 SLC4A11 CYBRD1 SYNJ2 ADAP1 NBEA ITGA10 CPE PLXNB1 CSPG4 SERINC1 NF2 ITGB1 OSCP1 LMBR1L CPM CNTNAP1 BMPR2 FLT1 ITGB5 ITGB4 RASGRF2 FHL2 PIK3CD ECE1 TCIRG1 TSPAN12 TRO SGCE ATP7B GM2A SGCB BOC PSD3 PMEPA1 ITGAV SLC36A1 ITGA4 DST ITGA3 COL25A1 ITGA2 ITGA1 PARD3B PTP4A3 TST ADORA2B RTN4RL1 ITGA7 ITGA6 TNFRSF25 ITGA5 SLC25A4 MET LEPROT LRP1 MGRN1 NOD1 FURIN TSPAN31 CDC42 KCTD21 FYN PCDH1 MCOLN3 FKRP KCNJ12 MERTK SORL1 ENOX1 TSPAN15 FRAS1 SYT11 RAB15 RECK MDGA1 BCAR1 IFITM3 ERRFI1 OXTR ANTXR2 GBA2 IL27RA LGALS3 EDNRA BSG TNS2 PDK1 ACVR1 EPHA4 ACTN1 HLA-B HLA-C HLA-A ANK3 MAPK8IP3 ANK1 HLA-E KCTD10 KCTD11 TAGLN2 TLN2 KCTD17 ATP6V0D1 OBSL1 KCTD15 STX1A EPHA3 EPHA2 PTGFR SLC22A5 SDC4 SDC2 STXBP1 CD99L2 PCDH18 SYNGR1 SYNGR2 APH1B ANKH TSPAN9 TSPAN4 SNX9 APOE SCN3B BBS2 TMEM50B SLC33A1 RAB27A PARVA PARVB DCLK1 OCLN PTK7 SDC1 CALM3 CD24 CALM2 ITM2B DDR1 ROBO2 NRP1 PTPRU NRP2 SYNM CLIC4 SH3KBP1 PTPRJ SLC7A11 VLDLR PTPRG SLC22A17 NCS1 HYAL3 BBS9 ERMAP RAB8B CTSB TMEM150A TNFRSF12A GAB2 RGMB RHOC IL17RD IL17RC RGMA RHOB RAP2B ARHGEF4 MFGE8 SGK1 RHOQ OPRD1 CD63 SLC43A2 NEXN GNAI1 GNAI2 ARVCF CAMK2N1 GPC1 PDPN GPC2 CD59 GPC6 MICA CD55 MPZL1 SVIL YIPF3 CD70 RFTN1 SORBS3 KITLG RIT1 DLC1 F2RL1 SCARB2 CD81 CIB1 CELSR1 COMT PVR CELSR3 AMOT TGM1 SCN9A PALM CAPN2 NRCAM IL6R RGS9 TGM2 CAST CHRNB1 IL4R IL11RA APLP2 ADAM10 LMO7 CYBA ATP1B1 MR1 KCTD5 GEM TANC1 ADAM17 ADAM15 SCN8A CERCAM RELL1 VCL ABCG1 PXK CACNA1C EFNA5 SEZ6L2 LPP NDRG1 RTN4 CNN2 EFNB3 PDZD2 CALD1 PODXL NPHP1 PRNP SMAD3 SMURF2 CRIM1 IGF2R SYT7 SMAD7 EFNA1 ARHGAP31 GNAQ ALPL ULBP2 FGFR3 LRP12 FGFR1 ULBP3 GPSM1 PRR7 B4GALT1 SLC2A1 PKD2 PKD1 SLC2A6 LTB4R SLC2A8 SPRED3 LASP1 SPRED1 CASP3 MCF2L SNTA1 MMP2 PLAUR SHROOM3 SYNGR3 SSTR2 PJA2 TGFBR1 TGFBR2 TGFBR3 TBC1D2 RASA3 IGDCC4 COL6A2 CAT COL6A1 MYH9 SHANK3 PLEC CAMK2D PPOX TFPI CYTH3 CYTH2 RAB40B GNG4 ERBB2 S1PR1 STOM S1PR3 NCAM1 S1PR2 PDLIM7 PCDHGC3 ATP2B4 LAMB1 ATP2B1 PMP22 CD9 SPRY2 SPRY1 HCN2	0	0	DN in siEF&EEF	17076	purine nucleotide binding	5.1931e-20	332	1861	0.178	MTRR PANK3 CLPB PANK1 SMC3 MKI67 SMC4 SMC2 PPAT CHEK2 CHEK1 GLUL XYLB EARS2 EPHA7 PRKCB DAPK1 DDX11 CSNK2A2 MCCC1 GTPBP8 HASPIN PASK GTPBP1 GTPBP4 GTPBP3 UHMK1 AFG3L2 ADCY9 MTHFD1 KATNAL1 TYRO3 GUF1 PRKD1 DNA2 KIF20B DUS3L CDS1 PIF1 AARS2 SRCAP DHX9 PRKDC ABCB7 HSPA4L NOLC1 KALRN RHOT2 BRIP1 HSPH1 SPAST GRPEL1 DHX33 DHX34 CHST12 FIGNL1 DHX35 HLTF DHX37 TRPM7 N4BP2 PLK4 ZRANB3 LYN TRAP1 DNAH10 ABCA5 XRCC2 PLK1 XRCC3 CDC7 CDC6 PAICS GPN1 ACADSB GPN3 CCT6A TPX2 ADCK1 DUS1L FARSA FARSB ATR TOP2A RET HBS1L GFM2 DIRAS1 FASTKD3 KIF14 NAT10 IDE KIF11 PFAS KHK KIF15 TUBA1B PBK DHX15 KIF1C TK1 KIF1A RIOK1 JAK1 CCT3 HELLS CCT2 MAP4K2 SHPRH SYK TOP3A RIPK4 ACTL6A KIF24 KIF23 NME4 KIF22 TUBG1 RENBP GNL3 CIT CTU1 TUBB2A RAD51C KIF2A KIFC1 KIT TCP1 KIF2C KIFC3 GART DTYMK PKN3 ADCY3 AKAP7 HSPA14 PAPSS2 CAMKK2 RAD54B RECQL4 NRAS MFN2 RAD54L CCT8 CCT7 CCT5 DYNC1H1 ATAD5 GCH1 RYK ATAD2 ELP1 TRMT1 UBE2G2 CENPE TAOK3 ETNK1 PSMC1 FRK ERCC6L DGKE STEAP3 DGKD KDM1B RAB3D BUB1B TTF2 EFTUD2 TUBB6 SLK PPIP5K1 NARS1 NARS2 RUVBL1 PAPOLA SACS NEK1 ENPP1 NEK2 MTPAP MAP3K4 CDKL2 MAGI1 MORC4 LIG1 MYH15 UBE2E1 ATP11C VRK1 LIG3 ATAD3B TUBA4A MELK POLG2 RAF1 FKBP4 STEAP1 STEAP2 SLC27A5 IPPK BLM PKDCC YTHDC2 GMPS PDS5B PKMYT1 SPATA5 ACACB RHOBTB2 ORC5 NDOR1 GRK5 ORC1 STK35 GRK6 MAP2K5 MDN1 MAP2K6 VARS1 HSPA9 HSPA8 NEK4 FANCM RASL10B HSPA4 TIMM44 DHCR24 EEF2 CDK8 KIF18A KIF18B UBE2S CDK4 UBE2T KIF4A CDK2 UBE2N PI4KA CDK1 UBA2 FGFR4 GALK2 BMPR1A MCM7 DDX46 MCM8 PDE3B CHD3 CHTF18 GPHN TOP1MT ME1 ATP7A ARL5A RFC5 ABCC4 MKKS RFC3 HSP90AA1 ABCC1 RFC4 CHUK RFC2 ACTR5 DDX55 CAD DDX56 DARS2 DDX54 DDX52 QRSL1 SMC1A MASTL DCK MYH3 SARS2 PCCB MCM3 MCM4 MCM5 MCM6 MCM2 PRPS2 PRPS1 HCN3 PRKAA1 DDX27 PNKP PALM3 DDX21 TTK MTIF2 ATP1A1 CLCN3 AURKB TBRG4 AURKA HSPD1 FOXRED2 ERBB4 BMS1 P2RY1 IARS1 MAPK6 BUB1 ABCF1 POLQ RRM1 RNGTT MYO10 TXNRD1 CDC42BPG DDX31 CDC42BPB MAPK14 MYO19 ACVR2B MTOR WARS2 MAPK13 MYO1D CLCN7 RAD50 NIN TEC RAD51 DNAJA3 ERCC2 ATP13A3 ABCE1 PFKM RAN	0	0
UP in EWS	23046	signaling process	4.8508e-05	88	437	0.201	NRP1 FLT1 CXCL8 PIK3CD ADM VLDLR RND3 TNFSF13B EPS8 RGS4 ARHGAP42 PCLO ANKRD1 RAC2 PDE4B CASP1 CCN1 RALGPS2 DUSP4 EPHA4 CARD10 GUCY1A2 DUSP2 PLLP TNFRSF18 PDE4D ITGA1 FOS DUSP8 NGF GEM RHOB RAB32 GPRC5A RAB31 VGF IL1B ARHGEF3 RAPGEF2 CDH13 TRIB1 MET TLR3 HBEGF PTGES TLR2 CDS1 OPRD1 PTGER4 CD274 RASL12 RTN1 CALCB EPAS1 ITPR1 LY96 NEDD9 NTS THBS1 GNAI1 SDCBP SOCS1 IRAK2 HMOX1 ABL2 DMD FYN S1PR2 NPTX2 TAC1 DRD4 S100A10 JUN ANGPT2 GADD45B CCL20 GDF15 GAD1 VEGFC ARHGAP29 ARHGAP23 NR4A2 MAPK10 RCAN1 BCL3 PTPN6 PKIG NEK11	0	0	UP in siEF	30155	regulation of cell adhesion	5.3277e-08	36	1392	0.025	CD63 LAMA5 CXCL8 SDC4 CSF1 SERPINE2 LAMA4 SERPINE1 FGF1 NID1 THBS1 ICAM1 FSTL3 CYTH3 PLAU PODXL ERBB2 SPP1 KDR CCN1 TGM2 COL26A1 TGFB2 GSN SMAD3 TPM1 L1CAM SMAD7 COL1A1 MMP14 CCDC80 CDK6 CDH13 ITGA6 FXYD5 TGFBI	0	0	DN in EWS								0	0	DN in siEF	166	nucleotide binding	3.5081e-10	181	873	0.207	DGKG ERCC6L BUB1B TTF2 MKI67 ABCA13 SMC4 SMC2 DOCK10 RAVER1 CHEK2 RAVER2 SACS ENPP1 MAP3K4 EARS2 EPHA5 EPHA7 LIG1 DAPK1 PRKCB DDX11 MYH15 UBE2E1 ATP11C VRK1 LIG3 HASPIN KMO PASK UHMK1 MELK MTHFD1 KATNAL1 MATR3 PRKD1 DNA2 KIF20B FKBP4 DGKK STEAP1 STEAP2 IPPK PIF1 BLM SRCAP PRKDC ARX PKMYT1 KALRN AK7 RHOBTB2 BRIP1 HSPH1 NDOR1 DHX33 GRK5 ORC1 FIGNL1 HLTF G3BP2 DHX37 NLRP2 PPARGC1B MDN1 RBM11 VARS1 MAP2K6 PLK4 HSPA9 TRAP1 HSPA8 DNAH10 ABCA5 FANCM XRCC2 PLK1 PAICS GPN3 CCT6A POLA1 TPX2 KIF18A KIF18B UBE2S CDK4 KIF4A UBE2T UBE2N DUS1L FGFR4 RET ALK TOP2A RBM28 HBS1L MCM7 KIF14 CELF5 KIF11 CHTF18 PFAS PIK3CG KHK KIF15 TUBA1B PBK KIF1C KIF1A RIOK1 TK1 NOS1 ARL5A POLE IDH3A RFC5 HELLS SHPRH RFC3 RBM15 RFC4 SYK CHUK RFC2 RIPK4 CAD SORD KIF24 DARS2 DDX54 RHOH KIF23 KIF22 SMC1A PPRC1 CIT RP1 SARS2 ACOX2 KIFC1 TCP1 MCM3 MCM4 KIF2C MCM5 MCM6 CAMK1G MCM2 PRPS2 PALM3 DDX21 AKAP7 MTIF2 ATP1A1 TYMS AURKB AURKA HSPD1 GNA14 NWD1 ERBB4 POLD1 P2RY1 IGF2BP1 MFN2 RAD54L BUB1 CCT5 ABCF1 POLQ RRM1 ATAD5 MYO10 ATAD2 CCK MYO19 MTOR CENPE RAD50 TEC PFKM	0	0	UP in siEF&EEF	30054	cell junction	1.061e-07	97	1778	0.054	PATJ OXTR TES F11R AMOT TGM1 SCAMP5 GJA3 CDH2 HOMER3 TNS2 CAST CHRNB1 CXADR UNC13A ACTN1 LMO7 TANC1 ADAM15 PARD3 TLN2 AJUBA OBSL1 STX1A VCL SDC4 FBLIM1 TPRG1L LIN7A CD99L2 LPP CNN2 SYNGR1 PDZD2 NPHP1 JUP HOMER2 PARVA PARVB GRIN2C SYT7 AIF1L GRIN2D OCLN ARHGAP31 SDC1 NF2 ACHE PTPRU SYNM PRR7 CLIC4 B4GALT1 ITGB5 SH3KBP1 DENND1A TGFB1I1 FHL2 SLC2A1 PIK3CD PTPRJ TMEM47 PANX2 LASP1 NCS1 PSD3 CGNL1 SNTA1 DST ITGA2 SHROOM3 SYNGR3 PJA2 PARD3B TBC1D2 MYH9 ITGA6 SHANK3 TAMALIN NEXN PPOX CAMK2N1 MICALL2 DMD STX3 PCDH1 JAM2 PDLIM7 SAMD4A WTIP SORBS3 SYT11 DLC1 ZYX PMP22 BCAR1 LIMS1	0	0	DN in siEF&EEF	51726	regulation of cell cycle	7.8273e-20	118	1861	0.063	RB1 MRE11 GMNN CCNF BCCIP BUB1B SMC3 SOX2 MTBP CCND3 CCND1 CHEK2 CHEK1 RCC1 NEK2 KNTC1 FBXO5 NBN GTSE1 MEN1 GAS2L3 TIPIN BORA USP2 CSNK2A2 KNL1 CDC25A GTPBP4 HCFC1 UHMK1 CCNE2 TIMELESS KIF20B CDS1 SLBP BLM BEX1 CUL1 PKMYT1 BRIP1 CCNB1 NAE1 CLSPN ATRIP MAP2K6 PLK4 BARD1 NGFR CDT1 CAV2 PLK1 CDC7 DHCR24 FANCB CDC6 PA2G4 FANCG ZWINT TPX2 MLXIPL ANLN CDK4 ID2 CDK2 MDM2 CDK1 PIN1 TP73 RAD9A ATR H2AX CITED2 CTCF BRCA1 FOXM1 BRCA2 CKS1B DLGAP5 ILKAP PRMT5 USP44 SMC1A ESPL1 BIRC5 DTL HDAC3 HDAC1 TTK RNF4 TBRG4 PPM1G RECQL4 CDC45 SERTAD1 E2F1 RBBP8 E2F2 EIF4E BUB1 GABBR1 NPM1 GTF2H1 PTPN11 GPR3 TICRR CENPE BOP1 CENPF TFAP4 APC RFWD3 ERCC2 CCNG1 TACC3 TAF6 SIPA1 CDKN3 MAD2L1	0	0
UP in EWS	23060	signal transmission	4.8508e-05	88	437	0.201	NRP1 FLT1 CXCL8 PIK3CD ADM VLDLR RND3 TNFSF13B EPS8 RGS4 ARHGAP42 PCLO ANKRD1 RAC2 PDE4B CASP1 CCN1 RALGPS2 DUSP4 EPHA4 CARD10 GUCY1A2 DUSP2 PLLP TNFRSF18 PDE4D ITGA1 FOS DUSP8 NGF GEM RHOB RAB32 GPRC5A RAB31 VGF IL1B ARHGEF3 RAPGEF2 CDH13 TRIB1 MET TLR3 HBEGF PTGES TLR2 CDS1 OPRD1 PTGER4 CD274 RASL12 RTN1 CALCB EPAS1 ITPR1 LY96 NEDD9 NTS THBS1 GNAI1 SDCBP SOCS1 IRAK2 HMOX1 ABL2 DMD FYN S1PR2 NPTX2 TAC1 DRD4 S100A10 JUN ANGPT2 GADD45B CCL20 GDF15 GAD1 VEGFC ARHGAP29 ARHGAP23 NR4A2 MAPK10 RCAN1 BCL3 PTPN6 PKIG NEK11	0	0	UP in siEF	7160	cell-matrix adhesion	6.4805e-08	26	1392	0.018	SNED1 LAMA5 ITGB5 ITGB4 NID1 NID2 FBLN5 THBS3 SGCE BCL2L11 ITGB8 ITGAV CCN2 TMEM8B ITGA3 ACTN1 COL3A1 BCAM ADAM15 COL5A3 ITGA10 ITGA11 ITGBL1 ITGA6 AJUBA CD44	0	0	DN in EWS								0	0	DN in siEF	10564	regulation of cell cycle process	3.5678e-10	30	873	0.034	RB1 CCNF BRCA1 PKMYT1 FOXM1 BRCA2 CCNB1 RCC1 KNTC1 FBXO5 GTSE1 BUB1 DLGAP5 PLK4 CDT1 GABBR1 TIPIN BORA EGF IGF1 FANCB SMC1A CENPE ANLN TPX2 CENPF ESPL1 TIMELESS BIRC5 KIF20B	0	0	UP in siEF&EEF	22604	regulation of cell morphogenesis	1.0739e-07	41	1778	0.023	RTN4R ROBO2 NRP1 NUMBL FBLIM1 TGFB1I1 SEMA3A SEMA3F CORO1A RTN4 CDH2 PDPN PALM NEFL NEFM FYN NRCAM APOE PLXNA3 APC2 WWTR1 TGFB2 SMAD3 TNFRSF12A METRN FN1 SHROOM3 VEGFA SMAD7 EFNA1 CDC42EP4 DLC1 CDC42EP3 ITGA7 PLXNB2 MYH9 CDC42EP1 PLXNB1 ULK1 RHOQ GAS7	0	0	DN in siEF&EEF	32553	ribonucleotide binding	3.8692e-19	318	1861	0.17	PANK3 CLPB PANK1 SMC3 MKI67 SMC4 SMC2 PPAT CHEK2 CHEK1 GLUL XYLB EARS2 EPHA7 PRKCB DAPK1 DDX11 CSNK2A2 MCCC1 GTPBP8 HASPIN PASK GTPBP1 GTPBP4 GTPBP3 UHMK1 AFG3L2 ADCY9 MTHFD1 KATNAL1 TYRO3 GUF1 PRKD1 DNA2 KIF20B CDS1 PIF1 AARS2 SRCAP DHX9 PRKDC ABCB7 HSPA4L NOLC1 KALRN RHOT2 BRIP1 HSPH1 SPAST DHX33 DHX34 FIGNL1 DHX35 HLTF DHX37 TRPM7 N4BP2 PLK4 ZRANB3 LYN TRAP1 DNAH10 ABCA5 XRCC2 PLK1 XRCC3 CDC7 CDC6 PAICS GPN1 GPN3 CCT6A TPX2 ADCK1 FARSA FARSB ATR TOP2A RET HBS1L GFM2 DIRAS1 FASTKD3 KIF14 NAT10 IDE KIF11 PFAS KHK KIF15 TUBA1B PBK DHX15 KIF1C TK1 KIF1A RIOK1 JAK1 CCT3 HELLS CCT2 MAP4K2 SHPRH SYK TOP3A RIPK4 ACTL6A KIF24 KIF23 NME4 KIF22 TUBG1 RENBP GNL3 CIT CTU1 TUBB2A RAD51C KIF2A KIFC1 KIT TCP1 KIF2C KIFC3 GART DTYMK PKN3 ADCY3 AKAP7 HSPA14 PAPSS2 CAMKK2 RAD54B RECQL4 NRAS MFN2 RAD54L CCT8 CCT7 CCT5 DYNC1H1 ATAD5 GCH1 RYK ATAD2 ELP1 TRMT1 UBE2G2 CENPE TAOK3 ETNK1 PSMC1 FRK ERCC6L DGKE DGKD RAB3D BUB1B TTF2 EFTUD2 TUBB6 SLK PPIP5K1 NARS1 NARS2 RUVBL1 PAPOLA SACS NEK1 ENPP1 NEK2 MTPAP MAP3K4 CDKL2 MAGI1 MORC4 LIG1 MYH15 UBE2E1 ATP11C VRK1 LIG3 ATAD3B TUBA4A MELK POLG2 RAF1 FKBP4 SLC27A5 IPPK BLM PKDCC YTHDC2 GMPS PDS5B PKMYT1 SPATA5 ACACB RHOBTB2 ORC5 GRK5 ORC1 STK35 GRK6 MAP2K5 MDN1 MAP2K6 VARS1 HSPA9 HSPA8 NEK4 FANCM RASL10B HSPA4 TIMM44 EEF2 CDK8 KIF18A KIF18B UBE2S CDK4 UBE2T KIF4A CDK2 UBE2N PI4KA CDK1 UBA2 FGFR4 GALK2 BMPR1A MCM7 DDX46 MCM8 PDE3B CHD3 CHTF18 GPHN TOP1MT ME1 ATP7A ARL5A RFC5 ABCC4 MKKS RFC3 HSP90AA1 ABCC1 RFC4 CHUK RFC2 ACTR5 DDX55 CAD DDX56 DARS2 DDX54 DDX52 QRSL1 SMC1A MASTL DCK MYH3 SARS2 PCCB MCM3 MCM4 MCM5 MCM6 MCM2 PRPS2 PRPS1 HCN3 PRKAA1 DDX27 PNKP PALM3 DDX21 TTK MTIF2 ATP1A1 CLCN3 AURKB TBRG4 AURKA HSPD1 ERBB4 BMS1 P2RY1 IARS1 MAPK6 BUB1 ABCF1 POLQ RRM1 RNGTT MYO10 CDC42BPG DDX31 CDC42BPB MAPK14 MYO19 ACVR2B MTOR WARS2 MAPK13 MYO1D CLCN7 RAD50 NIN TEC RAD51 DNAJA3 ERCC2 ATP13A3 ABCE1 PFKM RAN	0	0
UP in EWS	50793	regulation of developmental process	4.8775e-05	43	437	0.098	PTGER4 ERRFI1 NRP1 BTG1 SERPINE2 LAMA4 SERPINE1 PDGFA PTGS2 FOXO3 HDAC9 ETS1 THBS1 APOLD1 AMOT BOC TIMP2 KDR HMOX1 FYN SOX8 NKX3-1 KLF10 JUN TGFB2 CXADR ANGPT2 TNFRSF12A ANXA3 LIF ISLR2 VEGFC NGF DKK1 ASPN RHOB GREM1 IL1B MAFF TRIB3 CD24 TLR3 ABCG1	0	0	UP in siEF	5583	fibrillar collagen	8.2096e-08	9	1392	0.006	COL1A1 COL3A1 COL2A1 COL1A2 COL5A1 COL11A1 COL5A3 COL11A2 COL5A2	0	0	DN in EWS								0	0	DN in siEF	44454	nuclear chromosome part	2.7852e-09	28	873	0.032	PIF1 BLM PCNA MCM7 PRIM1 MACROH2A2 CENPA AURKB POLD3 PURB CCNB1 SLX4 TERT RCC1 RAD54L BUB1 SUZ12 TIPIN PLK1 SGO1 POLA1 RAD50 INCENP TCP1 MCM3 TIMELESS NCAPD3 MCM2	0	0	UP in siEF&EEF	19838	growth factor binding	1.0843e-07	33	1778	0.018	NRP1 BMPR2 FLT1 HTRA1 LTBP4 PDGFA FURIN LTBP3 PCSK6 LTBP1 FGFRL1 S100A13 SEC61B CCN1 IL6R ACVR1 IL4R IGFBP5 IGFBP4 IGFBP2 CRIM1 KAZALD1 IGF2R TGFBR1 TGFBR2 COL1A1 TGFBR3 COL2A1 COL5A1 COL4A1 COL6A1 FGFR3 FGFR1	0	0	DN in siEF&EEF	32555	purine ribonucleotide binding	3.8692e-19	318	1861	0.17	PANK3 CLPB PANK1 SMC3 MKI67 SMC4 SMC2 PPAT CHEK2 CHEK1 GLUL XYLB EARS2 EPHA7 PRKCB DAPK1 DDX11 CSNK2A2 MCCC1 GTPBP8 HASPIN PASK GTPBP1 GTPBP4 GTPBP3 UHMK1 AFG3L2 ADCY9 MTHFD1 KATNAL1 TYRO3 GUF1 PRKD1 DNA2 KIF20B CDS1 PIF1 AARS2 SRCAP DHX9 PRKDC ABCB7 HSPA4L NOLC1 KALRN RHOT2 BRIP1 HSPH1 SPAST DHX33 DHX34 FIGNL1 DHX35 HLTF DHX37 TRPM7 N4BP2 PLK4 ZRANB3 LYN TRAP1 DNAH10 ABCA5 XRCC2 PLK1 XRCC3 CDC7 CDC6 PAICS GPN1 GPN3 CCT6A TPX2 ADCK1 FARSA FARSB ATR TOP2A RET HBS1L GFM2 DIRAS1 FASTKD3 KIF14 NAT10 IDE KIF11 PFAS KHK KIF15 TUBA1B PBK DHX15 KIF1C TK1 KIF1A RIOK1 JAK1 CCT3 HELLS CCT2 MAP4K2 SHPRH SYK TOP3A RIPK4 ACTL6A KIF24 KIF23 NME4 KIF22 TUBG1 RENBP GNL3 CIT CTU1 TUBB2A RAD51C KIF2A KIFC1 KIT TCP1 KIF2C KIFC3 GART DTYMK PKN3 ADCY3 AKAP7 HSPA14 PAPSS2 CAMKK2 RAD54B RECQL4 NRAS MFN2 RAD54L CCT8 CCT7 CCT5 DYNC1H1 ATAD5 GCH1 RYK ATAD2 ELP1 TRMT1 UBE2G2 CENPE TAOK3 ETNK1 PSMC1 FRK ERCC6L DGKE DGKD RAB3D BUB1B TTF2 EFTUD2 TUBB6 SLK PPIP5K1 NARS1 NARS2 RUVBL1 PAPOLA SACS NEK1 ENPP1 NEK2 MTPAP MAP3K4 CDKL2 MAGI1 MORC4 LIG1 MYH15 UBE2E1 ATP11C VRK1 LIG3 ATAD3B TUBA4A MELK POLG2 RAF1 FKBP4 SLC27A5 IPPK BLM PKDCC YTHDC2 GMPS PDS5B PKMYT1 SPATA5 ACACB RHOBTB2 ORC5 GRK5 ORC1 STK35 GRK6 MAP2K5 MDN1 MAP2K6 VARS1 HSPA9 HSPA8 NEK4 FANCM RASL10B HSPA4 TIMM44 EEF2 CDK8 KIF18A KIF18B UBE2S CDK4 UBE2T KIF4A CDK2 UBE2N PI4KA CDK1 UBA2 FGFR4 GALK2 BMPR1A MCM7 DDX46 MCM8 PDE3B CHD3 CHTF18 GPHN TOP1MT ME1 ATP7A ARL5A RFC5 ABCC4 MKKS RFC3 HSP90AA1 ABCC1 RFC4 CHUK RFC2 ACTR5 DDX55 CAD DDX56 DARS2 DDX54 DDX52 QRSL1 SMC1A MASTL DCK MYH3 SARS2 PCCB MCM3 MCM4 MCM5 MCM6 MCM2 PRPS2 PRPS1 HCN3 PRKAA1 DDX27 PNKP PALM3 DDX21 TTK MTIF2 ATP1A1 CLCN3 AURKB TBRG4 AURKA HSPD1 ERBB4 BMS1 P2RY1 IARS1 MAPK6 BUB1 ABCF1 POLQ RRM1 RNGTT MYO10 CDC42BPG DDX31 CDC42BPB MAPK14 MYO19 ACVR2B MTOR WARS2 MAPK13 MYO1D CLCN7 RAD50 NIN TEC RAD51 DNAJA3 ERCC2 ATP13A3 ABCE1 PFKM RAN	0	0
UP in EWS	30198	extracellular matrix organization	7.3152e-05	13	437	0.029	FOXC2 PDGFRA TGFB2 COL11A1 COL12A1 OLFML2A DCN COL1A1 ADAMTS3 COL5A3 BCL3 CCN2 CCN1	0	0	UP in siEF	5488	binding	8.3993e-08	1065	1392	0.765	ZNF296 AVIL ZFYVE1 SCAMP5 ISLR TDO2 TMEM8B MEF2C CXADR UNC5B UNC5C BHLHA15 HSPG2 SIGIRR CH25H MYL6 CLDN4 PRKAR1B DDIT3 ETHE1 ORAI3 RBP1 ORAI2 TXNIP SPARCL1 MYL9 ATF3 OPTN SKAP2 ZBTB8A NLRX1 MTMR3 LXN CRABP2 HHLA3 CRABP1 PDGFB PDGFA ADAMTS10 ADAMTS15 RNF215 EPB41L1 RDH10 PDGFC MYO6 KCNMB4 GTF2IRD2B ABCA1 JUN BTBD19 JUP FUCA1 ABCA3 ABCA4 EDEM2 PBX3 EIF2AK3 FN1 PBX4 L1CAM GRIN2C AIF1L COL1A1 ABTB1 PPFIBP1 COL1A2 AGO4 FAT3 FXYD5 HRK HEXA LRRC3 SHB LRRC32 LITAF MYPN TRIOBP BBC3 PANX2 JPH2 HEY1 EFCAB2 TSPO APC2 DUSP2 FGFBP2 SPHK1 MYOF BGN RRAS2 PTGR1 F3 MMP10 DUSP6 SUMF1 MMP11 MMP14 BDH2 MMP15 DPYD MMP17 CDC42EP3 CDC42EP1 PPARA CRYAB LRRC15 TAMALIN OAT IDUA SYNPO2 COL11A1 LRRC17 COL11A2 SNX33 PTGS2 ZNF69 FSTL1 FSTL3 FRZB SPP1 MICALL2 DMD FLNC RABAC1 ATRNL1 STAT2 LRRC27 WTIP PSMB8 COL3A1 FABP3 SNX14 LGR5 ZNF697 LIMS2 LGR4 LIMS1 SLC27A1 FBXO25 PLOD3 ZBTB20 RORA HR OLFML2A ALDH1L2 SAT1 CXCL14 CXCL16 FADS3 STK10 HHAT EFEMP2 ATCAY ADORA1 PIM1 LEPR ZNF688 MAP3K6 MYLIP S100A2 CNPY2 FRMD6 S100A6 S100A4 ROR2 S100A3 AJUBA CD274 SHC2 DLX2 FBLIM1 GLIS3 GMPR FOXO6 FOXO3 NPAS2 GLIS1 FOXO1 GLIS2 SLC9A3R2 SOCS3 CTIF SOCS1 BCL2L11 ATXN1 BMF TNFRSF14 ZNF425 ZNF423 CPA4 RBPMS NEK6 GFPT2 NEK7 RABL2A FBXO32 CORO2A CORO2B DRAP1 OGN BCAR3 FLT1 ITGB5 ITGB4 FHL1 FHL2 PIK3CD ECE1 ATP7B PPP1R13L MDK BOC NCK2 ITGB8 PMEPA1 ITGAV ME3 NKX3-2 BOK NKX3-1 CERS4 TRIM62 ITGA4 ITGA3 SH2D3A TNFRSF18 RNASET2 ARL4C NPC2 ITGA6 TNFRSF25 TRIM54 MET BIRC2 PPP1R15A C1S LRP1 C1R NTN4 ZBTB42 HSD17B14 PBXIP1 CXXC5 KCTD21 TRIM47 SH3BP4 CCL2 FYN IGF2BP2 PCDH1 BEND7 RILP ZNF862 TBX1 COL26A1 PRRX1 CABLES1 REC8 MYO1E PINK1 MYO1B SNRK SYT11 MGP PDCD4 PDCD1 ZNF853 SEC24D BCAR1 ERRFI1 SPON2 UBE2L6 SPATA20 ZDHHC1 ICAM1 IL27RA LGALS3 DHX58 KDR FBXO6 CCN3 CCN2 CCN1 EPHA4 RSAD2 ACTN1 OMD ISLR2 ANK1 EREG FNDC5 CCDC80 BTD PPP1R3C ULK2 KCTD11 RIN3 ULK1 ALPK2 KDELR3 RIN2 TRIB2 KCTD15 EPHA3 SDC4 EPAS1 SDC2 SDC3 PIK3R3 PCDH18 SEC14L2 APH1B PCBP4 ARSJ MICAL1 PENK TSPAN4 ARSI APOE KCNN4 ARSD A2M SNX7 RAB11FIP4 DECR1 RAB11FIP5 TNFSF18 CTSA APOBEC3F APOBEC3G OSGIN1 RASSF7 RAB27A MICAL2 DCLK2 HSPA12A DCLK1 BST1 PTK7 ITGBL1 SDC1 ID3 CD24 RCOR2 NRP1 PCSK1 PTPRU SYNM HIBADH PTPRO SECTM1 PTPRJ NAT14 HERPUD1 PTPRG AKAP12 MAP1LC3B CTSO MAP1LC3A SPTLC2 CTSL ENC1 LMCD1 CTSB IL11 TNFRSF12A MST1 SORCS1 GAB2 KIF6 COMMD7 MRPS6 RNF144B RAP2B GAL PITPNM1 PITPNM3 CNKSR3 ARHGEF4 MFGE8 CD44 FOXC2 CD63 TAGLN FOXC1 INPP1 NEXN NEDD9 CRIP2 GNAI1 ARVCF PGRMC2 SERTAD4 OS9 GPC1 HSD17B2 HSF4 CD59 GPC6 IL32 CD70 GAD1 MIB2 VEGFC PCDHB11 CSDC2 STK17B TCEA2 EPPK1 IL17D NEK11 CD82 CD81 MPG LOXL4 PLAT OGDHL KLHL35 CELSR1 ETS1 CELSR3 LOXL1 ACTG2 LOXL2 TGM1 RGS4 RGS3 KIF5C PALM FAM3C OSTF1 IL6R RGS9 TGM2 PDGFRB CARD10 PDGFRA IL4R TMOD2 PCOLCE CYBA TTC7A NPNT MR1 MID1 GEM ADAM19 TANC1 ADAM15 SCN8A ADAM12 TSNARE1 PPIB HOMEZ UBA7 CCDC149 HTRA1 CACNA1C PLD1 DDX60 NDRG1 PLD3 CNN3 CNN2 CNN1 IRAK2 CALD1 NPHP1 RHPN1 LPXN NPHP3 CYTL1 TAC1 WNT3 TFAP2B PRNP UBE2H CRIM1 DSTN HMGA2 ISG15 KLHL24 SYT7 INHBE QDPR ISG20 BMP1 COL5A1 COL5A3 BHLHE40 COL5A2 ALPL MXD1 IL7R MXD4 FBN1 DYRK4 SNED1 LDB1 PCTP CHD4 SOBP RND3 LTB4R CPXM1 SCARF2 MYBL1 GALNT9 ZNF385A MMP2 PLA2G4C SHROOM2 UBE2QL1 SYNGR3 SSTR2 GREM1 ACTA2 RCN3 VCAN VGF IRF1 IRF7 SPOPL MAN1B1 SHANK3 BLVRA LAMA5 LAMA4 MVP ASAP3 CYGB CYTH3 POLD4 RAB40B PDLIM2 SH3TC2 ATOH8 SPOCK1 PDLIM4 PDLIM7 EYA1 LAMB2 GALNT1 MX1 ATP2B4 SUOX MAPK15 MAPK12 GALNS MAPK11 PNKD SBK1 GLB1 COL7A1 LNX1 CD9 PTX3 ERCC6 VIM PATJ SERPINE2 MAML2 TRIL SERPINE1 ADARB1 GRPR BACH2 EPS8 NYNRIN ALCAM CREB3L1 CREB3L2 AP1S2 CYP1B1 HOMER3 DHRS4L2 CMKLR1 IER3 CHGB CUBN MBNL2 UNC13A PRKCD ARMC9 DKK1 BCAM HOXB9 DAAM2 HECW2 ARMC4 SERPING1 HOXB8 RNF122 CFD FICD BCL10 S100A16 S100A13 HMOX1 CHST14 S100A11 S100A10 CDK18 FZD2 FZD5 PLK2 FZD7 FZD6 NFATC2 NFATC1 FHDC1 FOSL2 FOSL1 EHD1 GNPTG EHD2 CYLD EHD3 MEX3B RNF103 TCN2 PCDHB2 TNFSF4 GIPC1 SNAI2 HBP1 PYGB BTG1 TGFB1I1 STON1 ADM STON2 LYST ASGR1 IFIH1 ING4 MRC2 DSTYK CSRP2 TMSB4X TIMP2 RSPO3 RNF150 RNF152 TEAD3 ANXA2 SSR4 ANXA3 DENND2B SSR2 ANXA4 ITPKC ZEB1 COL2A1 HEATR5A ANGPTL2 PLIN3 JDP2 GAS7 HBEGF AHNAK APOLD1 ADCY6 GPNMB APOL1 GSN SYVN1 DHRS1 SULF1 DHRS3 RNF146 SMOC2 ERP44 DHRS7 NMNAT1 ADM2 CLCF1 CYP20A1 LPCAT2 ZYX MSRB2 MSRB3 PLCD3 NUCB2 PLCD1 RAB3B COL16A1 CSF1 CHPF CLSTN3 PROS1 DGKA TNC AHR FGF1 CDH6 DACH1 CDH2 TUBB3 CFL2 PHYHD1 PLXNC1 IL13RA2 PHLDA1 LZTS1 STK32B IL13RA1 IGFBP5 IGFBP4 TPM2 IGFBP3 TPM1 IGFBP2 F2R DYRK1B HIC1 PGF RAB32 ARMCX3 CACNB1 MOB3C RAB30 ARMCX1 RAB31 RAB36 FKBP7 FKBP9 ZNF554 RTN4R NOTCH3 SEMA7A INSIG2 BRI3 INSIG1 AK1 RHOBTB3 AK4 AEBP1 AK5 RHOBTB1 KLC4 PSAP ABL2 RNF170 IGFBP7 IGFBP6 ANKRD28 ATP8B2 WFS1 TRAPPC5 CYBRD1 MAFA ADAP1 REEP1 RCAN1 DAB2 CDK6 P4HA2 P4HA3 ITGA10 BCL3 MAFF ITGA11 TPP1 CSPG4 PLXNB1 MAP3K14 CPM CALCOCO1 PTPN21 SGCE ADAMTS3 PHACTR2 EVI5L ADAMTS9 GAL3ST4 ADAMTS7 COL25A1 GPX3 WIPI1 NGF ASPN ZFP90 BET1L DNAJC3 PTP4A3 NPEPL1 AOPEP ASPH RTN4RL1 ZNF517 DNAJC4 EFHC1 CEBPD SEMA3C WBP1 FGL2 GLRX DNAJB2 DNAJB5 DNAJB9 BCO2 ACSS1 SEC11A MEST TXNRD3 AHNAK2 KLF4 KLF2 ASS1 ENOX1 MFAP4 KLF7 KLF6 MARCKS FRAS1 KLF5 GLRB RAB15 KLF9 MGAT4B SPAG1 IFITM1 OXTR IFITM2 SPARC CBLB DDX60L IFIT1 ANTXR2 IFIT3 AQP1 IFIT2 EDNRA ZNF608 RPS6KA2 DZIP1L SOX8 SOX9 SYNPO SOX4 TNS2 CDON IL15RA ACSL1 HLA-B KRT8 EBF1 HSD11B1L P3H1 HLA-A MAPK8IP2 RUNX2 MAPK8IP1 CYP27A1 CYP2U1 RRAGC RRAGB ZNF836 NEIL1 OBSL1 LLGL2 SLC22A4 SLC22A5 TSHZ3 TSHZ1 EBI3 TSHZ2 TMTC1 PPL NUAK1 SGPL1 NUAK2 MAP2 STC2 MAP6 NTSR1 VAT1 GADD45B GADD45A LIF PARVA PARVB VASN NCEH1 PDE3A ITM2B COL18A1 GBE1 CITED4 SIPA1L2 TRAM2 SLC22A18 ANKRD1 ZCCHC24 PARP3 MANBA ZER1 TSC22D1 STRADB HEG1 TSC22D3 KRT34 PDCD1LG2 KREMEN2 RHOC MLF1 RHOB CLDN11 UGDH BBS12 SGK1 MATN3 RHOQ MATN2 OPRD1 MEGF6 SP100 TNXB AMIGO2 IFI6 PTN CST6 CST3 NT5E SUSD5 MPZL1 CA12 SVIL NQO1 MPP4 GDF15 FAH SORBS3 PDP1 KRT18 AXL QPCT F2RL1 F2RL2 FCGBP GALNT10 COTL1 GUCY1A2 CHRNB1 POSTN PHYH WNT5B LMO4 IL11RA APLP2 LMO2 ARID5A ARID5B LMO7 ATP1B1 PCDHA12 LOX COL4A2 COL4A1 CMPK2 SCG2 ABCG1 RAI14 LTBP4 LPL DTX1 FBLN1 LTBP3 EFNA5 DTX4 NID1 LPP LTBP1 NID2 FBLN5 ZFP36L2 ZFP36L1 ARHGAP12 SCUBE3 PDZD4 HRH1 PCSK1N PDZD2 PODXL TGFB2 SMAD3 HSPA5 ARHGAP29 POU2F2 ACSF2 ARHGAP23 SMAD7 DNAJC18 EFNA1 NR4A2 TP53I3 JMY CRYL1 TGFBI LRP10 LRP12 KDM5B DOCK5 CXCL8 DOCK9 HSPB8 CBY1 SLC2A1 SIX1 HAPLN3 ELAVL3 TRPS1 SPEG ABCD1 ABCC3 KLF11 PLAUR PPP2R5B DNM1 TGFBR1 TGFBR2 DNM3 TGFBR3 DDAH1 OAS1 DDAH2 PALLD COL6A2 HKDC1 ALDH1A1 COL6A1 CDH13 RBMS1 HAGH DOCK2 B4GALT4 RBMS3 COLEC12 SLFN5 CAMK2D TUFT1 NRXN2 LCAT PRELP THBS1 TOB1 THBS3 IGFBPL1 ERBB2 RGS20 LRIG3 S1PR2 HES4 TCF7L2 TCF7L1 ZNF185 CMTM3 BAD HAGHL MEIS3 PMP22 SPRY2 ATP13A2 SPRY1	0	0	DN in EWS								0	0	DN in siEF	43170	macromolecule metabolic process	4.0463e-09	278	873	0.318	PGLYRP2 POP1 CCNF NUDT1 RAX ALKBH8 CDC20 LIPE CHEK2 PSMD3 EPC1 EARS2 EPHA5 EPHA7 ST6GAL1 TIPIN ALG6 DAPK1 PRKCB ESCO2 HASPIN PASK PHKA2 WDR77 UHMK1 ARC NEIL3 PADI2 PRKD1 DNA2 TTLL12 ENPEP PRKDC ARX RPAP1 KALRN C5 BRIP1 TERT HLTF ST8SIA5 NAALAD2 NAA50 PLK4 NGFR TRAP1 CDT1 PRPF38A BCL11B SIAH3 XRCC2 PLK1 EAF2 NFATC3 IGF1 PA2G4 GDF6 CCT6A POLA1 PPP1R1A AGO2 DUS1L TP73 RET TOP2A HBS1L FEN1 SUV39H1 BRCA1 BRCA2 TRIM9 CHAF1B CHAF1A PBK TK1 TPSAB1 CHST8 PRMT6 HELLS SHPRH SYK RIPK4 KIF22 PAX5 CIT TCP1 G2E3 CHST1 L2HGDH PCNA PRIM1 HEATR1 PTGER3 FAAP24 AKAP7 HOXD13 TYMS NOL6 PSMC3IP FGD4 SLX4 PDF EXOSC9 USP1 RAD54L MBNL3 TAF9B CCT5 SUZ12 GINS1 GINS2 GABBR1 BRF2 NFYC GINS4 HUWE1 PRSS35 ADAT3 CENPF WT1 MAD2L1 DCLRE1B DCLRE1A TPSB2 DSCC1 BCCIP BUB1B GXYLT2 TTF2 PTTG1 EME1 POFUT1 SACS MAP3K4 TPTE2 LIG1 DIMT1 USP2 UBE2E1 UBE4A CDKAL1 VRK1 LIG3 CDC25A RNF40 MELK DKC1 FANCD2 PPIF GEMIN4 GEMIN5 FKBP4 ANAPC1 PPID BLM CPB2 PSMD12 DNMT1 USP54 HTRA3 PHB PKMYT1 TRHDE RAD51AP1 CCNB1 EMG1 GRK5 ORC1 FUT9 UTP20 CLSPN LONRF1 VARS1 MAP2K6 FANCI HSPA9 HSPA8 FANCM CAV1 FANCA FANCC FANCB DNAJC14 SSH2 FANCG LIN28B DAB1 NASP UBE2S CDK4 UBE2T UBE2N CYCS FGFR4 ALK RBM28 USP37 USP38 MCM7 USP31 WDR4 USP34 CELF5 MCM10 ADRA1D HMGB1 FOXM1 CHTF18 PIK3CG EXO1 POLE RFC5 POU1F1 RFC3 RFC4 CHUK RFC2 CAD DARS2 DDX54 RAD23A DUSP26 SMC1A ADRA2C MMP9 RP1 DBF4 SARS2 ESPL1 ATG4C MCM3 MCM4 NAF1 MCM5 MCM6 BDP1 DTL CAMK1G MCM2 HLF DDX21 LIN9 LRP8 AURKB AURKA HSPD1 POLD3 GNA14 CDC45 ERBB4 TGS1 POLD1 IGF2BP1 RBBP8 E2F2 E2F3 BUB1 TRDMT1 ABCF1 NOP56 PTPN1 POLQ RRM1 RRM2 EGF CCK SSRP1 HS3ST4 MTOR TICRR RAD50 TEC POLE2 POLR3E TLL1 NAA15 TAF5 SMAP2	0	0	UP in siEF&EEF	5509	calcium ion binding	1.1116e-07	111	1778	0.062	SPARC CLSTN3 PROS1 DGKA TNC CBLB CIB1 CELSR1 CELSR3 CDH2 CAPN2 PLS3 CCN1 ACTN1 HPCAL1 ACTN4 NPNT MYL5 MYL6 FKBP7 FKBP9 FREM2 NOTCH3 LTBP4 FBLN1 LTBP3 NID1 PCDH18 NID2 LTBP1 MYL12A FBLN5 HSP90B1 SCUBE3 S100A13 RAB11FIP4 S100A11 S100A10 HSPA5 EDEM2 SYT7 LRP1B AIF1L EHD1 EHD2 MEX3B EHD3 BMP1 FAT3 DCHS1 CALM3 LRP10 CALM2 FBN1 NRP1 FKBP10 SNED1 NRP2 CETN2 PIK3CD VLDLR PKD2 SGCE EFCAB2 NCS1 APC2 DST SSR4 ANXA2 ANXA3 HEG1 ANXA4 MST1 TBC1D9 RCN3 MMP11 MMP14 RCN1 VCAN MMP16 ASPH MMP15 PITPNM3 MMP17 PITPNM2 EFHC1 RAPGEF2 MAN1B1 CRELD1 PLCB1 MATN2 MEGF6 C1S LRP1 PROCA1 FSTL1 THBS3 DMD PCDH1 LDLR GSN STAT2 PCDHGC3 SULF1 PDP1 SYT11 LPCAT2 NUCB1 PLCD3 NUCB2 PLCD1	0	0	DN in siEF&EEF	16070	RNA metabolic process	6.2741e-19	197	1861	0.105	POP5 TCERG1 POP1 TSEN54 ALKBH8 PNN RPS17 SAP130 EARS2 SRRM2 MED1 METTL1 TYW3 CDC40 HCFC1 GTPBP3 WDR77 SRRM1 MED7 ARC DNA2 DUS3L SLBP AARS2 DHX9 NOLC1 TRMT2A TRMT2B DHX35 ALX1 RREB1 PRPF38A INTS1 NFATC3 PA2G4 WDR55 HNRNPL HNRNPM TBL3 AGO1 AGO2 INTS4 HNRNPC DUS1L FARSA INTS8 FARSB FEN1 SUV39H1 ASH2L SMG7 SMG5 DHX15 PRMT5 ZHX2 CNOT6L PRMT7 PARP1 NCOA6 PABPC4 NSUN2 TFB2M SIRT1 TAF6L CTU2 CTU1 PRIM1 HEATR1 AKAP7 NOC4L HOXD13 NOL6 EXOSC5 EXOSC10 HSF2 EXOSC9 MBNL3 TAF9B SRSF10 EXOSC2 SRSF12 BRF2 NFYA RPA1 TRMT1 GTF2H1 RRP1B NPM3 PUS7L ADAT3 TARBP1 ADAT2 BOP1 RSL1D1 WT1 NFIC HNRNPA2B1 ZNF219 SERBP1 TRMT6 PDCD7 TTF2 TSEN2 EFTUD2 NARS1 PTTG1 KHSRP NARS2 PAPOLA MTPAP SUPT16H DIMT1 PUS1 CDKAL1 PUS7 WBP11 PRPF4 POLG2 DKC1 SRSF2 GEMIN4 GEMIN5 GEMIN6 RPP25 SRSF7 SNRPA CBFB PRPF8 TMEM123 EMG1 RNASEH1 UTP20 SMN1 VARS1 IVNS1ABP NOP14 PNPT1 CPSF2 LSM4 CHERP LIN28B PIR TAF4B RBM27 RBM28 DDX46 WDR4 CELF5 ARRB2 FOXM1 USP39 PTBP1 SART3 UTP15 DIS3 DDX56 DARS2 DDX54 SMC1A UTP18 SFPQ SARS2 POLR1A POLR1B POLR1E NAF1 NAA38 GTF3C2 CEBPB HLF GTF3C6 SRSF1 DDX21 TAF1B TGS1 IGF2BP1 E2F2 E2F3 IARS1 HNRNPA1 TRDMT1 NOP56 NOP58 HNRNPA3 PPIL1 RNGTT WARS2 ERCC2 SNRNP48 POLR3H TAF6 TAF5 ABCE1 POLR3K RBMX TRMT61A TRMT61B	0	0
UP in EWS	2376	immune system process	8.411e-05	48	437	0.109	OPRD1 PTGER4 COLEC12 CD274 IFITM2 CXCL8 EPAS1 FHL1 CEBPG EBI3 PDGFB IL20RB LY96 BCL10 HDAC9 ETS1 NDRG1 THBS1 TNFSF13B ICAM1 NFIL3 IRAK2 KDR CASP1 FYN APOL1 CD55 TGFB2 VCAM1 ANXA3 CCL20 ITGA1 LIF PDCD1LG2 MR1 GEM BST1 SNRK IL1B IRF1 BCL3 SERPING1 PTX3 PDCD1 CD24 ULBP1 TLR3 TLR2	0	0	UP in siEF	51272	positive regulation of cellular component movement	8.3993e-08	34	1392	0.024	COL18A1 FLT1 CSF1 SERPINE1 PDGFB PDGFA PLD1 PTGS2 ETS1 THBS1 ICAM1 CXCL16 PODXL KDR CCL2 TAC1 IL6R PDGFRB PDGFRA TGFB2 SMAD3 WNT5B ANXA3 SPHK1 F2R VEGFC RRAS2 F3 TGFBR1 F2RL1 CDH13 ROR2 BCAR1 HBEGF	0	0	DN in EWS								0	0	DN in siEF	51716	cellular response to stimulus	5.3531e-09	96	873	0.109	DCLRE1B TOP2A DCLRE1A FEN1 RIF1 MCM7 ITGB2 NUDT1 BCCIP RAX IRS2 BRCA1 HMGB1 BRCA2 ALKBH8 RPTOR CHAF1B CHAF1A GNGT2 CCND1 PTTG1 EME1 EXO1 CHEK2 ENPP1 GTSE1 POLE MAP3K4 TP63 RFC5 PRMT6 SHPRH RFC3 TIPIN RFC4 SYK LIG1 RFC2 RAD23A LIG3 KIF22 ESCO2 SMC1A RP1 NEIL3 FANCD2 TFEC ATG4C TIMELESS DNA2 DTL MCM2 BLM PCNA HLF PRKDC FAAP24 PDXP PIK3R1 TYMS POLD3 RAD51AP1 FGD4 BRIP1 CCNB1 SLX4 POLD1 E2F1 RBBP8 RAD54L CLSPN MAP2K6 FANCI TRAP1 POLQ ATAD5 FANCM FZD4 XRCC2 CAV1 PLK1 FANCA CCK FANCC SSRP1 FANCB FANCG TICRR POLA1 RAD50 LIN28B ID2 POLE2 AGO2 UBE2N TP73	0	0	UP in siEF&EEF	43062	extracellular structure organization	1.129e-07	43	1778	0.024	ACHE COL18A1 FOXC1 TNXB B4GALT1 COL11A2 TNC NRXN2 LAMC1 NID1 CST3 LGALS3 ADAMTS3 CDH2 MYO6 ERBB2 SERPINH1 EMILIN1 NRCAM CCN1 SNTA1 TGFB2 ANXA2 LAMB2 F2R KAZALD1 TGFBR1 NFKB2 DNM3 COL1A1 CCDC80 COL2A1 P4HA1 LOX COL5A1 COL4A2 COL6A2 PXDN BCL3 COL5A2 VWA1 AGRN RECK	0	0	DN in siEF&EEF	33554	cellular response to stress	9.2166e-19	144	1861	0.077	DCLRE1B DCLRE1A MRE11 RIF1 PGAP2 CLPB NUDT1 BCCIP SMC3 ALKBH8 SLK EME1 CCND1 PTTG1 CHEK2 CHEK1 NBN GTSE1 FADS1 MAP3K4 MEN1 GEN1 MED1 SUPT16H TIPIN LIG1 ATG9A YOD1 LIG3 ESCO2 MSH6 NEIL3 POLG2 FANCD2 TIMELESS DNA2 LOC100133315 CDS1 BLM DHX9 PRKDC FBXO45 RAD51AP1 BRIP1 NAE1 CLSPN ATRIP MAP2K6 BARD1 FANCI EIF2B5 LYN TRAP1 FANCM CAV1 XRCC2 PLK1 XRCC3 FANCA FANCC FANCB FANCG POLA1 UBE2N CDK1 TP73 RAD9A ATR TOP2A H2AX FEN1 MCM7 OGG1 HMGB2 CTSV BRCA1 HMGB1 BRCA2 CHAF1B CHAF1A EXO1 TOPBP1 ATP7A POLE RFC5 PRMT6 MAP4K2 SHPRH RFC3 RBM14 RFC4 SYK PARP1 RFC2 PARP2 NCOA6 RAD23A RTN4RL2 KIF22 SMC1A SIRT1 RNF168 MRPS9 SFPQ RAD51C ATG4C DTL FAN1 MCM2 PCNA HLF UHRF1 PNKP FAAP24 TYMS RAD54B POLD3 RECQL4 FGD4 SLX4 POLD1 POLD2 RBBP8 RAD54L MBD4 POLQ ATAD5 RPA1 APEX2 GTF2H1 PTPN11 SSRP1 TICRR RAD52 RAD50 TFAP4 RAD51 APC POLE2 RFWD3 ERCC2 CCNG1 ERCC8 SIPA1	0	0
UP in EWS	32879	regulation of localization	8.7611e-05	40	437	0.091	OPRD1 NRP1 FLT1 SERPINE2 LAMA4 SERPINE1 PDGFB PDGFA PTGS2 HDAC9 ETS1 THBS1 ICAM1 AMOT JPH2 KDR CASP1 HMOX1 TAC1 DRD4 PDGFRA TGFB2 ANGPT2 ANXA3 LIF VEGFC NGF GREM1 IL1B BCL3 F2RL1 CDH13 TRIB3 PTX3 PKIG TRIB1 TLR3 ABCG1 HBEGF TLR2	0	0	UP in siEF	40017	positive regulation of locomotion	8.3993e-08	34	1392	0.024	COL18A1 FLT1 CXCL8 CSF1 SERPINE1 PDGFB PDGFA PLD1 PTGS2 THBS1 ICAM1 CXCL16 PODXL KDR CCL2 TAC1 IL6R PDGFRB PDGFRA TGFB2 SMAD3 WNT5B ANXA3 SPHK1 F2R VEGFC RRAS2 F3 F2RL1 CDH13 ROR2 SCG2 BCAR1 HBEGF	0	0	DN in EWS								0	0	DN in siEF	44430	cytoskeletal part	1.6551e-08	93	873	0.106	RB1 RIF1 CCNF KIF14 DNHD1 BUB1B BRCA1 KIF11 BRCA2 MYOM2 KIF15 LMNB1 CDC20 TUBA1B NETO1 KIF1C DLGAP1 KNTC1 FBXO5 KIF1A GTSE1 DLGAP5 CEP55 LRRCC1 ACTN2 MYH15 USP2 HAUS4 KIF24 KIF23 HAUS6 KIF22 RANGAP1 CKAP5 SGO1 ASPM RP1 ARC ESPL1 KATNAL1 INCENP KIFC1 TCP1 MCM3 PKP1 BIRC5 KIF2C MNS1 KIF20B FKBP4 DTL SHANK1 EPB41 SKA3 AURKB AURKA SKA2 CCNB1 CDC45 KLC2 RACGAP1 ERBB4 FAM83D BUB1 DYNC1I1 CCT5 PLK4 DNAH10 MYO10 SPAG5 CEP152 PLK1 FANCB MYO19 FLI1 MZT1 CENPE ANLN TPX2 CENPF KIF18A DLG2 KIF18B HOOK1 DLG4 CENPJ KIF4A SASS6 TACC3 STRN TUBGCP3 TUBGCP4 CALM1	0	0	UP in siEF&EEF	7160	cell-matrix adhesion	1.2188e-07	29	1778	0.016	ITGB1 SNED1 LAMA5 COL13A1 ITGB5 ITGB4 NID1 PKD2 NID2 PKD1 FBLN5 THBS3 SGCE BCL2L11 ITGAV PDK1 TMEM8B ITGA3 ITGA2 ACTN1 ITGA1 BCAM ADAM15 ITGA10 DLC1 ITGA7 ITGA6 AJUBA VCL	0	0	DN in siEF&EEF	44451	nucleoplasm part	1.6315e-18	138	1861	0.074	RB1 MAML1 JADE3 YEATS4 TTF2 SOX2 EFTUD2 PPP1CC PNN BASP1 CHEK2 RUVBL1 SAP130 EPC1 OIP5 KAT7 MEN1 SRRM2 HES6 MED1 PUS1 POU3F1 POU3F2 PIAS2 HCFC1 SRRM1 MED7 PRPF4 PSPC1 DKC1 PSME4 SRSF2 GEMIN4 GEMIN5 GEMIN6 ATF5 CDS1 KMT2D BLM PRKDC CREM PRPF8 NPAT NACC1 ALX4 ALX1 SMN1 NKX2-5 RREB1 PPARGC1B TOE1 IVNS1ABP FANCM INTS1 ZBTB16 EAF2 SMAD9 HNRNPM MLXIPL CDK8 LAS1L CDK4 CDK2 INTS4 TAF4B INTS8 EZH2 RERE RBM27 MCM7 DDX46 PHF20 ASH2L CHD3 TAZ ECSIT MED11 XPO1 ING3 SART3 WDR5 TRIM69 TOPBP1 EMB PELP1 RBM14 PARP1 NCOA6 TOP3A ACTL6A SIRT1 SENP3 MED22 TAF6L SFPQ TFDP1 RBL1 ELF4 MCM2 GTF3C2 HDAC3 HLF HDAC1 GTF3C6 SRSF1 FAAP24 RCHY1 BARX2 RBBP5 TGS1 E2F1 E2F2 E2F3 E2F4 E2F5 MTA2 TAF9B SRSF10 E2F7 E2F8 SUZ12 NOP58 NPM1 NFYA NFYC ELP1 RPA1 GTF2H1 NOC3L RAD51 WT1 ERCC2 POLR3H TAF6 TAF5 NAA15 SMAP2 POLR3K	0	0
UP in EWS	48520	positive regulation of behavior	8.7611e-05	9	437	0.02	CXCL8 SERPINE1 PDGFB KDR CASP1 VEGFC F2RL1 CDH13 THBS1	0	0	UP in siEF	5912	adherens junction	1.7951e-07	33	1392	0.023	SYNM OXTR ITGB5 SDC4 FBLIM1 TGFB1I1 FHL2 NTN4 NEXN NEDD9 LPP TGM1 PDLIM2 CDH2 NPHP1 PDLIM7 TNS2 CXADR JUP ACTN1 SHROOM2 PARVA LMO7 PARVB WTIP AIF1L ADAM15 ZYX SDC1 ITGA6 AJUBA LIMS2 BCAR1	0	0	DN in EWS								0	0	DN in siEF	3777	microtubule motor activity	2.1786e-08	20	873	0.022	DNAH10 KIF14 DNHD1 KIF24 KIF23 KIF11 KIF22 SMC1A KIF15 CENPE KIF18A KLC2 KIF18B KIFC1 KIF4A KIF1C KIF2C KIF1A KIF20B DYNC1I1	0	0	UP in siEF&EEF	42221	response to chemical stimulus	1.3028e-07	216	1778	0.121	OXTR ABAT ENO3 EPS8 EDNRA RPS6KA5 GJA3 CREB3L4 CREB3L1 BSG CREB3L2 CYP1B1 CCN1 JUNB PDK1 CPT1A ATP6V0E1 SERPINF1 ENTPD6 PRKCA ACTN4 PRKAR1B PRKAR1A TEP1 DDIT3 DDIT4 TXNIP NEIL1 EPHA3 SLC22A5 EPAS1 SDC2 PDGFA PIK3R3 BCL10 PRDX5 PRKAR2B STC2 SERPINH1 HMOX1 KCNMB4 APOE VAT1 JUN JUP ABCA3 FZD7 EDEM2 EIF2AK3 MANF FOSL1 COL1A1 NCEH1 ID1 SDC1 ID3 HYOU1 CALM3 CD24 CALM2 ROBO2 COL18A1 PTPRU NRP2 RARG CLIC4 BTG1 ADM SLC7A11 VLDLR LYST HERPUD1 NEFL CTSB DUSP4 ANXA3 SPHK1 F3 MMP14 GAL PXDN PLIN2 ALDOC PPARA MFGE8 RHOQ OPRD1 PTGS2 APOLD1 ADCY6 GNAI2 PPP2CB PDPN STX3 MSX1 LDLR CDKN2D NQO1 GSN CARD9 VEGFC NR1H3 VEGFA ERP44 FABP3 DLC1 SLC27A1 TNC PLOD3 PLAT AHR NR3C1 COMT CLU AMOT CXCL16 PIM1 LEPR CAPN2 IL6R RGS9 CHRNB1 SCARA3 WNT5B TPM1 IGFBP2 F2R ADAM10 VASH1 ATP1B1 PGF ERN1 ADAM17 LOX ND3 ABCG1 ITPR1 AK4 FOXO4 PLD1 CORO1A NDRG1 FOXO1 HSP90B1 IRAK2 PMAIP1 WNT3 PLXNA3 PRNP TGFB2 EIF2B2 SMAD3 HSPA5 EPHX1 CYBRD1 HSPA2 MAFA IGF2R NR4A2 FER ALPL NES MYD88 BCL2L1 BCAR3 FLT1 CXCL8 FHL2 ECE1 SLC2A8 TMEM102 ATP7B ALDH2 CASP3 AMH GPX3 ITGA2 MMP2 ITGA1 PLAUR SSTR2 TGFBR1 TGFBR2 DNAJC3 TGFBR3 CREB3 VGF COL6A2 CAT DNAJC4 BIRC2 COLEC12 PPP1R15A C1S SEMA3C WBP1 MVP LCAT DNAJB2 GNG4 DNAJB5 ERBB2 FYN TCF7L2 CMTM3 BNIP3 AMFR SUOX MAPK15 OXR1 ATOX1 KLF2 ASS1 ERCC6 BCAR1 HCN2	0	0	DN in siEF&EEF	5737	cytoplasm	2.1618e-18	988	1861	0.53	TFRC PGAP2 OSGEPL1 POP1 TMEM97 ALKBH8 PREX1 LIPE RAVER1 DPYSL5 RAVER2 ANKFY1 GTSE1 WDHD1 FNBP1 NGDN PHKA1 PHKA2 ZFYVE16 MTHFD1 EWSR1 UQCRC2 ATF5 SLBP MTMR2 CDCA3 ABCB7 SHMT1 CDCA5 MRPL19 CDCA8 NCAPG ZNF22 NCAPH MTMR6 MRPL10 SULT1A1 EPB41L5 RHOT2 HSPH1 GRPEL1 RDH13 VTI1B GSTM4 JAG2 LYN GSTM3 NGFR GSTM2 ABCA5 PMM2 EXOC6B ERLIN1 ERLIN2 FAM136A MRPL24 FLI1 FASN AGO1 AGO2 SASS6 SFXN4 STRN SFXN1 PSMG1 SFXN2 MRPL37 ECSIT JPH1 ARHGAP4 MRPL41 MRPL42 CHAF1B ATIC SMPD4 SMPD1 ENOPH1 DLGAP5 JAK1 CHST8 SS18 DFFB ARG2 DFFA CNOT6L ELOVL2 NSUN2 PGAM1 RIPK4 NIPA1 ELOVL6 MRPL48 SIRT1 TOMM40L DUSP7 SLC7A5 MED22 BDH1 INCENP PGAM5 L2HGDH PIGL PKN3 RECQL4 GGA2 NRAS EXOSC10 GGA3 UCP2 AP2S1 MFN2 SRSF10 CENPU MBD4 CENPV MDH1 TRAPPC10 APEX2 BYSL LETM1 CENPE CENPF LYRM2 TTLL4 MYBBP1A TAOK3 WT1 ETNK1 CENPJ PSMC1 SERBP1 LYRM7 CENPM NCAPD2 RPL22L1 CCDC3 FRK CDKN3 PECR HDDC2 RIF1 CSE1L ALDH1L2 NUDT11 SLK POFUT1 RUVBL1 NEK1 NEK2 MTPAP KPNA3 FADS1 MAP3K4 CDKL2 SH3GLB2 DGAT2 ANAPC7 UBE2E1 CDC25A TUBA4A SLC9A6 NPTXR SLC27A5 KPNB1 ANAPC1 FTL NSMAF BLM ZNF670 DLX5 TROAP GMPS FOXO6 UAP1 PKMYT1 SPATA5 RAP1GAP ACAT2 SAV1 NDOR1 STK35 G3BP2 KDSR NAE1 NOP14 SDF2L1 GOT1 ZBTB16 SRD5A3 HPS4 FUZ EEF2 MLXIPL GGCX DMXL2 TUBGCP5 MDM2 PIN1 TUBGCP3 TUBGCP4 MIPEP NXT1 COX4I1 CELF5 ARRB2 NXT2 SPR PPP6R1 PPP6R3 ME1 ME2 ATP7A ACP1 UNKL PELP1 BCAS4 HSP90AA1 AHSA1 SLC25A17 SLC25A19 PCCB BIRC5 NAF1 SLC25A10 BDP1 SLC25A5 DCTPP1 DTL SLC25A11 SLC25A13 PRPS1 PRKAA1 SRSF1 KATNB1 RCHY1 MLLT3 PPM1E NTN1 PPM1G LRP6 FOXRED2 PARD6B CDC45 PARD6A IGF2BP1 E2F1 IGF2BP3 PCBD1 SLC25A21 IARS1 HNRNPA1 SLC25A23 EIF4E SLC25A22 SLC25A24 CYB5A PTPN1 HNRNPA3 MID1IP1 NAGA MYO19 DHODH MYO1D NECAP2 MCM3AP SLC25A39 TMLHE EIF3K EIF3J EIF3G SLC25A30 PDCD2 SMAP2 SLC23A2 CCNF NUDT1 RCBTB1 ZDHHC3 PEX26 CDC20 PPAT RCC1 FBXO5 MFSD2A ALG8 ST6GAL1 ALG6 ACTN2 RSAD1 ALG3 ALG1 ASRGL1 PPA2 CSNK2B TRIM13 KIF20B CES3 AARS2 L3MBTL2 EPB41 DHX9 FBF1 PIK3R1 KALRN BRIP1 DSN1 RAB11FIP1 RACGAP1 CEP192 B4GALNT1 N4BP2 ATP6V1C1 POLA1 AIMP2 ANLN ARMC10 NDUFAF4 ID2 ECHDC2 NDUFAF3 CALM1 INTS11 MRPS15 KIF14 CTSV BRCA1 IDE BMI1 BRCA2 KHK KIF15 MLX ARIH2 KIF1C AASS HTATIP2 CCT3 CCT2 MRPS27 SYK MRPS25 PABPC4 CACYBP KIF23 TFB2M SYP ANO5 CTU2 MRPS9 CTU1 KIF2A KIT G2E3 KIF2C EEF1E1 ATPAF1 AHCY RABGAP1 TXLNG MRPS30 HSD17B7 HSD17B8 CAMKK2 EXOSC5 SAMM50 HSF2 EXOSC9 CCT8 CCT7 RAE1 EXOSC2 CCT5 CAP2 DYNC1H1 GABBR1 NPM1 GCA SPRYD4 GCH1 RPA1 HUWE1 PLEKHA3 UBE2G2 ALDH4A1 NEDD1 SEC23IP PER3 GPAM HNRNPA2B1 CCNG1 TACC3 RTN4IP1 MAD2L1 DPAGT1 SH3GL3 ACAA2 WWC1 FHOD1 MPI BUB1B TTF2 CELSR2 CLGN CCND3 PPIP5K1 CCND1 KHSRP PPFIA1 SH3GL1 SLC30A3 ATG9A SDHD WBP11 SDHB POLG2 CCNE2 PSPC1 TMX1 CCNE1 GPD2 PPIF WDFY1 GEMIN4 GEMIN5 GEMIN6 RAF1 PPID PKDCC SLC1A3 SLC1A4 NDRG2 ACACB CACNA1H EBP CCNB1 RNASEH1 GRK5 ISOC1 COX11 UTP20 CYC1 ECT2 TBC1D15 VARS1 IVNS1ABP PDHA1 CAV2 CAV1 MSN TIMM44 SSH2 AP4B1 TIMM10B NASP HOOK1 KIF4A UBE2N TAF4B CYCS DNAL4 GALK2 RBM27 NGLY1 HMGB2 PSIP1 MTR TAZ GPHN TCHP CA8 UTP15 MKKS HSDL1 CAD BCKDHB ARHGEF16 PLA2G4A DARS2 CIP2A ELF2 ATG4C SHANK1 ATG4D DCTN5 TGFBRAP1 ASAP1 SLC3A2 RNF4 AGPAT1 CBL CLCN3 AGPAT3 CLN6 AURKB AURKA CBS SV2A TGS1 CLVS2 NAA25 EPS8L1 GALNT7 TIMM8A MBTPS1 RRM1 RRM2 GALNT3 TPBG SSRP1 MAPK14 ACVR2B WARS2 RPIA CLCN7 TEC TAF6 GPD1L TAF5 NAA15 RBM45 RAN CYFIP2 IPO11 GABPB2 RAPH1 ENO1 SMC3 ENO2 SMC4 SMC2 DCAF1 STMN1 FDXR PLCE1 AP1S3 CEP97 EARS2 CDK5RAP2 GAMT NUP214 UNC13B MED1 NUP210 PRKCB DAPK1 GLCE CLEC11A SYTL1 FNDC3A PASK GTPBP4 HCFC1 GTPBP3 WDR77 ARMC1 MTAP HMBS FDX1 PRKD1 HPRT1 VPS25 LIPT2 POM121 HSPA4L NOLC1 SKA3 SKA1 GLG1 SKA2 RRP7A POM121C TERT CHST12 CEP72 NUP88 NKX2-5 RREB1 CEP78 PLK4 BARD1 NAA50 PRELID1 NDFIP2 SNAPIN DNAH10 HOMER1 PLK1 RAB3IP NFATC3 TYSND1 CDC7 CDC6 PA2G4 GPN1 WDR55 HNRNPL OGDH UNC119 PLCH1 FARSA ADA FARSB CDC42SE2 GPI OGG1 SMG7 GLI1 PFAS SMG5 TRIM9 TRIM3 SPIN1 TK1 EMB LDLRAP1 CEP55 PAX6 CIT PLCB4 TMSB15A KIFC1 TCP1 EXOC6 EXOC5 KIFC3 GART ASAH1 TRIM16L TIMM9 TIMM13 ADCY3 FGD4 LMAN1 TMEM168 PDF NSD2 CHML METTL7A MBNL3 ZNF346 PAIP2 BRD7 FARP1 WWOX BRF2 PCGF5 CARD8 AGL ELP1 TRMT1 RRP1B LRPPRC MZT1 NFIA ALMS1 HYLS1 PLP2 DGKD CLSTN2 RAB3D HJURP IRS2 IPO7 IPO5 BEST1 PPP1CC ABHD10 SALL1 CFL1 PAPOLA NBN HMGN2 GYG2 LARGE2 SLC39A4 PLS1 MEN1 MAGI1 CEP135 PPTC7 USP2 VRK1 TOM1L1 ILF3 MELK NCL FKBP4 FKBP5 IPPK ANKRD17 PARM1 FECH UBR4 CUL1 HMMR PHB STIP1 KLC2 ORC1 TTC21B ORC2 ESD NACC1 SMN1 MPDZ MPDU1 EIF2B5 FANCA FANCC NEB DHCR24 FANCB FANCG CHERP IRAK1BP1 SYNJ1 CDK4 CDK2 CDK1 NF1 CSPG5 BCL2L2 SERINC5 RAD9A SLC48A1 MCM7 WDR4 SYNE2 LBH SART3 SCRN1 PSTPIP2 ADAMTS1 TNPO1 SLC37A4 TNPO3 ILKAP IDH3A HMGCS1 CHUK DIS3 HAUS4 HAUS6 SMC1A ADRA2C KCNAB3 RANGAP1 PATL1 C1QL1 NIPSNAP2 ASPM SARS2 ESPL1 TRAF3 MCM3 TESMIN MCM2 CEBPB HDAC3 HDAC1 RPL36A BPHL ENOX2 AP3M2 ABLIM1 DNAJB6 P2RY1 WASF1 CTNNAL1 SEC11C PPIL2 SPAG5 CCDC58 CEP152 TXNRD1 CDC42BPG PTPN11 CDC42BPB DDHD1 PTPN13 MTOR NIN APC IMPDH1 DNAJA3 IMPDH2 CROCC POLR3K PFKM MMACHC SLC35B3 ISCA2 MTRR PANK3 ARL6IP1 PANK1 MKI67 SOX2 PNN RPS17 PNP CHEK1 GLUL TIPIN MCCC1 COG2 MRPS18B MTUS1 EBF3 KNL1 UHMK1 TIAM1 AFG3L2 ARC PDE12 GUF1 VDAC1 DNA2 CDS1 BEX1 SH2D2A MGST1 MGST2 SPAST INPP5J STXBP6 FADD TRAP1 DTNB ACADSB ZWINT CCT6A TPX2 CABYR ADCK1 GKAP1 ANP32E ATR TOP2A RYR2 AHCTF1 FEN1 DAZAP1 HIP1 CITED2 GFM2 FAF1 HCCS RPTOR GYS1 XPO1 XPO4 C1QBP XPO5 CCHCR1 CC2D2A LRRCC1 PRMT6 PRMT5 MAP4K2 PRMT7 STRBP PRMT3 NME4 TUBG1 AP3B2 VAV1 UCHL5 ALDH5A1 B3GNT5 UMPS MRRF AMER1 DTYMK AKAP7 UQCR10 RASIP1 NKD2 AKAP1 METTL8 GINS1 RANBP1 NQO2 MYEF2 PTGES2 MTX3 PTGES3 GINS4 XPO7 MPP5 MPP6 RSL1D1 MPHOSPH9 PDP2 FAS SIPA1 GALNT11 STEAP3 MANEA TOMM22 NARS1 PTTG1 BASP1 NARS2 SACS KNTC1 TMEM38A HADH CADPS2 PUS1 MYH15 ALG14 NPY1R TOMM34 EPDR1 OCRL ALG10 SGO1 RPL7L1 CHMP4C STEAP1 STEAP2 PDE9A EMG1 DPP7 MAN2A2 MAN2A1 FAM83D ZC3H15 HSPA9 HSPA8 STIL PNPT1 HSPA4 SMAD9 DNAJC14 ARHGAP33 COQ3 DIAPH1 LIN28B KIF18A DLG4 CAPRIN1 TMEM117 PI4KA EBPL BLMH B4GALT2 GPSM2 USP31 USP33 PDE3B RABEPK TOP1MT CYP4V2 ENOSF1 CASP2 PDE4A TMEM109 TOPBP1 ABCC4 CKAP2 ARAP3 AXIN2 CKAP5 SENP1 MYH3 RABEP1 ITGB3BP B4GALT5 HLF PALM3 MTIF2 ATP1A1 DDN HSPD1 ALDH1B1 ERBB4 NT5DC3 POC1A PDSS1 HES1 BUB1 ABCF1 CLASP2 DTNBP1 SCLY ABCE1	0	0
UP in EWS	16265	death	9.3596e-05	39	437	0.089	PPP1R15A CSRNP1 ITPR1 TNFAIP3 BCL10 FOXO3 THBS1 BBC3 CECR2 DRAM1 APH1B CASP1 HMOX1 APOL1 PHLDA1 IER3 BOK JUN TGFB2 GADD45B TNFRSF12A GADD45A TNFRSF18 NGF FOSL2 RHOB GULP1 NR4A2 GREM1 RNF144B RYBP IL1B DDIT4 ARHGEF3 TPP1 PTPN6 TRIB3 PDCD1 MET	0	0	UP in siEF	30335	positive regulation of cell migration	2.0664e-07	32	1392	0.022	COL18A1 FLT1 CSF1 SERPINE1 PDGFB PDGFA PLD1 PTGS2 THBS1 ICAM1 CXCL16 PODXL KDR CCL2 TAC1 IL6R PDGFRB PDGFRA TGFB2 SMAD3 WNT5B ANXA3 SPHK1 F2R VEGFC RRAS2 F3 F2RL1 CDH13 ROR2 BCAR1 HBEGF	0	0	DN in EWS								0	0	DN in siEF	44237	cellular metabolic process	2.5128e-08	327	873	0.374	SLC23A2 AHCYL2 PGLYRP2 POP1 CCNF NUDT1 RAX ENO2 ALKBH8 CDC20 PREX1 LIPE PNP CHEK2 PSMD3 EPC1 EARS2 EPHA5 EPHA7 ST6GAL1 TIPIN ALG6 DAPK1 PRKCB DDX11 ESCO2 HASPIN PASK ISL1 PHKA2 ASRGL1 WDR77 UHMK1 ARC NEIL3 MTHFD1 FDX1 PADI2 PRKD1 DNA2 TTLL12 PRKDC PDE1B ARX PIK3R1 RPAP1 KALRN C5 BRIP1 TERT FIGNL1 INPP5D HLTF SLC19A3 ST8SIA5 NAALAD2 NAA50 PLK4 NGFR TRAP1 CDT1 PRPF38A BCL11B SIAH3 XRCC2 PLK1 EAF2 NFATC3 IGF1 PA2G4 GDF6 PAICS CCT6A POLA1 PPP1R1A AGO2 ECHDC2 DUS1L TP73 RET TOP2A HBS1L FEN1 SUV39H1 BRCA1 BRCA2 PFAS KHK TRIM9 CHAF1B CHAF1A SMPD1 PBK TK1 CHST8 PRMT6 HELLS ARG2 SHPRH SYK RIPK4 KIF22 PAX5 CIT SLC7A5 ADRB3 TCP1 G2E3 CHST1 L2HGDH SLC29A1 PCNA AHCY PRIM1 HEATR1 PTGER3 FAAP24 AKAP7 HOXD13 TYMS SLC7A2 NOL6 PSMC3IP FGD4 SLX4 PDF EXOSC9 USP1 RAD54L MBNL3 TAF9B CCT5 SUZ12 GINS1 GINS2 GABBR1 BRF2 NFYC GINS4 HUWE1 ADAT3 CENPF WT1 MAD2L1 DCLRE1B PECR DCLRE1A DSCC1 BCCIP BUB1B IRS2 GXYLT2 TTF2 PTTG1 EME1 POFUT1 SACS ENPP1 MAP3K4 TPTE2 DGAT2 LIG1 DIMT1 USP2 UBE2E1 NPY1R ATP11C UBE4A CDKAL1 VRK1 LIG3 KMO CDC25A RNF40 MELK DKC1 FANCD2 GPD2 PPIF GEMIN4 GEMIN5 FKBP4 DGKK STEAP1 STEAP2 ANAPC1 PPID IPPK BLM PSMD12 DNMT1 USP54 SLC1A3 PHB PKMYT1 AK7 ACAT2 RAD51AP1 CCNB1 EMG1 GRK5 ORC1 FUT9 UTP20 KDSR CLSPN VARS1 MAP2K6 FANCI HSPA9 HSPA8 FANCM CAV1 FANCA FANCC FANCB DNAJC14 SSH2 FANCG COQ3 LIN28B NASP UBE2S CDK4 UBE2T UBE2N CYCS FGFR4 SERINC5 ALK RBM28 USP37 USP38 MCM7 USP31 WDR4 USP34 GADL1 CELF5 MCM10 ADRA1D HMGB1 FOXM1 CHTF18 PIK3CG EXO1 ENOSF1 PDE4A CA8 NOS1 POLE IDH3A RFC5 POU1F1 RFC3 RFC4 CHUK RFC2 CAD SORD PLA2G4A DARS2 DDX54 RAD23A DUSP26 SMC1A ADRA2C HPDL RP1 DBF4 SARS2 ACOX2 ATG4C MCM3 MCM4 SLC25A10 NAF1 MCM5 MCM6 BDP1 DTL CAMK1G MCM2 PRPS2 HLF FRRS1 DDX21 ATP1A1 LIN9 AURKB AURKA HSPD1 POLD3 GNA14 CDC45 ERBB4 TGS1 POLD1 IGF2BP1 RBBP8 E2F2 E2F3 PDSS1 BUB1 TRDMT1 ABCF1 NOP56 PTPN1 POLQ RRM1 RRM2 EGF CCK SSRP1 HS3ST4 MTOR TICRR RAD50 TEC IMPDH1 POLE2 POLR3E NAA15 TAF5 SCLY SMAP2 PFKM	0	0	UP in siEF&EEF	70161	anchoring junction	1.5315e-07	41	1778	0.023	SYNM OXTR TES B4GALT1 ITGB5 SDC4 FBLIM1 SH3KBP1 TGFB1I1 FHL2 NEXN LPP TGM1 LASP1 CDH2 NPHP1 PDLIM7 TNS2 CXADR JUP ITGA2 ACTN1 SHROOM3 PARVA LMO7 PARVB WTIP AIF1L ARHGAP31 ADAM15 PARD3 DLC1 ZYX SDC1 MYH9 ITGA6 TLN2 NF2 AJUBA BCAR1 VCL	0	0	DN in siEF&EEF	5819	spindle	2.8059e-18	61	1861	0.032	RB1 RIF1 PINX1 KIF14 BUB1B KIF11 SMC3 KIF15 CDC20 SPIN1 NEK2 KNTC1 FBXO5 TOPBP1 DLGAP5 HAUS4 MTUS1 CKAP2 HAUS6 KIF23 KIF22 RANGAP1 TUBG1 SGO1 ASPM INCENP KIFC1 BIRC5 KIF20B HDAC3 CDCA8 TTK SKA3 AURKB SKA1 AURKA SKA2 CCNB1 SPAST RACGAP1 FAM83D BUB1 MAP2K5 CLASP2 CENPV NPM1 SPAG5 CDC6 MZT1 CENPE TPX2 NEDD1 CENPF KIF18A KIF4A ALMS1 TUBGCP5 CDK1 TUBGCP3 TUBGCP4 CALM1	0	0
UP in EWS	10953	regulation of protein maturation by peptide bond cleavage	9.3596e-05	5	437	0.011	SERPINE2 SERPINE1 SERPING1 A2M THBS1	0	0	UP in siEF	23051	regulation of signaling process	2.2061e-07	108	1392	0.077	ERRFI1 CSF1 GOLT1B CD81 SERPINE1 RGS4 RGS3 CDH2 PLAU LEPR MAP3K6 IL6R RGS9 TGM2 CARD10 IGFBP3 PRKCD F2R MAPK8IP2 MID1 MAPK8IP1 EREG SIGIRR DDIT4 S100A4 TRIB2 SCG2 FICD PDGFB BCL10 FOXO1 SOCS3 SOCS1 IRAK2 PSAP S100A13 HMOX1 APOE TBC1D17 RALGDS TGFB2 IQSEC2 NEK6 PLK2 EIF2AK3 LIF L1CAM ADAP1 BST2 EFNA1 CD24 MAP3K14 SLC44A2 SECTM1 ECE1 ARHGEF10L SIPA1L2 LITAF AKAP12 MCF2L PSD4 TIMP2 NCK2 EVI5L LMCD1 ARFGEF3 IL11 DUSP2 PLEKHG1 SPHK1 DENND2B PLEKHG5 ARHGEF17 DUSP8 RHOC F3 DUSP6 TGFBR1 TBC1D2 TBC1D4 ADORA2B CNKSR3 ARHGEF3 ARHGEF4 CDH13 BIRC2 CD44 HBEGF RGS17 ASAP3 CXXC5 THBS1 CYTH3 ERBB2 RGS20 NCAM1 S1PR2 TCF7L2 MIB2 SORBS3 REC8 PINK1 CLCF1 C18ORF32 PDCD4 SPRY2 SPRY1 ERCC6	0	0	DN in EWS								0	0	DN in siEF	8150	biological_process	2.6026e-08	769	873	0.88	PGLYRP2 POP1 TMEM97 CLDN1 ALKBH8 PREX1 LIPE LIPI PSMD3 C3AR1 GTSE1 UNC5A TSTD2 FNBP1 RFX2 ISL1 PHKA2 SLC5A6 MTHFD1 PSME4 PADI2 PIF1 CDCA2 TTYH2 CDCA3 CDCA5 CDCA7 NCAPG THY1 NCAPH CYB5R2 C5 HSPH1 FIGNL1 HMGXB3 PPARGC1B GSTM4 NGFR PRPF38A GSTM1 ABCA5 EXOC6B NR0B1 FLI1 AGO2 SASS6 SFXN1 CYB5RL STRN SFXN2 EZH2 NCAPG2 HOXC12 JPH1 ARHGAP4 CHAF1B TUBA1B CHAF1A SMPD1 DLGAP1 TPSAB1 DLGAP5 CHST8 CLUL1 ARG2 RIPK4 TEX15 BAZ1A SLC7A5 TMEM37 BDH1 INCENP CHST1 ZNF239 L2HGDH SLC29A1 KCNA2 CENPA SLC7A2 PROKR1 TCOF1 TMEM68 MFN2 CENPU ATAD5 ATAD2 NOC3L CENPE CENPF CENPH MYBBP1A WT1 CENPI CENPJ TSR1 NCAPD2 CENPO NCAPD3 CDKN3 PECR RIF1 CSE1L IL1RAP POFUT1 KPNA3 MAP3K4 DGAT2 KCNH5 ZBTB37 UBE2E1 ATP11C CDC25A OLFM1 OLFM3 PKP2 UTS2 PKP1 NPTXR ANAPC1 KPNB1 KMT2D BLM CPB2 KCNE3 DLX5 TROAP FBXO43 PKMYT1 ACAT2 LOXHD1 NDOR1 G3BP2 BRIX1 KDSR LRRC4C MDN1 HTR1F ZBTB16 DCDC2 IGSF10 TUBGCP3 TUBGCP4 ARHGAP11A CNTNAP2 ITGB2 CELF5 NRARP MCM10 NXT2 FOXM1 PIK3CG NRGN PTER EXO1 TRIM69 ARL5A PEG3 RAD23A DBF4 BIRC5 SLC25A10 NAF1 BDP1 SLC25A11 DTL PRPS2 MLLT3 LRP8 NTN1 PARD6B CDC45 E2F1 IGF2BP1 E2F2 SLC25A21 E2F3 SLC25A22 ZNF620 SH2B3 E2F7 E2F8 NOP56 PTPN1 PCDH9 MYO10 PCDH8 NELL2 SMAP2 SLC23A2 AHCYL2 CCNF NUDT1 DNHD1 IKZF2 CDC20 BAIAP2L2 CHORDC1 RCC1 EPC1 FBXO5 TP63 CER1 MFSD2A EPHA5 EPHA7 ST6GAL1 ALG6 ACTN2 PAQR5 SFMBT2 HASPIN ASRGL1 ZNF718 SPATA13 CCDC86 KCTD12 KIF20B CES1 EPB41 LPAR4 PIK3R1 KALRN PCDH17 BRIP1 RACGAP1 HLTF ST8SIA5 KCNN1 EGR2 SLC10A7 XRCC2 EAF2 IGF1 PAICS ANLN POLA1 PPP1R1A ARTN ID2 ECHDC2 CALM1 RCOR1 TP73 BARHL2 DHRS13 CSRNP3 SUV39H1 KIF14 BRCA1 KIF11 BRCA2 KHK KIF15 VMO1 GNGT2 MLX KIF1C KIF1A FOXD3 SYK KIF24 KIF23 KIF22 TOX2 G2E3 DEPDC1 KIF2C PCNA AHCY DOT1L HEATR1 FAAP24 SLX4 EXOSC9 DYNC1I1 CCT5 GABBR1 SPRYD4 HUWE1 NLE1 XG KCNS3 TACC3 RTN4IP1 SPC24 SPC25 MAD2L1 DCLRE1B SH3GL3 DCLRE1A ERCC6L CD83 MPI PCDH11X BCCIP BUB1B GXYLT2 TTF2 CCND3 CCND1 ENPP1 ARID2 TPTE2 BORA SLC30A3 DIMT1 UBE4A CDKAL1 KMO POU3F1 POU3F2 SCNN1G DKC1 SCNN1B GPD2 PPIF GEMIN4 GEMIN5 CARD11 PPID PSMD12 NXPH2 HTRA3 SLC1A3 BHLHE22 HIGD1A CACNA1I CCNB1 GRK5 FUT9 COX11 TBC1D14 UTP20 ECT2 TBC1D15 VARS1 NUP155 CAV1 SSH2 AP4B1 SYT6 RCL1 NASP HOOK1 UBE2S KIF4A UBE2T UBE2N CYCS PHF19 RBM28 HMGB1 MYBL2 CA8 QRFPR POU1F1 RBM15 CAD ARHGEF16 PLA2G4A DARS2 DDX54 SSTR1 ETV4 MMP9 TRDN ACOX2 NUP50 ATG4C ZMYND11 SHANK1 DDX21 AURKB AURKA POLD3 SV2C SV2A TGS1 POLD1 TRDMT1 TIMM8A RRM1 RRM2 LAMB3 EGF CCK SSRP1 HS3ST4 TEC POLE2 NUP35 NAA15 TAF5 RB1 IPO11 RAX ENO2 ABCA13 SMC4 SMC2 DCAF1 MYB RTTN AP1S3 EARS2 NUP210 DAPK1 PRKCB DDX11 SYTL5 PASK DKK2 WDR77 ARMC1 DEPDC1B FDX1 PRKD1 FREM2 ASF1B ENPEP NUP205 SRCAP PRKDC SKA3 SKA2 TERT SLC19A3 ALX4 NUP88 NR2C2AP NKX2-2 NAA50 PLK4 FZD1 DNAH10 SNAPIN FZD4 PLK1 NFATC3 PA2G4 REL PLCH1 HOXD4 DUS1L HOXD3 HOXD8 ZNF135 RET SPIN4 GLI1 PFAS MYOM2 TRIM9 NUF2 PBK TK1 CEP55 NDC1 TCF19 HELLS SHPRH TET1 PAX5 CIT PAX7 TMSB15A KIFC1 PAX9 TCP1 EXOC6 HOXD13 FGD4 PDF RNF138 OLFML3 NSD2 USP1 METTL7B ZNF589 CHML MBNL3 PAIP2 TAF9B WWOX BRF2 MCF2 CARD6 PRSS35 POU4F1 ADAT3 MZT1 POU4F2 ABI3 ZNF335 DGKG CLSTN2 RTKN2 HJURP IRS2 IPO7 CDH8 IPO5 BEST1 IGHG4 HMGN5 SALL1 SALL2 SLC39A8 OIP5 PCDHAC2 ZNF560 SLC15A2 USP2 VRK1 RNF40 CACNB2 MELK FKBP4 DGKK IPPK ZNF792 SLC26A2 DNMT1 ABHD3 PHB CYP4F22 MACROH2A2 AK7 RHOBTB2 RAD51AP1 KLC2 ORC1 UBR7 NACC1 UGT3A2 NKX6-1 ZNF300 MAP2K6 ESRRA FANCI FANCM FANCA FANCC FANCB FANCG DAB1 CNOT1 CDK4 CSPG5 CNOT9 SERINC5 ALK MCM7 WDR4 GADL1 ADRA1D LBH ZNF525 TNPO1 TNPO3 IDH3A RFC5 RFC3 RFC4 CHUK RFC2 SORD HAUS4 HAUS6 KCNAB3 DUSP26 RANGAP1 SMC1A ADRA2C C1QL1 ASPM RP1 SARS2 ESPL1 MCM3 MCM4 MCM5 MCM6 SSX2IP MCM2 SLC24A3 FRRS1 SEMA3D ABLIM2 P2RY1 RBBP8 CACNG3 NLGN4X SPAG5 MTOR MGAT4C RAD50 IMPDH1 POLR3E TLL1 PFKM MKI67 SOX2 SOX1 PNP CHEK2 DPF3 CHAC2 TIPIN ESCO2 KNL1 UHMK1 TIAM1 ARC NEIL3 DNA2 TTLL12 PDE1B PDE1A ARX RPAP1 CD79A INPP5D NAALAD2 TRAP1 CDT1 BCL11B SIAH3 GDF6 ZWINT CCT6A TPX2 TOP2A RYR2 OR4E2 HBS1L AHCTF1 FEN1 SLC35F3 RPTOR XPO1 C1QBP CCHCR1 FEZF1 LRRCC1 PRMT6 RHOH PPRC1 GFRA2 VAV1 ADRB3 CEACAM6 TFEC PRIM1 PTGER3 AKAP7 TYMS RASIP1 NKD2 NOL6 PURB PSMC3IP CUX2 RAD54L SUZ12 GINS1 GDF11 GINS2 NFYC GINS4 VAX1 MPP6 MPHOSPH9 ZNF354C TPSB2 DSCC1 PTTG1 EME1 BMPER ARHGDIB SACS KNTC1 CADPS2 GAS2L3 LIG1 NPY1R TOMM34 LIG3 SGO1 PHOSPHO1 FANCD2 TIMELESS STEAP1 STEAP2 USP54 ARHGAP19 ADRB1 TRHDE NOP9 ARHGAP20 EMG1 NLRP2 CDH23 OTX2 CLSPN LONRF1 FAM83D ASIC2 HSPA9 HSPA8 STIL A2ML1 DNAJC14 ARHGAP33 DIAPH1 COQ3 KIF18A PLCXD3 LIN28B NR4A3 DLG2 KIF18B DLG4 RADIL FGFR4 USP37 MCTP1 USP38 USP31 PCDHGB2 USP34 GTDC1 CHTF18 NETO1 ENOSF1 TMEM109 PDE4A NOS1 POLE NPY5R DCC URB1 KLF15 CKAP5 HPDL FAM189B RBL1 CDH11 CDH12 MNS1 ITGB3BP CAMK1G HLF PDXP MTIF2 ATP1A1 LIN9 HSPD1 GNA14 ERBB4 PDSS1 CYYR1 NCAM2 BUB1 ABCF1 POLQ TSPEAR TICRR SCLY	0	0	UP in siEF&EEF	48705	skeletal system morphogenesis	1.8116e-07	35	1778	0.019	DLX2 RARG COL13A1 SATB2 COL11A2 SIX1 PKD1 SGPL1 SIX4 CHST11 RDH10 SOX9 MEF2D NKX3-2 TBX1 TFAP2A SMAD3 EYA1 PRRX1 MMP2 ARID5B TGFBR1 TGFBR2 COL1A1 ZEB1 COL2A1 BMP1 HOXB4 HOXB3 HOXB2 ROR2 HOXB8 HOXB7 HOXB6 HOXB5	0	0	DN in siEF&EEF	228	nuclear chromosome	4.5965e-18	62	1861	0.033	H2AX SUV39H2 MCM7 CITED2 SUV39H1 PINX1 SMC3 SMC2 TRIM28 ZMIZ2 CHEK1 RCC1 NEK2 TOPBP1 NBN SMARCC1 TIPIN BAZ1A SMC1A TUBG1 MSH6 SGO1 SGO2 INCENP TCP1 MCM3 TIMELESS POT1 BIRC5 MCM2 PIF1 BLM PCNA HDAC1 PRIM1 BARX1 MACROH2A2 CENPA AURKB NOL6 POLD3 PURB REPIN1 CCNB1 SLX4 TERT ORC3 ORC2 RRS1 RAD54L BUB1 CTC1 SUZ12 PLK1 RPA1 NDC80 LRPPRC POLA1 RAD50 RAD51 NCAPD3 ATR	0	0
UP in EWS	70613	regulation of protein processing	9.3596e-05	5	437	0.011	SERPINE2 SERPINE1 SERPING1 A2M THBS1	0	0	UP in siEF	9719	response to endogenous stimulus	2.9605e-07	77	1392	0.055	PCSK1 PTPRU SLC27A1 OXTR BTG1 PTPRO SERPINE1 FHL2 PLOD3 PLAT ADM AQP1 LEPR CCN2 CCN1 IL6R RGS9 CTSB VKORC1 PDGFRA ANXA3 GPX3 SPHK1 IGFBP2 NGF F3 PGF TGFBR1 EREG TGFBR3 MMP14 GAL LOX PRKAR1B VGF DDIT3 TXNIP CDH13 PPARA MFGE8 CRYAB BIRC2 RHOQ ABCG1 FOXC2 PDGFB PDGFA PIK3R3 LCAT AK4 PLD1 PTGS2 THBS1 ADCY6 FOXO1 SOCS3 SOCS1 GNG4 ERBB2 SPP1 HMOX1 CCL2 IGFBP7 A2M TAC1 TGFB2 MAPK15 ASS1 FOSL1 COL1A1 NR4A2 FABP3 MGP SDC1 ALPL CD24 BCAR1	0	0	DN in EWS								0	0	DN in siEF	226	microtubule cytoskeleton organization	3.0041e-08	28	873	0.032	BUB1B KIF11 BRCA2 CENPA AURKA TUBA1B RCC1 FBXO5 SPAG5 HAUS4 KIF23 HAUS6 FANCB KNL1 SMC1A CKAP5 ZWINT SGO1 KIF18A ESPL1 HOOK1 CENPJ SASS6 TACC3 TUBGCP3 KIF2C TUBGCP4 SPC25	0	0	UP in siEF&EEF	1525	angiogenesis	1.8492e-07	41	1778	0.023	NRP1 COL18A1 LAMA5 NOTCH3 FLT1 B4GALT1 CXCL8 EPAS1 PDGFA SHB APOLD1 RTN4 EDNRA LEPR HMOX1 CCN1 ACVR1 JUN TGFB2 TNFRSF12A ANXA2 MMP2 FN1 VEGFC HSPG2 PGF VEGFA TGFBR2 MMP14 KLF5 ADAM15 TEP1 COL4A1 ID1 MYH9 HOXB3 CSPG4 ITGA5 MFGE8 PLCD3 FGFR1	0	0	DN in siEF&EEF	6261	DNA-dependent DNA replication	5.784e-18	35	1861	0.018	SLBP BLM FEN1 PCNA MCM7 PNKP PRIM1 BRCA2 POLD3 ORC5 CDC45 RNASEH1 ORC1 TOP1MT POLD2 ORC2 RFC3 TIPIN RFC4 TOP3A RPA1 FANCB POLA1 RAD51 POLG2 CCNE2 POLE2 DNAJA3 MCM3 MCM4 MCM5 MCM6 DNA2 DTL MCM2	0	0
UP in EWS	8285	negative regulation of cell proliferation	0.00012438	26	437	0.059	CD274 BTG1 CXCL8 IL20RB ADM PTGS2 ETS1 THBS1 GPNMB TIMP2 HMOX1 MSX1 NKX3-1 KLF10 JUN TGFB2 CXADR TNFRSF9 LIF PDCD1LG2 KLF4 RUNX3 IL1B CDH13 TRIB1 PTGES	0	0	UP in siEF	9966	regulation of signal transduction	2.9938e-07	107	1392	0.076	ERRFI1 CSF1 GOLT1B CD81 SERPINE1 RGS4 RGS3 CDH2 PLAU LEPR MAP3K6 IL6R RGS9 TGM2 CARD10 IGFBP3 PRKCD F2R MAPK8IP2 MID1 MAPK8IP1 EREG SIGIRR DDIT4 S100A4 TRIB2 SCG2 FICD PDGFB BCL10 FOXO1 SOCS3 SOCS1 IRAK2 PSAP S100A13 HMOX1 APOE TBC1D17 RALGDS TGFB2 IQSEC2 NEK6 PLK2 EIF2AK3 LIF L1CAM ADAP1 BST2 EFNA1 CD24 MAP3K14 SLC44A2 SECTM1 ARHGEF10L SIPA1L2 LITAF AKAP12 MCF2L PSD4 TIMP2 NCK2 EVI5L LMCD1 ARFGEF3 IL11 DUSP2 PLEKHG1 SPHK1 DENND2B PLEKHG5 ARHGEF17 DUSP8 RHOC F3 DUSP6 TGFBR1 TBC1D2 TBC1D4 ADORA2B CNKSR3 ARHGEF3 ARHGEF4 CDH13 BIRC2 CD44 HBEGF RGS17 ASAP3 CXXC5 THBS1 CYTH3 ERBB2 RGS20 NCAM1 S1PR2 TCF7L2 MIB2 SORBS3 REC8 PINK1 CLCF1 C18ORF32 PDCD4 SPRY2 SPRY1 ERCC6	0	0	DN in EWS								0	0	DN in siEF	5657	replication fork	3.0041e-08	13	873	0.014	RFC5 BLM DNMT1 RFC3 PCNA RFC4 RFC2 PRIM1 EAF2 POLD3 PURB POLA1 MCM3	0	0	UP in siEF&EEF	48468	cell development	2.1416e-07	111	1778	0.062	TNC MSI2 CLU CELSR3 EDNRA ALCAM KIF5C NRCAM SOX8 SOX9 CCN1 SOX6 ACVR1 CHRNB1 EPHA4 CXADR WNT5B UNC5B TPM1 F2R UNC5C PRKCA MAPK8IP3 PARD3 ULK2 ULK1 OBSL1 EPHA2 RTN4R NOTCH3 NUMBL EPAS1 SDC2 STXBP1 EFNA5 FOXO3 EFNB3 CHST11 RDH10 MYO6 PSAP APOE PLXNA3 BBS2 TGFB2 EIF2B2 SMAD3 FZD5 FN1 EIF2AK3 LIF HSPA2 L1CAM DCLK1 NR4A2 RCAN1 GNAQ ID1 SDC1 BCL2L1 FGFR1 CDKN1C ROBO2 ACHE NRP1 COL18A1 NRP2 B4GALT1 ADM LAMC1 PCSK4 GLI2 NEFL TIMP1 SNTA1 ITGA1 SHROOM3 TGFBR3 RCN1 VCAN RTN4RL1 MYH9 B3GNT2 ZNF358 CHST3 GAS7 LAMA5 FOXC1 SEMA3C SATB2 SEMA3A SEMA3B SEMA3F CLN5 LMNA ERBB2 HSF4 DMD STX3 MSX1 TCF7L2 GSN LAMB2 LAMB1 REC8 VEGFA KLF7 KITLG RIT1 PTX3 AGRN	0	0	DN in siEF&EEF	8150	biological_process	2.2188e-17	1634	1861	0.878	POP5 NUP107 TFRC POP1 ALKBH8 DPYSL5 GTSE1 UNC5A FNBP1 TSTD2 PHKA1 PHKA2 ISL1 ZNF16 MTHFD1 EWSR1 ATF5 SLBP CDCA2 CDCA3 SHMT1 CDCA5 CDCA7 CDCA8 ZNF22 GATA2 SULT1A1 EPB41L5 RHOT2 RDH13 ATRIP GSTM4 JAG2 GSTM3 GSTM2 JAG1 PRPF38A NEBL NCAPH2 PKIB TBL3 FASN AGO1 AGO2 SFXN4 STRN SFXN1 SFXN2 NCAPG2 BHLHE41 HOXC13 HOXC11 ARHGAP4 MED11 CHAF1B CHAF1A ATIC SMPD4 SMPD1 ENOPH1 DLGAP5 JAK1 CHST8 ZNF484 RMI2 CNOT6L RMI1 TEX15 BAZ1A EPS15L1 SLC39A14 TOMM40L DUSP7 SLC7A5 MED22 SLC7A6 INCENP POT1 L2HGDH PKN3 NOC4L CENPA SLC7A2 NRAS EXOSC10 MFN2 CENPU MBD4 CENPV ATAD5 TRAPPC10 ATAD2 APEX2 NOC3L TARBP1 CENPE CENPF ZNF70 MYBBP1A CENPH TAOK3 WT1 CENPI ETNK1 SHKBP1 CENPJ TSR1 NCAPD2 NCAPD3 CENPO FRK FRYL CDKN3 KCNG1 RIF1 PDCD7 GMNN IL1RAP ALDH1L2 SLK POFUT1 NEK1 NEK2 MTPAP FADS1 MAP3K4 CDKL2 DGAT2 FBXW8 FBXO17 ATP11C CDC25A PIAS2 ATXN2L MSH6 PKP2 SRSF2 PKP4 SRSF7 SLC27A5 FTL KMT2D BLM SMYD5 DLX5 KMT2C DLX6 GMPS CREM UAP1 FBXO45 PKMYT1 LIN7C SPATA5 NDOR1 AMDHD2 G3BP2 ZKSCAN2 BRIX1 KDSR NAE1 TMEM120B NOP14 NEK4 RASL10B HPS4 NDC80 CLPTM1L MIPEP ITGB2 NRGN SPR PTER EXO1 PPP6R1 PPP6R3 TRIM69 ACP1 ARL5A YAF2 ACTR5 AHSA1 NAF1 DCTPP1 PRPS2 PRPS1 PRKAA1 UHRF1 SRBD1 SRSF1 RCHY1 MLLT3 FOXRED2 CDC45 IGF2BP1 E2F1 E2F2 IGF2BP3 E2F3 E2F4 E2F5 HNRNPA1 EIF4E E2F7 E2F8 NOP56 NOP58 HNRNPA3 PCDH9 MYO10 MID1IP1 NAGA NECAP2 MCM3AP EIF3K EIF3J EIF3G PDCD2 SLC23A2 CPNE7 NUDT1 IKZF2 RCBTB1 IKZF4 PEX26 CDC20 TRIM28 PPAT EPC1 FBXO5 SPA17 MFSD2A SMARCC1 ALG8 ALG6 ACTN2 ALG3 ALG1 CDC40 PPA2 CSNK2B TRIM13 CCDC86 KCTD12 AARS2 EPB41 DHX9 KALRN ZBTB2 APOO BRIP1 RACGAP1 HLTF KCNN1 CEP192 B4GALNT1 ATP6V1C1 SLC10A7 POLA1 AIMP2 NDUFAF4 ECHDC2 NDUFAF3 MON1A TP73 DHRS13 MRPS15 DHRS11 CSRNP3 PAK1IP1 NAT10 KHK NANP MIS18BP1 PHGDH HTATIP2 ZHX2 SYK MRPS25 PABPC4 TFB2M SYP TOX2 SLTM KIT DEPDC1 EEF1E1 PTMA ATPAF1 PCNA AHCY MRPS30 HSD17B7 HSD17B8 SLX4 RAE1 CAP2 DYNC1H1 GABBR1 GCA SPRYD4 BOP1 SEC23IP TFAP4 HNRNPA2B1 TACC3 CACHD1 RTN4IP1 NUP188 BUB1B TTF2 CELSR2 ETS2 PPIP5K1 ENPP1 GEN1 BORA UBE4A CDKAL1 SDHD POU3F1 POU3F2 SDHB POLG2 PSPC1 PPIF WDFY1 TBC1D24 RPP25 RAF1 PPID PKDCC HTRA3 PLD6 HIGD1A CACNA1H NUP160 CACNA1I RNASEH1 GRK5 GRK6 TBC1D14 COX11 ECT2 TBC1D15 PDHA1 NUP155 CAV2 CAV1 NUP153 TIMM44 AP4B1 NASP HOOK1 UBE2S UBE2T UBE2N GNB4 UBA2 NAT9 DNAL4 GALK2 RERE NGLY1 PINX1 TAZ TTC27 ZIC2 MYBL2 CA8 QRFPR MKKS CAD QRSL1 ETV4 ELF2 GFOD1 ELF4 GNB1L ZMYND11 SHANK1 ASAP1 SLC3A2 RNF4 AGPAT1 CBL AGPAT3 CAND2 POLD3 CBS SV2A POLD1 TGS1 POLD2 CLVS2 MTA2 TRDMT1 TIMM8A RRM1 RRM2 TPBG SSRP1 WARS2 TEC POLE2 POLE3 ERCC2 ERCC8 GPD1L IPO11 SMC3 ELK1 SMC4 SMC2 MTBP ZMIZ2 AP1S3 CDK5RAP2 GAMT NUP214 NUP210 PRKCB DDX11 CLEC11A FNDC3A GTPBP1 GTPBP4 HCFC1 GTPBP3 WDR77 ARMC1 DEPDC1B MTAP ADCY9 HMBS PRKD1 VPS25 FREM2 LIPT2 NUP205 SEH1L PRKDC PRDM15 POM121C RRS1 ALX4 CEP72 NUP88 ALX1 PLK4 BARD1 NAA50 PRELID1 NDFIP2 SNAPIN HOMER1 GRTP1 PLK1 NFATC3 WDR55 HNRNPL HNRNPM HNRNPC FARSA FARSB GPI PHF20 ASH2L SMG7 SMG5 PHF8 TCTN3 ZNF280C PBK TK1 ZNF367 CEP55 HELLS SHPRH GNL3 CIT TAF6L TUBB2A TMSB15A KIFC1 TCP1 EXOC6 EXOC5 KIFC3 GART TIMM9 ADCY3 PAPSS2 FGD4 PDF NSD1 NSD2 USP1 MBNL3 TAF9B PAIP2 FARP1 PCGF6 PCGF5 ELP1 G0S2 RRP1B NFIA NFIC PLP2 ZNF335 MRE11 RAB3D IPO7 IPO5 PPP1CC HMGN5 RIMS3 SALL1 SALL2 FCGRT CFL1 PAPOLA OIP5 SLC39A8 HMGN2 LARGE2 SLC39A4 MAGI1 SUPT16H TLE2 CEP135 USP2 VRK1 TOM1L1 ILF3 FKBP4 SNRPA FKBP5 IPPK ZNF792 SLC26A2 PARM1 CBFB UBR4 UBR3 PHB ORC5 ORC1 UBR7 ORC3 ORC2 SMN1 MPDZ MAP2K5 ZNF300 MAP2K6 FANCI EIF2B5 OSBPL8 FANCM OSBPL3 FANCA FANCC FANCB FANCG LRFN3 IRAK1BP1 SYNJ1 PIR CSPG5 BCL2L2 SLC48A1 ZNF770 MCM7 MCM8 WDR4 SYNE2 LBH SCRN1 VPS72 ADAMTS1 UBTF WDR5 WDR7 SERAC1 TNPO1 TNPO3 ZNF761 ILKAP IDH3A RFC5 RFC3 RFC4 HMGCS1 RFC2 DIS3 HAUS4 HAUS6 SMC1A C1QL1 TFDP1 ESPL1 POLR1A POLR1B MCM3 MCM4 POLR1E MCM5 MCM6 MCM2 CEBPB HDAC3 FRRS1 HDAC1 TTK BPHL COCH ABLIM1 DNAJB6 P2RY1 VPS54 SEC11C PPIL1 RNGTT PPIL2 MTOR POLR3B PSAT1 DNAJA3 POLR3E TLL1 SNRNP48 POLR3H BCOR POLR3K SLC35B3 TCERG1 ISCA2 MTRR PANK3 PANK1 IFIT5 MKI67 PNN RPS17 PNP KAT7 HMCN1 SRRM2 METTL1 COG2 YOD1 ESCO2 KNL1 SRRM1 UHMK1 TIAM1 NEIL3 MTHFD2L DNA2 SH2D2A DCUN1D1 APCDD1 RPAP1 TRPM7 STXBP6 TRERF1 PM20D2 TPX2 CABYR TOP2A AHCTF1 HIP1 CITED2 SLC35F2 GFM2 XPO1 XPO4 C1QBP XPO5 UBXN8 LRRCC1 PARP1 PARP2 TOP3A PPRC1 RENBP VAV1 ALDH5A1 CLDN12 AMER1 DTYMK AMIGO1 NOL8 TYMS NKD2 NOL6 PSMC3IP PURB ZDHHC18 METTL4 METTL8 GINS1 GINS2 MPP3 MYEF2 NFYA PTGES2 MTX3 PTGES3 NFYC GINS4 XPO7 VAX1 MPP6 MPHOSPH9 PDP2 SIPA1 KDM1B NARS1 EME1 NARS2 SACS TMEM38A HADH GAS2L3 LIG1 PUS1 LIG3 PUS7 PRPF4 FANCD2 TIMELESS CHMP4C CHRNA5 PRPF8 NOP9 EFNB1 EMG1 CDH23 TASP1 CLSPN LONRF1 FAM83D CBX6 PNPT1 CBX2 CPSF2 COQ3 DIAPH1 DIAPH3 PI4KA BLMH FGFR4 BMPR1A GPSM2 RABEPK TOP1MT CASP2 TOPBP1 AXIN2 DCK RBL1 MYH3 RABEP1 HLF PDXP ATP1A1 LIN9 TBRG4 ALDH1B1 PDSS1 HES1 MAPK6 BUB1 ATP13A3 RBMX PGAP2 OSGEPL1 TMEM97 TSEN54 PREX1 LIPE PSMD7 PSMD3 XYLB HES6 TYW3 NGDN CSNK2A2 RFX2 SLC5A6 ZFYVE16 RFX7 PSME4 UQCRC2 PIF1 ZNF275 MTMR2 ZNF274 TTYH2 ABCB7 MRPL19 NCAPG NCAPH MTMR6 MRPL10 HSPH1 GRPEL1 FIGNL1 HMGXB3 PPARGC1B VTI1B CTC1 LYN NGFR ABCA5 PMM2 EXOC6B ERLIN1 ERLIN2 MRPL24 FLI1 SASS6 NAPEPLD CYB5RL PSMG1 EZH2 ATF7IP2 CTCF MRPL37 ECSIT JPH1 MRPL41 MRPL42 TUBA1B NELFA SS18 DFFB ARG2 DFFA ELOVL2 NSUN2 PGAM1 RIPK4 ACTL6A NIPA1 ELOVL6 MRPL48 SIRT1 BDH1 ZNF239 TMEM106B PIGL SLC29A1 SLC29A2 ZNF232 ZNF518A RECQL4 GGA2 GGA3 TCOF1 UCP2 TMEM68 AP2S1 SRSF10 SRSF12 MDH1 BYSL LETM1 TTLL4 PSMC1 ZNF219 SERBP1 RPL22L1 PECR ZNF692 ZBTB24 CSE1L FAM13A ZBTB26 GPR63 TSEN2 SCMH1 RUVBL1 ZNF207 ZNF689 ZNF202 KPNA3 ANAPC7 ZBTB37 UBE2E1 TUBA4A SLC9A6 MRTO4 NPTXR KPNB1 ANAPC1 NSMAF ZNF670 TROAP ISG20L2 FOXO6 RAP1GAP ACAT2 SAV1 BCL2L12 NPAT STK35 MDN1 DR1 GOT1 ZBTB16 SRD5A3 FOXN2 EEF2 TNFRSF10D MLXIPL GGCX TUBGCP5 MDM2 PIN1 TUBGCP3 TUBGCP4 ARHGAP11A CNTNAP2 NXT1 COX4I1 CELF5 NRARP MCM10 ARRB2 FOXM1 NXT2 ZNF649 ME1 ZNF644 ME2 ATP7A PELP1 HSP90AA1 RAD23A DBF4 SLC25A17 SLC25A19 ZNF639 BIRC5 SLC25A10 BDP1 SLC25A5 DTL SLC25A11 SLC25A13 GTF3C2 GTF3C6 KATNB1 BARX1 BARX2 PPM1E NTN1 LRP8 PPM1G LRP6 PARD6B PARD6A TIFA SLITRK5 PCBD1 SLC25A21 IARS1 SLC25A23 ZNF620 SLC25A22 SH2B3 SLC25A24 CYB5A PTPN1 LYSMD2 MBOAT1 DONSON DHODH NELL2 SLC25A39 ZNF619 TMLHE SLC25A30 SMAP2 AHCYL2 CCNF DNHD1 TXNDC16 BAIAP2L2 OGFOD1 CHORDC1 RCC1 TMPO EPHA7 ST6GAL1 PAQR5 SFMBT2 RSAD1 HASPIN ASRGL1 SPATA13 KIF20B L3MBTL3 L3MBTL2 PCDH10 PIK3R1 PCDH17 DSN1 RAB11FIP1 DHX35 ZNF703 SNX8 SNX5 INTS1 XRCC2 XRCC3 EAF2 PAICS ANLN PPP1R1A ARMC10 ID2 INTS4 CALM1 INTS8 RCOR1 BARHL2 SUV39H2 DIRAS1 SUV39H1 KIF14 CTSV BRCA1 IDE KIF11 BMI1 BRCA2 KIF15 SCML2 ARV1 SCML1 DHX15 MLX ARIH2 KIF1C KIF1A AASS CCT3 FOXD3 CCT2 NCOA6 NCOA4 KIF24 KIF23 KIF22 ANO5 CTU2 MRPS9 CTU1 KIF2A G2E3 KIF2C ZNF780A RABGAP1 SLC43A1 HEATR1 DOT1L TXLNG FAAP24 CAMKK2 EXOSC5 SAMM50 SERTAD1 HSF2 EXOSC9 CCT8 CCT7 EXOSC2 CCT5 NPM1 GCH1 RPA1 HUWE1 PLEKHA3 UBE2G2 NPM3 NLE1 ALDH4A1 NEDD1 PER3 GPAM CCNG1 RAMP1 SPC24 SPC25 MAD2L1 DCLRE1B DPAGT1 SH3GL3 DCLRE1A ERCC6L ACAA2 CD83 WWC1 FHOD1 MPI BCCIP GXYLT1 JADE3 GXYLT2 CLGN RGS5 CCND3 CCND1 KHSRP PPFIA1 ARID2 SH3GL1 SLC30A3 DIMT1 ATG9A WBP11 CCNE2 DKC1 TMX1 CCNE1 GPD2 GEMIN4 GEMIN5 GEMIN6 PSMD12 CALCB PSMD11 SLC1A3 SLC1A4 KLHL13 PDS5B NDRG2 PDS5A ACACB EBP CCNB1 UTP20 CYC1 VARS1 IVNS1ABP MSN SSH2 TIMM10B RCL1 KIF4A TAF4B CYCS PHF19 PRR5 RBM27 RBM28 DDX46 PRR3 HMGB2 PSIP1 MTR HMGB1 CHD3 GPHN UTP15 RBM14 HSDL1 RBM15 DDX56 BCKDHB ARHGEF16 PLA2G4A DARS2 DDX54 MASTL UTP18 SFPQ NUP50 ATG4C NAA38 ATG4D PNKP LAMA3 TGFBRAP1 DDX21 CLCN3 CLN6 AURKB AURKA TAF1B BMS1 EPS8L1 GALNT7 MBTPS1 GALNT3 DDX31 MAPK14 ACVR2B MAPK13 RPIA CLCN7 NUP35 TAF6 TAF5 NAA15 RBM45 RAN CYFIP2 RB1 GABPB2 CLPB MAML1 RAPH1 ENO1 ENO2 DCAF1 RNF114 MYB STMN1 FDXR PLCE1 ADNP2 RTTN EARS2 UNC13B MED1 DAPK1 GLCE SYTL1 SYTL5 PASK MED7 FDX1 TYRO3 HPRT1 NHLRC2 DUS3L LOC100133315 ASF1B POM121 SRCAP HSPA4L NOLC1 SKA3 SKA1 SKA2 TERT CHST12 PLCG2 NKX2-5 RREB1 HOXC8 SLC19A1 SLC19A2 NR2C2AP FZD1 ZNF142 DNAH10 ZNF140 FZD4 RAB3IP TYSND1 CDC7 CDC6 PA2G4 SLC6A9 OGDH REL UNC119 PLCH1 HOXD4 HOXD3 DUS1L ADA HOXD8 CDC42SE2 RET SPIN4 OGG1 GLI1 PFAS MYOM2 TRIM9 ING3 TRIM3 NUF2 SPIN1 EMB LDLRAP1 GARNL3 NDC1 TCF19 ZNF121 TET1 PAX6 RNF168 PLCB4 PAX9 ZNF594 ASAH1 ZNF592 TIMM13 HOXD13 LMAN1 RNF138 METTL7B HS1BP3 ZNF589 CHML METTL7A BRD7 ZNF101 WWOX BRF2 CARD8 AGL SAAL1 TRMT1 GTF2H1 GPR3 POU4F1 ADAT3 LRPPRC MZT1 ADAT2 RFWD3 ALMS1 TRMT6 ZNF576 DGKE DGKD CLSTN2 RTKN2 HJURP IRS2 YEATS4 BEST1 CDH4 TUBB6 ABHD11 NBN GYG2 MAF1 MEN1 TEX2 RNF40 CACNB2 MELK NCL ANKRD17 DNMT1 FECH ABHD3 CUL1 MACROH2A2 GLB1L2 RHOBTB2 RAD51AP1 STIP1 KLC2 BAG2 ESD NACC1 UGT3A2 ZNF546 NKX6-1 MPDU1 ESRRA NEB DHCR24 LSM4 CHERP CDK8 ZFP69 CNOT1 CDK4 ZFP64 CDK2 CDK1 NF1 CNOT9 SERINC5 RAD9A ZNF530 RNPEPL1 PTBP1 SART3 ZNF526 HIF1AN SLC37A4 IQCB1 CHUK SORD RTN4RL2 ADRA2C KCNAB3 RANGAP1 ASPM SARS2 TRAF3 TESMIN SSX2IP SEMA3D RPE RPL36A LAGE3 ENOX2 REPIN1 AP3M2 HIRIP3 RBBP5 ZNF507 RBBP8 ZNF502 WASF1 CTNNAL1 SEMA4D SPAG5 IRX3 TXNRD1 CDC42BPG RNF26 PTPN11 CDC42BPB DDHD1 PTPN13 RAD52 RAD50 NIN RAD51 GLRB APC IMPDH1 IMPDH2 CROCC ESF1 PFKM TRMT61A TRMT61B ARL6IP1 ANTXR1 RAPGEFL1 SOX2 CHEK2 ZNF605 CHEK1 SAP130 DPF3 CHAC2 SKP2 GLUL TIPIN MCCC1 MRPS18B EBF3 INPP4B AFG3L2 ARC BOLA3 VDAC1 TTLL12 CUTA CDS1 BEX1 MGST1 MGST2 TRMT2A TRMT2B PTDSS1 SPAST INPP5A INPP5J NAALAD2 DPH5 FADD CDT1 TRAP1 GDF6 ACADSB ZWINT CCT6A GKAP1 ATR H2AX RYR2 HBS1L FEN1 DAZAP1 FASTKD3 FAF1 HCCS RPTOR GYS1 ZMYM4 CCHCR1 CC2D2A PRMT6 PRMT5 MAP4K2 PRMT7 STRBP PRMT3 NME4 TUBG1 AP3B2 UCHL5 RAD51C B3GNT5 UMPS MRRF PRIM1 AKAP7 UQCR10 RASIP1 AKAP1 RAD54B CUX2 RAD54L SUZ12 RANBP1 GDF11 NQO2 RYK PUS7L RSL1D1 FAS STEAP3 DSCC1 TOMM22 EFTUD2 PTTG1 BASP1 SIRPA KNTC1 PDE8A PSPH CADPS2 NPY1R TOMM34 EPDR1 OCRL SGO1 SGO2 PHOSPHO1 RPL7L1 STEAP1 STEAP2 PDE9A AKNA USP54 ARHGAP19 ARHGAP18 ADIPOR1 TMEM123 DPP7 MAN2A2 MAN2A1 ZC3H15 ASIC1 HSPA9 HSPA8 STIL HSPA4 TBCD SMAD9 DNAJC14 ARHGAP33 NR4A1 LIN28B KIF18A NR4A3 KIF18B DLG4 TMEM117 EBPL RADIL B4GALT2 USP36 USP37 MCTP1 USP38 USP31 USP33 PDE3B USP34 GTDC1 USP39 CHTF18 CKS1B HPF1 TMEM104 ZC3H7B CYP4V2 ENOSF1 PDE4A TMEM109 POLE ABCC4 ABCC1 KLF12 USP44 CKAP2 ARAP3 URB1 KLF15 SENP3 CKAP5 SENP1 FAM189B MNS1 ITGB3BP FAN1 B4GALT5 HCN3 MTIF2 DBF4B HSPD1 ERBB4 ABCF1 CLASP2 SPEN POLQ CMTM4 DTNBP1 ARID3B TICRR MEIS1 SCLY ABCE1	0	0
UP in EWS	1871	pattern binding	0.00012484	16	437	0.036	SERPINE2 COL25A1 FSTL1 THBS1 DCN ADAMTS3 GPNMB LIPH COL5A3 RSPO2 RSPO3 PTX3 CCN2 CCN1 HBEGF TLR2	0	0	UP in siEF	23046	signaling process	3.1567e-07	240	1392	0.172	OXTR CBLB EPS8 GPR173 GPR176 EDNRA ALCAM RPS6KA2 FBXO6 CCN1 IL15RA EPHA4 UNC5B PRKCD UNC5C BHLHA15 MAPK8IP2 ANK1 MAPK8IP1 EREG SIGIRR BCAM PRKAR1B RRAGC RRAGB SPARCL1 ULK2 RIN3 ULK1 RIN2 OPTN EPHA3 SKAP2 PTGES CRABP2 EPAS1 CRABP1 MICAL1 MYO6 PENK HMOX1 KCNMB4 APOE RALGDS S100A11 NTSR1 S100A10 TNFSF18 ABCA1 CDK18 JUN FZD2 FZD5 GADD45B ABCA4 EIF2AK3 RASSF7 RAB27A GRIN2C COL1A2 PCDHB2 PTK7 PPP1R1C TNFSF4 GIPC1 PDE3A NRP1 ADM SHB AKAP12 ANKRD1 TEAD3 APC2 DUSP2 SPHK1 STRADB ANXA4 MST1 RRAS2 GAB2 DUSP8 RHOC COMMD7 DUSP6 RHOB CLDN11 RAP2B GAL GPRC5A PITPNM1 CDC42EP3 ARHGEF3 ANGPTL2 CDC42EP1 CRYAB RHOQ HBEGF OPRD1 TAMALIN SP100 TNXB INPP1 NEDD9 GNAI1 ADCY6 DMD NQO1 GSN CD70 GDF15 GAD1 STAT2 VEGFC PCDHB11 AXL CLCF1 STK17B ZYX NEK11 RAB3B CD81 TNC PLAT RORA FGF1 CXCL14 RGS4 ARHGAP42 RGS3 PLAU CAPN5 ADORA1 LEPR PLXNC1 OSTF1 MAP3K6 IL6R TGM2 PDGFRB CARD10 GUCY1A2 CHRNB1 IL4R IGFBP5 IGFBP4 TMOD2 IGFBP2 F2R GEM PGF RAB32 RAB30 RAB31 RAB36 SCN8A S100A6 ROR2 SCG2 RTN2 CD274 SHC2 RTN1 LTBP4 PLD1 RHOBTB1 ARHGAP12 SOCS3 HRH1 SOCS1 ATXN1 IRAK2 NPHP1 RHPN1 LPXN ABL2 CYTL1 IGFBP6 TAC1 PLXNA4 PLXNA3 RABL2A ARHGAP29 MAFA ARHGAP23 EFNA1 NR4A2 RCAN1 BCL3 PLXNB1 IL7R LRP12 BCAR3 CALCOCO1 FLT1 CXCL8 PIK3CD RND3 LTB4R MDK NCK2 SH2D3A TNFRSF18 PLAUR PPP2R5B SSTR2 NGF TGFBR1 ARL4C RCN3 TGFBR3 VGF ADORA2B CDH13 TNFRSF25 TRIM54 MET FGL2 NRXN2 THBS1 RAB40B ERBB2 SPOCK1 CCL2 FYN S1PR2 CACNG4 BAD MX1 REC8 MAPK12 MFAP4 MAPK11 PINK1 KLF6 GLRB RAB15 PMP22 CD9 SPRY2 ERCC6	0	0	DN in EWS								0	0	DN in siEF	17111	nucleoside-triphosphatase activity	4.0524e-08	73	873	0.083	TOP2A HBS1L ERCC6L MCM7 NUDT1 KIF14 DNHD1 KIF11 TTF2 CHTF18 ABCA13 KIF15 TUBA1B GNGT2 KIF1C KIF1A RFC5 HELLS SHPRH RFC3 RFC4 RFC2 DDX11 MYH15 ATP11C KIF24 DDX54 KIF23 KIF22 SMC1A KATNAL1 KIFC1 MCM3 MCM4 KIF2C MCM6 DNA2 KIF20B MCM2 PIF1 BLM SRCAP DDX21 MTIF2 ATP1A1 HSPD1 GNA14 BRIP1 KLC2 DHX33 ORC1 FIGNL1 HLTF DHX37 MFN2 RAD54L LONRF1 MDN1 DYNC1I1 ABCF1 HSPA8 DNAH10 ABCA5 ATAD5 MYO10 FANCM XRCC2 ATAD2 MYO19 CENPE KIF18A KIF18B KIF4A	0	0	UP in siEF&EEF	48699	generation of neurons	2.202e-07	106	1778	0.059	SERPINE2 RORA CLU CELSR3 ALCAM CDH2 KIF5C NRCAM EPHA4 WNT5B UNC5B SERPINF1 DAPK3 UNC5C PRKCA MAPK8IP3 TEP1 PARD3 ULK2 ROR1 ULK1 ROR2 EPHA2 RTN4R DLX1 NOTCH3 DLX2 NUMBL RTN1 BRI3 SDC2 STXBP1 TWIST1 EFNA5 RTN4 EFNB3 MYO6 PSAP APOE WNT3 PLXNA3 TGFB2 FZD2 FZD5 FZD7 LIF FZD8 L1CAM PBX1 DCLK1 EFNA1 NR4A2 GNAQ PLXNB2 ID3 PLXNB1 FGFR1 CDKN1C ROBO2 NRP1 NRP2 LDB1 SIX1 ADM LAMC1 PTPRG GLI2 SIX4 NCS1 TIMP2 NEFL NEFM APC2 TNFRSF12A DYNLT1 METRN SPHK1 ITGA1 NAV1 TGFBR1 VCAN RTN4RL1 B3GNT2 CHST3 GAS7 SATB2 SEMA3A SEMA3B SEMA3F CLN5 ERBB2 GPC2 FYN DMD STX3 MCOLN3 EYA1 LAMB2 VEGFC LAMB1 VEGFA KLF7 RIT1 PTX3 AGRN MDGA1	0	0	DN in siEF&EEF	34660	ncRNA metabolic process	3.0262e-17	75	1861	0.04	POP5 POP1 SUV39H1 WDR4 TSEN2 TSEN54 ALKBH8 RPS17 NARS1 NARS2 EARS2 UTP15 DIS3 METTL1 DIMT1 PUS1 TYW3 NSUN2 DDX56 DARS2 PUS7 WBP11 SIRT1 UTP18 GTPBP3 CTU2 CTU1 SARS2 POLG2 DKC1 GEMIN4 NAF1 RPP25 DUS3L AARS2 HEATR1 DDX21 NOLC1 NOC4L TRMT2B NOL6 TMEM123 EMG1 EXOSC5 EXOSC10 EXOSC9 UTP20 IARS1 EXOSC2 TRDMT1 VARS1 NOP56 NOP14 NOP58 INTS1 TRMT1 RRP1B PA2G4 NPM3 PUS7L ADAT3 WARS2 WDR55 ADAT2 BOP1 TBL3 LIN28B TRMT6 INTS4 DUS1L FARSA INTS8 TRMT61A TRMT61B FARSB	0	0
UP in EWS	30247	polysaccharide binding	0.00012484	16	437	0.036	SERPINE2 COL25A1 FSTL1 THBS1 DCN ADAMTS3 GPNMB LIPH COL5A3 RSPO2 RSPO3 PTX3 CCN2 CCN1 HBEGF TLR2	0	0	UP in siEF	23060	signal transmission	3.1567e-07	240	1392	0.172	OXTR CBLB EPS8 GPR173 GPR176 EDNRA ALCAM RPS6KA2 FBXO6 CCN1 IL15RA EPHA4 UNC5B PRKCD UNC5C BHLHA15 MAPK8IP2 ANK1 MAPK8IP1 EREG SIGIRR BCAM PRKAR1B RRAGC RRAGB SPARCL1 ULK2 RIN3 ULK1 RIN2 OPTN EPHA3 SKAP2 PTGES CRABP2 EPAS1 CRABP1 MICAL1 MYO6 PENK HMOX1 KCNMB4 APOE RALGDS S100A11 NTSR1 S100A10 TNFSF18 ABCA1 CDK18 JUN FZD2 FZD5 GADD45B ABCA4 EIF2AK3 RASSF7 RAB27A GRIN2C COL1A2 PCDHB2 PTK7 PPP1R1C TNFSF4 GIPC1 PDE3A NRP1 ADM SHB AKAP12 ANKRD1 TEAD3 APC2 DUSP2 SPHK1 STRADB ANXA4 MST1 RRAS2 GAB2 DUSP8 RHOC COMMD7 DUSP6 RHOB CLDN11 RAP2B GAL GPRC5A PITPNM1 CDC42EP3 ARHGEF3 ANGPTL2 CDC42EP1 CRYAB RHOQ HBEGF OPRD1 TAMALIN SP100 TNXB INPP1 NEDD9 GNAI1 ADCY6 DMD NQO1 GSN CD70 GDF15 GAD1 STAT2 VEGFC PCDHB11 AXL CLCF1 STK17B ZYX NEK11 RAB3B CD81 TNC PLAT RORA FGF1 CXCL14 RGS4 ARHGAP42 RGS3 PLAU CAPN5 ADORA1 LEPR PLXNC1 OSTF1 MAP3K6 IL6R TGM2 PDGFRB CARD10 GUCY1A2 CHRNB1 IL4R IGFBP5 IGFBP4 TMOD2 IGFBP2 F2R GEM PGF RAB32 RAB30 RAB31 RAB36 SCN8A S100A6 ROR2 SCG2 RTN2 CD274 SHC2 RTN1 LTBP4 PLD1 RHOBTB1 ARHGAP12 SOCS3 HRH1 SOCS1 ATXN1 IRAK2 NPHP1 RHPN1 LPXN ABL2 CYTL1 IGFBP6 TAC1 PLXNA4 PLXNA3 RABL2A ARHGAP29 MAFA ARHGAP23 EFNA1 NR4A2 RCAN1 BCL3 PLXNB1 IL7R LRP12 BCAR3 CALCOCO1 FLT1 CXCL8 PIK3CD RND3 LTB4R MDK NCK2 SH2D3A TNFRSF18 PLAUR PPP2R5B SSTR2 NGF TGFBR1 ARL4C RCN3 TGFBR3 VGF ADORA2B CDH13 TNFRSF25 TRIM54 MET FGL2 NRXN2 THBS1 RAB40B ERBB2 SPOCK1 CCL2 FYN S1PR2 CACNG4 BAD MX1 REC8 MAPK12 MFAP4 MAPK11 PINK1 KLF6 GLRB RAB15 PMP22 CD9 SPRY2 ERCC6	0	0	DN in EWS								0	0	DN in siEF	5813	centrosome	5.7824e-08	29	873	0.033	CCNF BRCA2 KIF15 AURKA CDC20 CDC45 DLGAP5 CEP55 LRRCC1 PLK4 PLK1 USP2 FANCB CKAP5 FLI1 MZT1 SGO1 ESPL1 CENPJ TCP1 SASS6 TACC3 MCM3 BIRC5 TUBGCP3 TUBGCP4 KIF20B CALM1 DTL	0	0	UP in siEF&EEF	23046	signaling process	2.2339e-07	296	1778	0.166	OXTR CBLB ABAT EPS8 GPR176 EDNRA ALCAM RPS6KA5 RASSF2 RPS6KA2 NAMPT CCN1 KIFAP3 PDK2 PDK1 IL15RA EPHA4 UNC5B PRKCD DAPK3 UNC5C PRKCA ANK3 MAPK8IP2 FRS3 MAPK8IP3 ANK1 MAPK8IP1 SIGIRR TIAM2 BCAM PRKAR1B RRAGC PRKAR1A RRAGB ULK2 RIN3 ULK1 RIN2 OPTN STX1A EPHA3 SKAP2 EPHA2 NUMBL CRABP2 EPAS1 PEX11B AGAP2 TXN PRKAR2B MICAL1 MYO6 HMOX1 KCNMB4 APOE RALGDS S100A11 S100A10 ABCA1 WWTR1 CDK18 JUN FZD2 DMPK FZD5 GADD45B EIF2AK3 RASSF7 RAB27A RASSF8 GRIN2C GRIN2D EXT2 PTK7 GIPC1 RGL2 ROBO2 ACHE NRP1 ARF4 GDI1 ADM VLDLR SHB AKAP12 NCS1 APPL2 TEAD3 RAB8B DUSP4 APC2 IFNGR1 SPHK1 STRADB ANXA4 MST1 RRAS2 GAB2 GMIP DUSP8 RGMB RHOC COMMD7 RHOB RAP2B GAL GPRC5A PITPNM1 CDC42EP4 CDC42EP3 ARHGEF3 RAPGEF2 CDC42EP1 PLCB1 ARF5 RHOQ HBEGF OPRD1 TAMALIN TNXB INPP1 RPS27L GNAI1 ADCY6 GNAI2 PDPN FLNB DMD NQO1 MAP3K1 GSN CD70 GDF15 GAD1 STAT2 VEGFC HIPK2 KITLG RIT1 STK17A STK17B DLC1 ZYX AGRN NEK11 RAB3B CD81 TNC PLAT RORA NR3C1 COMT ZFP36 ARHGAP42 KIF5A CAPN5 ADORA1 LEPR PLXNC1 OSTF1 MAP3K6 IL6R MAP3K5 TGM2 CARD10 CHRNB1 IL4R TLE1 IGFBP5 IGFBP4 TMOD2 IGFBP2 F2R GEM PGF RAB32 RAB30 RAB31 RAB36 SCN8A MAPKAPK2 ROR1 ROR2 ARL8A RTN2 SHC2 RAB5B RTN1 ARL3 ITPR1 LTBP4 LIN7A CREBL2 FOXO4 RASAL2 PLD1 CPLX1 RHOBTB1 STK3 ARHGAP12 ATXN1 IRAK2 NPHP1 RHPN1 LPXN PLXNA1 ABL2 NPTX1 NPTX2 SRGAP1 PLXNA3 EIF2B2 RABL2A ARHGAP29 MAFA IGF2R NFKB2 TNFRSF10D EFNA1 NR4A2 RCAN1 FER ARHGAP31 GNAQ BCL3 MAP3K10 PLXNB2 PLXNB1 FGFR3 LRP12 MYD88 FGFR1 BCAR3 GPSM1 LGALS3BP CNTNAP1 CALCOCO1 FLT1 CXCL8 TRADD PIK3CD PKD2 RND3 PKD1 PITPNC1 LTB4R SPRED3 SPRED1 TMEM102 MDK NCK2 SH2D3A PDE4D ITGA1 PPP2R5B PLAUR TRAF1 SSTR2 TGFBR1 ARL4C RCN3 TGFBR3 ARL4A RCN1 RASA3 VGF ADORA2B TNFRSF25 SLC25A4 MET SOS2 NRXN2 NOD1 PPOX CDC42 RAB40B MKNK2 ERBB2 SH3BP5 FYN S1PR3 S1PR2 BAD AMFR REC8 MAPK12 MAPK11 PINK1 KLF6 RAB15 PMP22 CD9 SPRY2 PTPN6 ERCC6	0	0	DN in siEF&EEF	6396	RNA processing	7.8737e-16	129	1861	0.069	POP5 POP1 PDCD7 TTF2 TSEN2 TSEN54 ALKBH8 EFTUD2 PNN RPS17 KHSRP SAP130 PAPOLA MTPAP SRRM2 METTL1 DIMT1 PUS1 TYW3 PUS7 WBP11 CDC40 GTPBP3 WDR77 SRRM1 PRPF4 ARC DKC1 SRSF2 GEMIN4 GEMIN5 GEMIN6 RPP25 SRSF7 DUS3L SNRPA SLBP DHX9 NOLC1 TRMT2A TRMT2B PRPF8 TMEM123 EMG1 DHX35 UTP20 SMN1 IVNS1ABP NOP14 PRPF38A PNPT1 INTS1 CPSF2 PA2G4 LSM4 WDR55 CHERP HNRNPL HNRNPM TBL3 LIN28B AGO2 INTS4 HNRNPC DUS1L INTS8 RBM27 RBM28 DDX46 SUV39H1 WDR4 CELF5 USP39 PTBP1 SART3 DHX15 UTP15 PRMT5 CNOT6L PRMT7 DIS3 PABPC4 NSUN2 DDX56 DDX54 SMC1A SIRT1 UTP18 CTU2 CTU1 SFPQ NAF1 NAA38 SRSF1 HEATR1 DDX21 NOC4L NOL6 EXOSC5 EXOSC10 TGS1 EXOSC9 HNRNPA1 MBNL3 SRSF10 EXOSC2 TRDMT1 SRSF12 NOP56 NOP58 HNRNPA3 PPIL1 RNGTT TRMT1 RRP1B NPM3 PUS7L ADAT3 TARBP1 ADAT2 BOP1 RSL1D1 WT1 HNRNPA2B1 TRMT6 SNRNP48 RBMX TRMT61A TRMT61B	0	0
UP in EWS	32355	response to estradiol stimulus	0.00012967	10	437	0.022	PDGFRA SOCS1 DUSP1 IL1B PDGFB TXNIP PDGFA CCN2 PTGS2 CCN1	0	0	UP in siEF	9725	response to hormone stimulus	3.4104e-07	71	1392	0.051	PCSK1 PTPRU SLC27A1 OXTR BTG1 PTPRO SERPINE1 FHL2 PLOD3 PLAT ADM AQP1 LEPR CCN2 CCN1 IL6R RGS9 CTSB PDGFRA ANXA3 GPX3 SPHK1 IGFBP2 NGF F3 PGF TGFBR1 EREG TGFBR3 MMP14 GAL LOX PRKAR1B VGF TXNIP PPARA MFGE8 CRYAB RHOQ ABCG1 FOXC2 PDGFB PDGFA PIK3R3 LCAT PLD1 PTGS2 THBS1 ADCY6 FOXO1 SOCS3 SOCS1 GNG4 ERBB2 SPP1 HMOX1 CCL2 IGFBP7 A2M TAC1 TGFB2 MAPK15 ASS1 FOSL1 COL1A1 FABP3 MGP SDC1 ALPL CD24 BCAR1	0	0	DN in EWS								0	0	DN in siEF	6297	nucleotide-excision repair, DNA gap filling	6.5195e-08	10	873	0.011	POLD3 RFC5 RFC3 PCNA RFC4 LIG1 RFC2 POLD1 POLE2 POLE	0	0	UP in siEF&EEF	23060	signal transmission	2.2339e-07	296	1778	0.166	OXTR CBLB ABAT EPS8 GPR176 EDNRA ALCAM RPS6KA5 RASSF2 RPS6KA2 NAMPT CCN1 KIFAP3 PDK2 PDK1 IL15RA EPHA4 UNC5B PRKCD DAPK3 UNC5C PRKCA ANK3 MAPK8IP2 FRS3 MAPK8IP3 ANK1 MAPK8IP1 SIGIRR TIAM2 BCAM PRKAR1B RRAGC PRKAR1A RRAGB ULK2 RIN3 ULK1 RIN2 OPTN STX1A EPHA3 SKAP2 EPHA2 NUMBL CRABP2 EPAS1 PEX11B AGAP2 TXN PRKAR2B MICAL1 MYO6 HMOX1 KCNMB4 APOE RALGDS S100A11 S100A10 ABCA1 WWTR1 CDK18 JUN FZD2 DMPK FZD5 GADD45B EIF2AK3 RASSF7 RAB27A RASSF8 GRIN2C GRIN2D EXT2 PTK7 GIPC1 RGL2 ROBO2 ACHE NRP1 ARF4 GDI1 ADM VLDLR SHB AKAP12 NCS1 APPL2 TEAD3 RAB8B DUSP4 APC2 IFNGR1 SPHK1 STRADB ANXA4 MST1 RRAS2 GAB2 GMIP DUSP8 RGMB RHOC COMMD7 RHOB RAP2B GAL GPRC5A PITPNM1 CDC42EP4 CDC42EP3 ARHGEF3 RAPGEF2 CDC42EP1 PLCB1 ARF5 RHOQ HBEGF OPRD1 TAMALIN TNXB INPP1 RPS27L GNAI1 ADCY6 GNAI2 PDPN FLNB DMD NQO1 MAP3K1 GSN CD70 GDF15 GAD1 STAT2 VEGFC HIPK2 KITLG RIT1 STK17A STK17B DLC1 ZYX AGRN NEK11 RAB3B CD81 TNC PLAT RORA NR3C1 COMT ZFP36 ARHGAP42 KIF5A CAPN5 ADORA1 LEPR PLXNC1 OSTF1 MAP3K6 IL6R MAP3K5 TGM2 CARD10 CHRNB1 IL4R TLE1 IGFBP5 IGFBP4 TMOD2 IGFBP2 F2R GEM PGF RAB32 RAB30 RAB31 RAB36 SCN8A MAPKAPK2 ROR1 ROR2 ARL8A RTN2 SHC2 RAB5B RTN1 ARL3 ITPR1 LTBP4 LIN7A CREBL2 FOXO4 RASAL2 PLD1 CPLX1 RHOBTB1 STK3 ARHGAP12 ATXN1 IRAK2 NPHP1 RHPN1 LPXN PLXNA1 ABL2 NPTX1 NPTX2 SRGAP1 PLXNA3 EIF2B2 RABL2A ARHGAP29 MAFA IGF2R NFKB2 TNFRSF10D EFNA1 NR4A2 RCAN1 FER ARHGAP31 GNAQ BCL3 MAP3K10 PLXNB2 PLXNB1 FGFR3 LRP12 MYD88 FGFR1 BCAR3 GPSM1 LGALS3BP CNTNAP1 CALCOCO1 FLT1 CXCL8 TRADD PIK3CD PKD2 RND3 PKD1 PITPNC1 LTB4R SPRED3 SPRED1 TMEM102 MDK NCK2 SH2D3A PDE4D ITGA1 PPP2R5B PLAUR TRAF1 SSTR2 TGFBR1 ARL4C RCN3 TGFBR3 ARL4A RCN1 RASA3 VGF ADORA2B TNFRSF25 SLC25A4 MET SOS2 NRXN2 NOD1 PPOX CDC42 RAB40B MKNK2 ERBB2 SH3BP5 FYN S1PR3 S1PR2 BAD AMFR REC8 MAPK12 MAPK11 PINK1 KLF6 RAB15 PMP22 CD9 SPRY2 PTPN6 ERCC6	0	0	DN in siEF&EEF	15630	microtubule cytoskeleton	9.8569e-16	130	1861	0.069	RB1 RIF1 CCNF BUB1B DNHD1 SMC3 CDC20 TUBB6 RUVBL1 STMN1 CHEK1 NEK2 KNTC1 FBXO5 CEP97 GTSE1 CDK5RAP2 CEP135 USP2 MTUS1 EBF3 TUBA4A SGO1 KATNAL1 CCNE1 FKBP4 KIF20B DHX9 CDCA8 SKA3 SKA1 SKA2 CCNB1 KLC2 SPAST RACGAP1 CEP72 CEP192 FAM83D MAP2K5 CEP78 PLK4 DNAH10 PLK1 RAB3IP TBCD FANCB CDC6 FLI1 TPX2 KIF18A KIF18B HOOK1 KIF4A SASS6 TUBGCP5 CDK1 TUBGCP3 TUBGCP4 CALM1 DNAL4 PINX1 KIF14 BRCA1 KIF11 BRCA2 KIF15 TUBA1B SPIN1 KIF1C TOPBP1 KIF1A CC2D2A DLGAP5 CEP55 LRRCC1 SS18 MKKS STRBP HAUS4 CKAP2 KIF24 HAUS6 KIF23 KIF22 RANGAP1 TUBG1 CKAP5 ASPM TUBB2A ESPL1 KIF2A INCENP KIFC1 TCP1 MCM3 BIRC5 KIF2C KIFC3 DTL HDAC3 RABGAP1 KATNB1 TTK AURKB AURKA CDC45 MFN2 CCT8 BUB1 CCT5 CLASP2 DYNC1H1 CENPV NPM1 SPAG5 PCGF5 MID1IP1 CEP152 MZT1 CENPE NEDD1 CENPF NIN TTLL4 APC CENPJ CROCC ALMS1 TACC3	0	0
UP in EWS	30199	collagen fibril organization	0.0001324	7	437	0.016	COL1A1 FOXC2 TGFB2 ADAMTS3 COL11A1 COL5A3 COL12A1	0	0	UP in siEF	51674	localization of cell	3.4104e-07	56	1392	0.04	NRP1 BTG1 CXCL8 SIX1 PLAT ETS1 LYST ICAM1 CXCL16 CDH2 NCK2 CCN2 IL6R PDGFRB ITGA4 S100A2 TNFRSF12A SHROOM2 ARID5B TGFBR1 TGFBR3 MMP14 VCAN CEACAM1 CDH13 ITGA6 ULK1 AJUBA SCG2 CD44 LAMA5 FOXC1 SEMA3C PDGFB SEMA3F THBS1 SGPL1 PODXL CCL2 FYN CTHRC1 TGFB2 JUP LAMB2 FN1 VEGFC DCLK1 NR4A2 COL5A1 GIPC1 ITGA11 JMY PLXNB1 CD24 MDGA1 BCAR1	0	0	DN in EWS								0	0	DN in siEF	6289	nucleotide-excision repair	8.415e-08	17	873	0.019	RFC5 DCLRE1A RFC3 PCNA RFC4 LIG1 RFC2 RAD23A FANCC FANCB BRCA2 POLD3 NEIL3 SLX4 POLD1 POLE2 POLE	0	0	UP in siEF&EEF	51128	regulation of cellular component organization	2.394e-07	98	1778	0.055	OXTR AVIL AHR CLU AMOT SCAMP5 CDH2 PALM NRCAM TMSB10 PDK1 TPM1 PRKCA ACTN4 MID1 TEP1 BIN1 ULK1 RTN4R NUMBL RAB5B CUL7 SDC4 FBLIM1 BRI3 STXBP1 PDGFA CORO1A RTN4 PODXL APOE PLXNA3 WWTR1 TGFB2 SMAD3 NEK6 FN1 SMAD7 EFNA1 CYLD COL5A1 PLXNB2 PLXNB1 TPP1 NF2 ROBO2 NRP1 CLIC4 TGFB1I1 STON1 STON2 TRIOBP PTPRG CAPZB TMSB4X NCS1 NCK2 NEFL NEFM JARID2 APC2 TNFRSF12A ANXA2 METRN SPHK1 ITGA2 SHROOM3 TGFBR1 MMP14 CDC42EP4 CDC42EP3 ITGA7 MYH9 TERF2IP CDC42EP1 MFGE8 RHOQ GAS7 CD63 SEMA3A NEXN CAPG SEMA3F CDC42 DNAJB2 CST3 TMEM67 PDPN FYN MAP3K1 GSN NR1H3 SORBS3 VEGFA PINK1 DLC1 PTX3 AGRN	0	0	DN in siEF&EEF	10467	gene expression	9.8569e-16	229	1861	0.123	POP5 TCERG1 POP1 TSEN54 ALKBH8 PNN RPS17 SAP130 EPC1 EARS2 SRRM2 MED1 METTL1 TYW3 MRPS18B CDC40 HCFC1 GTPBP3 WDR77 SRRM1 MED7 ARC DUS3L SLBP AARS2 DHX9 MRPL19 NOLC1 TRMT2A TRMT2B RPAP1 MRPL10 BRIP1 DHX35 HLTF ALX1 RREB1 PRPF38A INTS1 NFATC3 PA2G4 MRPL24 WDR55 HNRNPL AIMP2 HNRNPM TBL3 AGO2 INTS4 HNRNPC DUS1L FARSA INTS8 FARSB HBS1L MRPS15 GFM2 SUV39H1 ASH2L MRPL37 MRPL41 MRPL42 DHX15 PRMT5 CNOT6L PRMT7 PARP1 MRPS25 NCOA6 PABPC4 NSUN2 TFB2M MRPL48 SIRT1 TAF6L CTU2 MRPS9 CTU1 EEF1E1 PTMA MRRF PRIM1 HEATR1 NOC4L HOXD13 MRPS30 NOL6 EXOSC5 EXOSC10 PDF HSF2 EXOSC9 MBNL3 TAF9B SRSF10 EXOSC2 SRSF12 MYEF2 BRF2 NFYA RPA1 TRMT1 GTF2H1 RRP1B NPM3 PUS7L ADAT3 TARBP1 ADAT2 BOP1 RSL1D1 WT1 NFIC HNRNPA2B1 ZNF219 TRMT6 RPL22L1 PDCD7 TTF2 TSEN2 EFTUD2 NARS1 PTTG1 KHSRP NARS2 PAPOLA MTPAP SUPT16H DIMT1 PUS1 PUS7 WBP11 PRPF4 POLG2 DKC1 RPL7L1 SRSF2 GEMIN4 GEMIN5 GEMIN6 RPP25 SRSF7 SNRPA CBFB PRPF8 TMEM123 EMG1 UTP20 SMN1 VARS1 EIF2B5 IVNS1ABP NOP14 PNPT1 CPSF2 DHCR24 EEF2 LSM4 CHERP LIN28B PIR TAF4B MIPEP RBM27 RBM28 DDX46 WDR4 CELF5 ARRB2 FOXM1 USP39 PTBP1 SART3 CASP2 PELP1 UTP15 DIS3 DDX56 DARS2 DDX54 QRSL1 SMC1A UTP18 SFPQ SARS2 POLR1A POLR1B POLR1E NAF1 NAA38 GTF3C2 CEBPB HLF GTF3C6 SRSF1 RPL36A DDX21 HSPD1 TAF1B TGS1 E2F2 IGF2BP3 E2F3 IARS1 HNRNPA1 TRDMT1 SEC11C ABCF1 NOP56 NOP58 HNRNPA3 PPIL1 RNGTT WARS2 TICRR EIF3K POLR3B EIF3J ERCC2 POLR3E EIF3G SNRNP48 POLR3H TAF6 TAF5 POLR3K RBMX TRMT61A TRMT61B	0	0
UP in EWS	50896	response to stimulus	0.00013766	129	437	0.295	ERRFI1 IFITM2 SERPINE1 F11R ETS1 ICAM1 AMOT EPS8 CCN2 CCN1 EPHA4 PDGFRA MR1 MID1 GEM DDIT3 DDIT4 TXNIP SERPING1 TRIB3 TRIB1 ABCG1 CDS1 CD274 NDRG4 EPAS1 EBI3 PDGFB ITPR1 PDGFA IL20RB LY96 BCL10 FOXO3 NDRG1 SOCS1 NUAK2 IRAK2 STC2 HMOX1 A2M TAC1 DRD4 JUN TGFB2 VCAM1 GADD45B GADD45A LIF COL1A1 NR4A2 BST1 MAFF BCL3 BHLHE40 JMY CYP1A1 TPP1 CD24 ULBP1 HRK NRP1 BTG1 FLT1 CXCL8 FHL1 ADM VLDLR SOBP TNFSF13B HERPUD1 NFKBIZ RSPO2 ANKRD1 RAC2 CASP1 RSPO3 DUSP4 KLF10 ANXA3 DUSP1 PLLP TSC22D3 ITGA1 PLA2G4C MMP3 FOS PDCD1LG2 NGF DCN VGF IL1B CRY1 MMP19 CDH13 PLIN2 INA TLR3 TLR2 PPP1R15A OPRD1 PTGER4 COLEC12 FOXC2 COL11A1 CEBPG PTGS2 HDAC9 THBS1 APOLD1 NFIL3 HSD17B2 FYN STX3 MSX1 S1PR2 APOL1 CD55 MCOLN3 ANGPT2 CCL20 VEGFC KLF2 MAPK10 FOSB PTX3 PDCD1 F2RL2 NEK11	0	0	UP in siEF	48870	cell motility	3.4104e-07	56	1392	0.04	NRP1 BTG1 CXCL8 SIX1 PLAT ETS1 LYST ICAM1 CXCL16 CDH2 NCK2 CCN2 IL6R PDGFRB ITGA4 S100A2 TNFRSF12A SHROOM2 ARID5B TGFBR1 TGFBR3 MMP14 VCAN CEACAM1 CDH13 ITGA6 ULK1 AJUBA SCG2 CD44 LAMA5 FOXC1 SEMA3C PDGFB SEMA3F THBS1 SGPL1 PODXL CCL2 FYN CTHRC1 TGFB2 JUP LAMB2 FN1 VEGFC DCLK1 NR4A2 COL5A1 GIPC1 ITGA11 JMY PLXNB1 CD24 MDGA1 BCAR1	0	0	DN in EWS								0	0	DN in siEF	16462	pyrophosphatase activity	8.7445e-08	74	873	0.084	TOP2A HBS1L ERCC6L MCM7 NUDT1 KIF14 DNHD1 KIF11 TTF2 CHTF18 ABCA13 KIF15 TUBA1B GNGT2 KIF1C ENPP1 KIF1A RFC5 HELLS SHPRH RFC3 RFC4 RFC2 DDX11 MYH15 ATP11C KIF24 DDX54 KIF23 KIF22 SMC1A KATNAL1 KIFC1 MCM3 MCM4 KIF2C MCM6 DNA2 KIF20B MCM2 PIF1 BLM SRCAP DDX21 MTIF2 ATP1A1 HSPD1 GNA14 BRIP1 KLC2 DHX33 ORC1 FIGNL1 HLTF DHX37 MFN2 RAD54L LONRF1 MDN1 DYNC1I1 ABCF1 HSPA8 DNAH10 ABCA5 ATAD5 MYO10 FANCM XRCC2 ATAD2 MYO19 CENPE KIF18A KIF18B KIF4A	0	0	UP in siEF&EEF	12501	programmed cell death	2.6218e-07	103	1778	0.057	TRIO TRAF3IP2 CIB1 AHR CLU PHLDA2 MAP3K5 IER3 PHLDA3 SH3GLB1 MEF2C UNC5B DAPK3 F2R SHISA5 UNC5C TIAM2 ERN1 RRAGC DDIT4 SPIN2B SQSTM1 EPHA2 BEX3 TWIST1 BCL10 FOXO3 RTN4 SGPL1 BCL2L11 APH1B PSAP PMAIP1 BMF FIS1 JUN SMAD3 GADD45B GADD45A NEK6 EIF2AK3 TNFRSF10D GULP1 ID1 ITM2B BCL2L1 SH3KBP1 RASGRF2 TRADD ECE1 SHB LITAF BBC3 GLI2 ING4 AKAP13 PPP3CC AIFM2 PPP1R13L CASP3 MCF2L BCL7C TSPO KLF11 TNFRSF12A PLEKHG5 ARHGEF17 NME3 F3 RHOB RNF144B ARHGEF3 ARHGEF4 TNFRSF25 ALDOC SGK1 MET SOS2 PPP1R15A LRP1 SEMA3A IFI6 NOD1 GRAMD4 CECR2 DRAM1 TP53INP1 MEF2D CDKN2D MAP3K1 GSN BAD BNIP3 SULF1 BLCAP HIPK2 KITLG RYBP STK17A STK17B DLC1 PDCD4 PTPN6	0	0	DN in siEF&EEF	34470	ncRNA processing	1.1421e-15	64	1861	0.034	POP5 POP1 SUV39H1 WDR4 TSEN2 TSEN54 ALKBH8 RPS17 UTP15 DIS3 METTL1 DIMT1 PUS1 TYW3 NSUN2 DDX56 PUS7 WBP11 SIRT1 UTP18 GTPBP3 CTU2 CTU1 DKC1 GEMIN4 NAF1 RPP25 DUS3L HEATR1 DDX21 NOLC1 NOC4L TRMT2B NOL6 TMEM123 EMG1 EXOSC5 EXOSC10 EXOSC9 UTP20 EXOSC2 TRDMT1 NOP56 NOP14 NOP58 INTS1 TRMT1 RRP1B PA2G4 NPM3 PUS7L ADAT3 WDR55 ADAT2 BOP1 TBL3 LIN28B AGO2 TRMT6 INTS4 DUS1L INTS8 TRMT61A TRMT61B	0	0
UP in EWS	8201	heparin binding	0.00014503	13	437	0.029	SERPINE2 COL25A1 FSTL1 THBS1 ADAMTS3 GPNMB LIPH COL5A3 RSPO2 RSPO3 CCN2 CCN1 HBEGF	0	0	UP in siEF	9987	cellular process	3.4104e-07	836	1392	0.6	AVIL F11R SCAMP5 ISLR TDO2 TMEM8B MEF2C CXADR UNC5B UNC5C BHLHA15 HSPG2 CH25H MYL6 CLDN4 PRKAR1B ASPHD1 DDIT3 DDIT4 RBP1 TXNIP ASPHD2 ATF3 OPTN SKAP2 MTMR3 CRABP2 PDGFB PDGFA SLC5A3 EPB41L1 RDH10 MYO6 KCNMB4 ABCA1 JUN CADM4 JUP FUCA1 ABCA4 EIF2AK3 FN1 PBX4 L1CAM GRIN2C COL1A1 ABTB1 PPFIBP1 COL1A2 AGO4 SFXN3 FAT3 FXYD5 HRK SRPX PIGZ SHB LITAF TRIOBP BBC3 JPH2 TSPO PCMTD1 APC2 DUSP2 METRN SPHK1 MYOF BGN RRAS2 EMP1 SLC39A13 DUSP8 PTGR1 F3 DUSP6 MMP14 BDH2 MMP15 DPYD PPARA CRYAB VAMP5 CHST2 IDUA COL11A1 COL11A2 SNX33 PTGS2 FSTL3 FRZB SPP1 MICALL2 DMD JAM2 DCBLD1 PSMB8 DCBLD2 PSMB9 COL3A1 FABP3 TTLL3 SNX14 TTLL1 LIMS1 SLC27A1 FBXO25 PLOD3 RORA OLFML2A ALDH1L2 SAT1 CXCL14 CXCL16 FADS3 STK10 SESN3 ADORA1 PIM1 LEPR SLC16A9 MAP3K6 SLC16A3 SLC16A4 SLC16A5 MYLIP S100A2 S100A6 S100A4 ROR2 AJUBA DLX2 FBLIM1 GMPR FOXO3 FOXO1 GLIS2 SOCS3 CTIF SOCS1 BCL2L11 ATXN1 BMF ZNF423 CPA4 RBPMS NEK6 GFPT2 NEK7 CORO2B UQCRQ FLT1 ITGB5 ITGB4 FHL1 PIK3CD ECE1 ATP7B PPP1R13L MDK BOC NCK2 ITGB8 ITGAV ME3 UPP1 NKX3-2 BOK CERS4 ITGA4 ITGA3 SH2D3A TNFRSF18 RNASET2 ADORA2B NPC2 ITGA6 TNFRSF25 TRIM54 MET ST6GALNAC4 BIRC2 PPP1R15A C1S LRP1 NTN4 PBXIP1 DRAM1 TP53INP1 SH3BP4 CCL2 FYN PCDH1 RILP CTHRC1 MCOLN3 CTNS REC8 MYO1E PINK1 SNRK MGP PDCD4 PDCD1 SEC24D RECK MDGA1 BCAR1 SPON2 UBE2L6 SPATA20 ZDHHC1 ICAM1 LGALS3 KDR FBXO6 CCN2 CCN1 EPHA4 ACTN1 OMD ISLR2 ANK1 EREG CCDC80 PPP1R3B NINJ1 ULK2 KCTD11 RIN3 ULK1 ALPK2 KDELR3 RIN2 EPHA3 EPAS1 SDC2 SDC3 PIK3R3 PCDH18 APH1B MICAL1 TSPAN2 APOE KCNN4 SNX7 SEC31B RAB11FIP4 DECR1 TNFSF18 CTSA APOBEC3F APOBEC3G OSGIN1 RAB27A DCLK2 DCLK1 BST2 BST1 PTK7 ITGBL1 SDC1 ID3 CD24 FKBP11 NRP1 PCSK1 PTPRU SYNM HIBADH PTPRO PTPRJ SLC7A11 NAT14 PCSK4 HERPUD1 PTPRG AKAP12 MAP1LC3B IMMP2L MAP1LC3A SPTLC2 NANS CTSD CTSB VKORC1 IL11 TNFRSF12A GAA MST1 GAB2 KIF6 MRPS6 RNF144B GAL PITPNM1 PITPNM3 ARHGEF3 ARHGEF4 MFGE8 CD44 FOXC2 CD63 FOXC1 SLC43A2 INPP1 NEDD9 ARVCF OS9 MGAT3 HSF4 CD55 IL32 CD70 GAD1 TMEM176B VEGFC PCDHB11 CSDC2 CCNG2 STK17B TCEA2 NEK11 CD81 MPG PLAT OGDHL CELSR1 ETS1 CELSR3 LOXL1 LOXL2 TGM1 KIF5C CAPN5 PALM IL6R TGM2 PDGFRB PDGFRA TMOD2 CYBA NPNT MID1 SPOCD1 ADAM15 SCN8A ADAM12 TSNARE1 PPIB NDRG4 RTN1 UBA7 CACNA1C PLD1 NDRG1 CNN3 CNN2 CNN1 IRAK2 CALD1 NPHP1 LPXN CYTL1 TAC1 WNT3 PRNP UBE2H DSTN HMGA2 ISG15 SSH3 SYT7 GULP1 QDPR ISG20 BMP1 COL5A1 CCPG1 COL5A3 COL5A2 IL7R SDK2 DYRK4 SNED1 LDB1 TNFAIP2 CHD4 RND3 LTB4R CPXM1 SCARF2 GALNT9 ARHGEF17 PLA2G4C SHROOM2 UBE2QL1 SSTR2 GREM1 VCAN VGF IRF1 MAN1B1 BLVRA LAMA5 LAMA4 MVP CYTH3 POLD4 GNG4 ATOH8 SPOCK1 PDLIM7 EYA1 LAMB2 GALNT1 ATP2B4 MAPK15 MAPK12 MAPK11 SBK1 COL7A1 LNX1 CD9 PTX3 ERCC6 VIM SERPINE2 SERPINE1 COL12A1 ADARB1 EPS8 NYNRIN GPR176 ALCAM CREB3L2 AP1S2 CYP1B1 HOMER3 IER3 CUBN MBNL2 UNC13A PRKCD DKK1 BCAM DAAM2 HECW2 SPIN2B CFD BCL10 CHST11 S100A16 S100A13 HMOX1 ST3GAL5 CHST14 GSDMD CDK18 FZD2 FZD5 PLK2 MCAM FZD7 NFATC1 FHDC1 ELL2 FOSL2 FOSL1 EHD1 EHD2 CYLD MEX3B RNF103 PCDHB2 TNFSF4 GIPC1 SSPN SNAI2 HBP1 PYGB BTG1 TGFB1I1 STON1 ADM STON2 LYST ASGR1 LFNG ING4 MRC2 DSTYK CSRP2 TMSB4X TIMP2 SLC2A11 ANXA2 SSR4 ANXA3 SSR2 COPZ2 COL2A1 ANGPTL2 PLIN3 GAS7 SGMS2 APOLD1 ADCY6 GPNMB SLC17A5 APOL1 DTD1 GSN SYVN1 SULF1 DHRS3 ERP44 NMNAT1 CLCF1 LPCAT2 PCYOX1L ZYX MSRB2 MSRB3 PLCD1 COL16A1 CSF1 CLSTN3 TNC AHR FGF1 CDH6 CDH2 TUBB3 PLXNC1 PHLDA2 PHLDA1 LZTS1 STK32B SEMA6C IGFBP4 IGFBP3 TPM1 IGFBP2 F2R DYRK1B VASH1 PGF CACNB1 TOM1L2 RAB31 FKBP7 FKBP9 RTN4R NOTCH3 SEMA7A INSIG2 BRI3 INSIG1 AK1 RHOBTB3 AK4 AEBP1 AK5 PSAP ABL2 IGFBP7 PLXNA3 FN3K ATP8B2 WFS1 TRAPPC5 CYBRD1 MAFA REEP1 RCAN1 DAB2 CDK6 P4HA2 ITGA10 BCL3 MAFF ITGA11 TPP1 CSPG4 PLXNB1 MAP3K14 LMBR1L CALCOCO1 PTPN21 DUSP18 TRO SGCE ADAMTS3 GM2A ADAMTS9 GAL3ST4 GPX3 PLEKHG5 WIPI1 NGF BET1L PTP4A3 AOPEP TST ASPH RTN4RL1 DNAJC4 CEBPD SEMA3C WBP1 UNC93B1 SEMA3A SEMA3B GLRX SEMA3F LMF1 DNAJB2 DNAJB5 DNAJB9 BCO2 ACSS1 SEC11A CACNG4 SLC35A2 TXNRD3 SEMA4B KLF4 KLF2 ASS1 ENOX1 MFAP4 KLF7 KLF6 FRAS1 KLF5 GLRB MGAT4B OXTR CBLB AQP1 EDNRA RPS6KA2 SOX8 SOX9 SOX4 CDON ACSL1 KRT8 MAPK8IP2 RUNX2 MAPK8IP1 RRAGC COL8A1 NEIL1 OBSL1 PTGES LLGL2 SLC22A4 SLC22A5 PPL UGCG NUAK1 SGPL1 NUAK2 MAP2 STC2 NTSR1 VAT1 GADD45B GADD45A SLC33A1 LIF PARVA PARVB NCEH1 PDE3A ITM2B COL18A1 GBE1 TRAM2 SLC22A17 SLC22A18 SEC61G PARP3 MANBA TSC22D1 STRADB KREMEN1 MLF1 RHOB CLDN11 UGDH CEACAM1 BBS12 VWA1 SGK1 RHOQ AVPI1 OPRD1 SP100 TNXB AMIGO2 IFI6 RFNG GDPD5 CST3 NT5E SUSD5 MPZL1 CA12 SVIL NQO1 MPP4 GDF15 FAH SORBS3 PDP1 KRT18 AXL QPCT F2RL1 GOLT1B GALNT10 CHRNB1 POSTN WNT5B LMO4 ARID5B LMO7 ATP1B1 PCDHA12 PDIA5 LOX COL4A2 COL4A1 CERCAM CMPK2 NUPR1 SCG2 ABCG1 USP53 NTM LTBP4 LPL DTX1 LTBP3 EFNA5 NID1 LPP NID2 FBLN5 ZFP36L2 ZFP36L1 HRH1 PDZD2 PODXL TGFB2 SMAD3 HSPA5 EPHX1 POU2F2 ACSF2 SMAD7 DNAJC18 EFNA1 NR4A2 TP53I3 JMY CRYL1 TGFBI LRP10 LRP12 ULBP3 KDM5B CXCL8 MEGF10 HSPB8 CBY1 SLC2A1 SIX1 SLC2A3 HAPLN3 SLC2A6 ELAVL3 MCF2L TRPS1 MFSD1 SPEG ABCD1 ABCC3 KLF11 PLAUR DNM1 TGFBR1 TGFBR2 DNM3 TGFBR3 TRAPPC6A DDAH1 OAS1 DDAH2 PALLD COL6A2 HKDC1 ALDH1A1 COL6A1 TRNP1 CDH13 COL6A3 RBMS1 HAGH DOCK2 B4GALT4 COLEC12 SLFN5 CAMK2D NXN NRXN2 LCAT PRELP THBS1 THBS3 ERBB2 S1PR1 NCAM1 S1PR2 HES4 TCF7L2 TCF7L1 BAD PMP22 SPRY2 ATP13A2 SPRY1 LPIN3	0	0	DN in EWS								0	0	DN in siEF	5815	microtubule organizing center	1.0233e-07	39	873	0.044	CCNF BUB1B BRCA1 BRCA2 KIF15 AURKA CDC20 CCNB1 CDC45 BUB1 DLGAP5 CCT5 CEP55 LRRCC1 PLK4 CEP152 PLK1 USP2 HAUS4 HAUS6 FANCB CKAP5 FLI1 MZT1 SGO1 KIF18A ESPL1 KIFC1 CENPJ TCP1 SASS6 TACC3 MCM3 BIRC5 TUBGCP3 TUBGCP4 KIF20B CALM1 DTL	0	0	UP in siEF&EEF	30198	extracellular matrix organization	2.911e-07	32	1778	0.017	COL18A1 FOXC1 TNXB B4GALT1 COL11A2 LAMC1 NID1 CST3 LGALS3 ADAMTS3 SERPINH1 EMILIN1 CCN1 TGFB2 ANXA2 LAMB2 KAZALD1 TGFBR1 NFKB2 COL1A1 CCDC80 COL2A1 P4HA1 LOX COL5A1 COL4A2 COL6A2 PXDN BCL3 COL5A2 VWA1 RECK	0	0	DN in siEF&EEF	75	cell cycle checkpoint	1.8295e-14	44	1861	0.023	RB1 CDS1 H2AX BLM BUB1B TTK BRCA1 BRIP1 CCNB1 CDC45 CCND1 CHEK2 CHEK1 RBBP8 KNTC1 NAE1 CLSPN NBN GTSE1 ATRIP BUB1 CDT1 TIPIN PLK1 PTPN11 KNL1 CDC6 SMC1A FANCG ZWINT TICRR CENPE CENPF CCNE2 APC RFWD3 ERCC2 CCNG1 CDK1 BIRC5 DTL MAD2L1 RAD9A ATR	0	0
UP in EWS	51674	localization of cell	0.00014503	23	437	0.052	NRP1 TGFB2 BTG1 VCAM1 CXCL8 DNAH17 TNFRSF12A ITGA1 PDGFB VEGFC ETS1 THBS1 ICAM1 AMOT NR4A2 SDCBP IL1B JMY CDH13 FYN CCN2 CD24 CTHRC1	0	0	UP in siEF	1558	regulation of cell growth	4.1663e-07	43	1392	0.03	NRP1 CAMK2D BTG1 SEMA3A HTRA1 LTBP4 SEMA3F CXCL16 TRO DNAJB2 IGFBPL1 GNG4 SPP1 CCN3 IGFBP7 APOE CCN2 IGFBP6 CCN1 PLXNA3 APC2 TGFB2 SMAD3 TNFRSF12A IGFBP5 IGFBP4 SPHK1 IGFBP3 IGFBP2 OSGIN1 CRIM1 ISLR2 NGF TGFBR1 DCBLD2 GREM1 DAB2 CDH13 ULK1 CRYAB BCAR1 CD44 HBEGF	0	0	DN in EWS								0	0	DN in siEF	16818	hydrolase activity, acting on acid anhydrides, in phosphorus-containing anhydrides	1.0258e-07	74	873	0.084	TOP2A HBS1L ERCC6L MCM7 NUDT1 KIF14 DNHD1 KIF11 TTF2 CHTF18 ABCA13 KIF15 TUBA1B GNGT2 KIF1C ENPP1 KIF1A RFC5 HELLS SHPRH RFC3 RFC4 RFC2 DDX11 MYH15 ATP11C KIF24 DDX54 KIF23 KIF22 SMC1A KATNAL1 KIFC1 MCM3 MCM4 KIF2C MCM6 DNA2 KIF20B MCM2 PIF1 BLM SRCAP DDX21 MTIF2 ATP1A1 HSPD1 GNA14 BRIP1 KLC2 DHX33 ORC1 FIGNL1 HLTF DHX37 MFN2 RAD54L LONRF1 MDN1 DYNC1I1 ABCF1 HSPA8 DNAH10 ABCA5 ATAD5 MYO10 FANCM XRCC2 ATAD2 MYO19 CENPE KIF18A KIF18B KIF4A	0	0	UP in siEF&EEF	7166	cell surface receptor linked signaling pathway	2.9729e-07	192	1778	0.107	OXTR TRIO DGKA PLAT CBLB CELSR1 CELSR3 IL27RA EPS8 GPR176 EDNRA RPS6KA5 BSG ADORA1 LEPR HOMER3 IL6R RGS9 SOX4 TGM2 IL13RA1 CDON CAST TLE4 ACVR1 EPHA4 WNT5B APLP2 F2R ADAM10 ARID5B MAPK8IP2 FRS3 GEM ADAM17 TEP1 PARD3 TXNIP ROR1 ROR2 MAML3 EPHA3 EPHA2 CFD NOTCH3 PTGFR NUMBL NXPH4 PDGFA PIK3R3 KLHL12 BCL10 FOXO4 LTBP3 FOXO1 SLC9A3R1 FUT8 SGPL1 PCSK1N EFNB3 APH1B IRAK2 STC2 PDGFC APOE WNT3 ABCA1 JUN TGFB2 FZD2 SMAD3 FZD5 SMURF2 HOMER2 FZD7 FZD6 EIF2AK3 LIF FZD8 L1CAM GRIN2C ADAP1 MAFA SMAD7 EFNA1 CYLD GNAQ GIPC1 ITGA10 ID1 SDC1 CPE CALM3 HBP1 CD24 FGFR3 CALM2 MYD88 FGFR1 ITGB1 DDR1 ARF4 PTPRU RARG CALCOCO1 BMPR2 FLT1 CXCL8 ITGB5 LDB1 ITGB4 TGFB1I1 TRADD PTPRJ TSPAN12 PKD1 LTB4R PTPRG GLI2 SLC2A8 AKAP12 HEY1 NCK2 ITGAV LRRFIP2 APPL2 DACT1 APC2 ITGA4 DST ITGA3 SPHK1 ITGA2 ITGA1 KREMEN1 KREMEN2 RGMB SSTR2 F3 COMMD7 TGFBR1 TGFBR2 TGFBR3 GAL ADORA2B ITGA7 MYH9 ITGA6 TNFRSF25 ITGA5 MET BIRC2 RHOQ HBEGF OPRD1 LAMA5 FOXC1 LRP1 NXN PPOX FSTL1 GNAI1 ADCY6 GNAI2 MKNK2 ERBB2 S1PR1 FYN CD59 S1PR3 NCAM1 MSX1 S1PR2 MICA MPZL1 TCF7L2 MAP3K1 ATRNL1 GDF15 BAD MIB2 MERTK VEGFA HIPK2 MYO1E HEYL KLF6 F2RL1 PTPN6 AGRN LGR5 BCAR1	0	0	DN in siEF&EEF	7017	microtubule-based process	3.3481e-13	70	1861	0.037	KIF14 BUB1B DNHD1 KIF11 SMC3 BRCA2 KIF15 TUBA1B TUBB6 STMN1 RCC1 KIF1C NEK2 FBXO5 KIF1A GTSE1 SS18 CEP135 HAUS4 KIF24 HAUS6 KIF23 KNL1 KIF22 SMC1A TUBG1 CKAP5 TUBA4A SGO1 TUBB2A ESPL1 KIF2A KIFC1 KIF2C KIFC3 KIF20B SEH1L HDAC3 KATNB1 TTK CENPA AURKA RHOT2 KLC2 SPAST CEP72 CEP192 DYNC1H1 NPM1 DNAH10 SPAG5 FANCB NDC80 LRPPRC ZWINT CENPE KIF18A KIF18B HOOK1 CENPJ KIF4A CROCC TACC3 SASS6 TUBGCP5 TUBGCP3 TUBGCP4 DNAL4 RAN SPC25	0	0
UP in EWS	48870	cell motility	0.00014503	23	437	0.052	NRP1 TGFB2 BTG1 VCAM1 CXCL8 DNAH17 TNFRSF12A ITGA1 PDGFB VEGFC ETS1 THBS1 ICAM1 AMOT NR4A2 SDCBP IL1B JMY CDH13 FYN CCN2 CD24 CTHRC1	0	0	UP in siEF	40008	regulation of growth	4.7078e-07	61	1392	0.043	NRP1 BTG1 CSF1 BBC3 CXCL16 TRO ING4 CCN3 CCN2 CCN1 TMEM8B APC2 CXADR TNFRSF12A IGFBP5 IGFBP4 SPHK1 IGFBP3 IGFBP2 ISLR2 NGF TGFBR1 GREM1 VGF CDH13 KCTD11 ULK1 CRYAB SCG2 CD44 HBEGF FOXC2 FOXC1 CAMK2D SEMA3A HTRA1 LTBP4 NEDD9 SEMA3F DNAJB2 SOCS3 SGPL1 PCSK1N SOCS1 BCL2L11 IGFBPL1 GNG4 SPP1 IGFBP7 APOE IGFBP6 PLXNA3 TGFB2 SMAD3 OSGIN1 CRIM1 HMGA2 DCBLD2 DAB2 BCAR1 LRP12	0	0	DN in EWS								0	0	DN in siEF	7346	regulation of mitotic cell cycle	1.1103e-07	30	873	0.034	RB1 BUB1B PKMYT1 BRCA2 CCNB1 CCND1 RCC1 KNTC1 FBXO5 GTSE1 BUB1 DLGAP5 CDT1 GABBR1 BORA EGF PLK1 USP2 IGF1 FANCB ZWINT TICRR CENPE ANLN TPX2 CENPF ESPL1 BIRC5 KIF20B MAD2L1	0	0	UP in siEF&EEF	7165	signal transduction	2.9883e-07	263	1778	0.147	OXTR CBLB EPS8 EDNRA ALCAM RPS6KA5 RASSF2 RPS6KA2 NAMPT CCN1 KIFAP3 PDK2 PDK1 IL15RA EPHA4 UNC5B PRKCD DAPK3 UNC5C PRKCA ANK3 MAPK8IP2 FRS3 MAPK8IP3 ANK1 MAPK8IP1 SIGIRR TIAM2 BCAM PRKAR1B RRAGC PRKAR1A RRAGB ULK2 RIN3 ULK1 RIN2 OPTN EPHA3 SKAP2 EPHA2 NUMBL CRABP2 EPAS1 PEX11B AGAP2 TXN PRKAR2B MICAL1 HMOX1 APOE RALGDS S100A11 S100A10 ABCA1 WWTR1 CDK18 JUN FZD2 FZD5 GADD45B EIF2AK3 RASSF7 RAB27A RASSF8 GRIN2D EXT2 PTK7 RGL2 NRP1 ARF4 GDI1 ADM VLDLR SHB AKAP12 NCS1 APPL2 TEAD3 RAB8B DUSP4 APC2 IFNGR1 SPHK1 STRADB ANXA4 MST1 RRAS2 GAB2 GMIP DUSP8 RGMB RHOC COMMD7 RHOB RAP2B GPRC5A PITPNM1 CDC42EP4 CDC42EP3 ARHGEF3 RAPGEF2 CDC42EP1 PLCB1 ARF5 RHOQ HBEGF OPRD1 TAMALIN TNXB INPP1 RPS27L GNAI1 ADCY6 GNAI2 PDPN FLNB MAP3K1 GSN CD70 GDF15 STAT2 VEGFC HIPK2 KITLG RIT1 STK17A STK17B DLC1 ZYX AGRN NEK11 RAB3B CD81 TNC RORA NR3C1 ZFP36 ARHGAP42 CAPN5 ADORA1 LEPR PLXNC1 OSTF1 MAP3K6 IL6R MAP3K5 TGM2 CARD10 CHRNB1 IL4R TLE1 IGFBP5 IGFBP4 IGFBP2 F2R GEM PGF RAB32 RAB30 RAB31 RAB36 MAPKAPK2 ROR1 ROR2 ARL8A RTN2 SHC2 RAB5B RTN1 ARL3 ITPR1 CREBL2 FOXO4 RASAL2 PLD1 RHOBTB1 STK3 ARHGAP12 IRAK2 NPHP1 RHPN1 LPXN PLXNA1 ABL2 SRGAP1 PLXNA3 RABL2A ARHGAP29 IGF2R NFKB2 TNFRSF10D EFNA1 NR4A2 RCAN1 FER ARHGAP31 GNAQ BCL3 MAP3K10 PLXNB2 PLXNB1 FGFR3 LRP12 MYD88 FGFR1 BCAR3 GPSM1 LGALS3BP CNTNAP1 CALCOCO1 FLT1 CXCL8 TRADD PIK3CD PKD2 RND3 PKD1 PITPNC1 LTB4R SPRED3 SPRED1 TMEM102 MDK NCK2 SH2D3A PDE4D ITGA1 PPP2R5B PLAUR TRAF1 SSTR2 TGFBR1 ARL4C RCN3 TGFBR3 ARL4A RCN1 RASA3 ADORA2B TNFRSF25 MET SOS2 NOD1 PPOX CDC42 RAB40B MKNK2 ERBB2 SH3BP5 FYN S1PR3 S1PR2 BAD AMFR MAPK12 MAPK11 PINK1 KLF6 RAB15 SPRY2 PTPN6 ERCC6	0	0	DN in siEF&EEF	44085	cellular component biogenesis	5.7363e-13	189	1861	0.101	DPAGT1 DGKD HJURP IL1RAP TOMM22 PREX1 RPS17 BAIAP2L2 TUBB6 PPAT SAP130 KNTC1 FBXO5 KPNA3 MAGI1 MED1 ACTN2 DIMT1 ATG9A KNL1 WBP11 GTPBP4 TUBA4A WDR77 MED7 DKC1 CSNK2B MRTO4 GEMIN4 GEMIN5 GEMIN6 HPRT1 FKBP4 ASF1B BLM NUP205 MTMR2 SHMT1 ISG20L2 NOLC1 MACROH2A2 MRPL10 ACAT2 TMEM123 EMG1 CCNB1 SPAST RACGAP1 TERT NACC1 RRS1 COX11 BRIX1 CEP192 UTP20 SMN1 FADD NKX2-5 MPDZ MDN1 NOP14 CAV2 HSPA4 CAV1 RAB3IP FANCA FANCC PA2G4 WDR55 RCL1 DIAPH1 ANLN TBL3 UBE2S DLG4 NDUFAF4 MDM2 CDK1 NDUFAF3 TAF4B STRN PSMG1 TUBGCP4 H2AX AHCTF1 HIP1 SUV39H1 HMGB2 CTCF IDE TAZ USP39 CHAF1B TUBA1B CHAF1A ME1 ME2 ATP7A AASS UTP15 NDC1 HELLS PRMT5 MKKS SHPRH HSP90AA1 PRMT7 SYK DIS3 NCOA6 DDX56 HAUS4 HAUS6 TEX15 TUBG1 SIRT1 UTP18 TAF6L SLC7A6 TUBB2A ALDH5A1 POLR1B TCP1 ATG4C POT1 NAF1 DCTPP1 ATPAF1 MCM2 HDAC3 SRSF1 HEATR1 LAMA3 DDX21 NOC4L CENPA NOL6 HSPD1 FGD4 PARD6B EXOSC5 EXOSC10 SAMM50 TGS1 EXOSC9 BMS1 AP2S1 E2F2 E2F3 PDSS1 PCBD1 E2F4 TAF9B WASF1 SRSF10 EXOSC2 SRSF12 NOP56 CENPV NOP58 GABBR1 RRM1 NPM1 RRM2 BRF2 GCH1 ELP1 GTF2H1 RRP1B NPM3 MPP6 POU4F1 BYSL TICRR CENPE BOP1 CENPF TFAP4 RAD51 GLRB APC CENPJ ERCC2 ALMS1 TSR1 FAS TAF6 TAF5 PFKM	0	0
UP in EWS	6917	induction of apoptosis	0.00015125	23	437	0.052	HRK CDS1 NRP1 TNFRSF9 CEBPG BCL10 FOXO3 NGF RUNX3 ETS1 THBS1 BBC3 APH1B BCL3 JMY ARHGEF3 CASP1 HMOX1 CD24 PRODH PHLDA1 BOK TLR2	0	0	UP in siEF	7165	signal transduction	5.6125e-07	213	1392	0.153	OXTR CBLB EPS8 GPR173 EDNRA ALCAM RPS6KA2 FBXO6 CCN1 IL15RA EPHA4 UNC5B PRKCD UNC5C BHLHA15 MAPK8IP2 ANK1 MAPK8IP1 EREG SIGIRR BCAM PRKAR1B RRAGC RRAGB SPARCL1 ULK2 RIN3 ULK1 RIN2 OPTN EPHA3 SKAP2 PTGES CRABP2 EPAS1 CRABP1 MICAL1 PENK HMOX1 APOE RALGDS S100A11 S100A10 TNFSF18 ABCA1 CDK18 JUN FZD2 FZD5 GADD45B ABCA4 EIF2AK3 RASSF7 RAB27A COL1A2 PTK7 PPP1R1C TNFSF4 PDE3A NRP1 ADM SHB AKAP12 ANKRD1 TEAD3 APC2 DUSP2 SPHK1 STRADB ANXA4 MST1 RRAS2 GAB2 DUSP8 RHOC COMMD7 DUSP6 RHOB RAP2B GPRC5A PITPNM1 CDC42EP3 ARHGEF3 ANGPTL2 CDC42EP1 CRYAB RHOQ HBEGF OPRD1 TAMALIN SP100 TNXB INPP1 NEDD9 GNAI1 ADCY6 GSN CD70 GDF15 STAT2 VEGFC AXL CLCF1 STK17B ZYX NEK11 RAB3B CD81 TNC RORA FGF1 CXCL14 RGS4 ARHGAP42 RGS3 PLAU CAPN5 ADORA1 LEPR PLXNC1 OSTF1 MAP3K6 IL6R TGM2 PDGFRB CARD10 GUCY1A2 CHRNB1 IL4R IGFBP5 IGFBP4 IGFBP2 F2R GEM PGF RAB32 RAB30 RAB31 RAB36 S100A6 ROR2 SCG2 RTN2 CD274 SHC2 RTN1 PLD1 RHOBTB1 ARHGAP12 SOCS3 HRH1 SOCS1 IRAK2 NPHP1 RHPN1 LPXN ABL2 CYTL1 IGFBP6 PLXNA4 PLXNA3 RABL2A ARHGAP29 ARHGAP23 EFNA1 NR4A2 RCAN1 BCL3 PLXNB1 IL7R LRP12 BCAR3 CALCOCO1 FLT1 CXCL8 PIK3CD RND3 LTB4R MDK NCK2 SH2D3A TNFRSF18 PLAUR PPP2R5B SSTR2 NGF TGFBR1 ARL4C RCN3 TGFBR3 ADORA2B CDH13 TNFRSF25 TRIM54 MET FGL2 THBS1 RAB40B ERBB2 SPOCK1 CCL2 FYN S1PR2 BAD MX1 MAPK12 MFAP4 MAPK11 PINK1 KLF6 RAB15 SPRY2 ERCC6	0	0	DN in EWS								0	0	DN in siEF	16817	hydrolase activity, acting on acid anhydrides	1.2767e-07	74	873	0.084	TOP2A HBS1L ERCC6L MCM7 NUDT1 KIF14 DNHD1 KIF11 TTF2 CHTF18 ABCA13 KIF15 TUBA1B GNGT2 KIF1C ENPP1 KIF1A RFC5 HELLS SHPRH RFC3 RFC4 RFC2 DDX11 MYH15 ATP11C KIF24 DDX54 KIF23 KIF22 SMC1A KATNAL1 KIFC1 MCM3 MCM4 KIF2C MCM6 DNA2 KIF20B MCM2 PIF1 BLM SRCAP DDX21 MTIF2 ATP1A1 HSPD1 GNA14 BRIP1 KLC2 DHX33 ORC1 FIGNL1 HLTF DHX37 MFN2 RAD54L LONRF1 MDN1 DYNC1I1 ABCF1 HSPA8 DNAH10 ABCA5 ATAD5 MYO10 FANCM XRCC2 ATAD2 MYO19 CENPE KIF18A KIF18B KIF4A	0	0	UP in siEF&EEF	902	cell morphogenesis	3.0205e-07	66	1778	0.037	ROBO2 NRP1 COL18A1 NRP2 CBY1 ADM LAMC1 CLU CELSR3 GLI2 ALCAM KIF5C NEFL NRCAM SOX9 SOX6 EPHA4 UNC5B STRADB ITGA1 MST1 SHROOM3 UNC5C PRKCA MAPK8IP3 TGFBR3 VCAN RTN4RL1 PARD3 MYH9 ULK2 B3GNT2 ULK1 CHST3 GAS7 RTN4R LAMA5 NOTCH3 NUMBL SDC2 STXBP1 SEMA3A SEMA3B EFNA5 EFNB3 TMEM67 PDPN ERBB2 DMD APOE MSX1 WNT3 PLXNA3 BBS2 WWTR1 TGFB2 LAMB2 FN1 LAMB1 L1CAM DCLK1 NR4A2 KLF7 RIT1 TTLL3 ID1	0	0	DN in siEF&EEF	44454	nuclear chromosome part	8.1049e-13	47	1861	0.025	H2AX PIF1 SUV39H2 BLM PCNA MCM7 HDAC1 CITED2 PRIM1 SMC3 MACROH2A2 CENPA AURKB POLD3 PURB REPIN1 CCNB1 SLX4 TRIM28 TERT ZMIZ2 ORC3 ORC2 RCC1 RAD54L NBN BUB1 CTC1 SUZ12 SMARCC1 TIPIN PLK1 RPA1 NDC80 MSH6 SGO1 POLA1 SGO2 RAD50 INCENP TCP1 MCM3 TIMELESS POT1 NCAPD3 MCM2 ATR	0	0
UP in EWS	42108	positive regulation of cytokine biosynthetic process	0.00015171	9	437	0.02	IL1B IRF1 BCL3 CEBPG EBI3 HMOX1 BCL10 THBS1 TLR3	0	0	UP in siEF	42060	wound healing	5.6247e-07	41	1392	0.029	NOTCH3 SDC2 PROS1 SERPINE1 PDGFB PDGFA PLAT TFPI EFEMP2 PLAU ERBB2 HMOX1 CD59 IL11 PDGFRA TGFB2 GSN SMAD3 FZD7 MST1 TPM1 MYOF F2R PLAUR RAB27A F3 SYT7 DCBLD2 EREG COL3A1 KLF6 LOX COL5A1 NINJ1 SDC1 CD9 SERPING1 PPARA AJUBA F2RL2 CD44	0	0	DN in EWS								0	0	DN in siEF	7051	spindle organization	3.7433e-07	15	873	0.017	SPAG5 HAUS4 BUB1B KIF23 HAUS6 KIF11 SMC1A CKAP5 ZWINT AURKA ESPL1 TACC3 RCC1 FBXO5 SPC25	0	0	UP in siEF&EEF	48729	tissue morphogenesis	3.0205e-07	60	1778	0.033	NRP1 ERRFI1 RARG BMPR2 CSF1 TGFB1I1 CTSZ TNC SIX1 ADM CELSR1 GLI2 EDNRA SOX9 NKX3-1 TGM2 ACVR1 LMO4 ITGA2 GAA TPM1 SHROOM3 PGF RGMA TGFBR2 TGFBR3 PRKAR1A HOXB4 HOXB2 FREM2 VCL EPHA2 LAMA5 NOTCH3 FOXC1 SEMA3C SEMA3A TWIST1 BCL10 PODXL RDH10 PLXNA1 WNT3 TFAP2A TCF7L1 TGFB2 SMAD3 EYA1 FZD6 VEGFC KLF4 PBX1 VEGFA SMAD7 COL1A1 EXT2 DLC1 SNAI1 NF2 FGFR1	0	0	DN in siEF&EEF	70	mitotic sister chromatid segregation	1.144e-12	23	1861	0.012	SEH1L CDCA5 DDX11 DSCC1 PINX1 NCAPG PDS5B SMC1A SMC4 NDC80 NCAPH ZWINT SMC2 CENPE CCNB1 KIF18A ESPL1 KIFC1 RRS1 NCAPD2 NEK2 NCAPD3 DLGAP5	0	0
UP in EWS	5539	glycosaminoglycan binding	0.00015433	15	437	0.034	SERPINE2 COL25A1 FSTL1 THBS1 DCN ADAMTS3 GPNMB LIPH COL5A3 RSPO2 RSPO3 CCN2 CCN1 HBEGF TLR2	0	0	UP in siEF	48008	platelet-derived growth factor receptor signaling pathway	8.0874e-07	11	1392	0.007	PDGFRB MYO1E PDGFRA SGPL1 PDGFC PDGFB TXNIP PDGFA ARID5B PLAT BCAR1	0	0	DN in EWS								0	0	DN in siEF	44238	primary metabolic process	4.0987e-07	336	873	0.384	SLC23A2 PGLYRP2 POP1 CCNF NUDT1 RAX ENO2 ALKBH8 CDC20 LIPE PNP LIPI CHEK2 PSMD3 EPC1 EARS2 EPHA5 EPHA7 ST6GAL1 TIPIN ALG6 DAPK1 PRKCB DDX11 ESCO2 HASPIN PASK PHKA2 ASRGL1 WDR77 UHMK1 ARC NEIL3 MTHFD1 PADI2 PRKD1 DNA2 TTLL12 ENPEP PRKDC PDE1B ARX PIK3R1 RPAP1 KALRN CYB5R2 C5 BRIP1 TERT FIGNL1 HLTF ST8SIA5 NAALAD2 NAA50 PLK4 NGFR TRAP1 CDT1 PRPF38A BCL11B SIAH3 XRCC2 PLK1 EAF2 NFATC3 NR0B1 IGF1 PA2G4 GDF6 PAICS CCT6A POLA1 PPP1R1A AGO2 ECHDC2 PLCH1 DUS1L TP73 RET TOP2A HBS1L FEN1 SUV39H1 BRCA1 BRCA2 PFAS KHK TRIM9 CHAF1B CHAF1A SMPD1 PBK TK1 TPSAB1 CHST8 PRMT6 HELLS ARG2 SHPRH SYK RIPK4 KIF22 PAX5 CIT SLC7A5 ADRB3 TCP1 G2E3 CHST1 L2HGDH SLC29A1 PCNA PRIM1 HEATR1 PTGER3 FAAP24 AKAP7 HOXD13 TYMS SLC7A2 NOL6 PSMC3IP FGD4 SLX4 PDF EXOSC9 USP1 RAD54L MBNL3 TAF9B CCT5 SUZ12 GINS1 WWOX GINS2 GABBR1 BRF2 NFYC GINS4 HUWE1 PRSS35 ADAT3 CENPF WT1 MAD2L1 DCLRE1B PECR DCLRE1A TPSB2 DSCC1 MPI BCCIP BUB1B IRS2 GXYLT2 TTF2 PTTG1 EME1 POFUT1 SACS ENPP1 MAP3K4 TPTE2 DGAT2 LIG1 DIMT1 USP2 UBE2E1 NPY1R ATP11C UBE4A CDKAL1 VRK1 LIG3 KMO CDC25A RNF40 MELK DKC1 FANCD2 GPD2 PPIF GEMIN4 GEMIN5 FKBP4 DGKK ANAPC1 PPID IPPK BLM CPB2 PSMD12 DNMT1 USP54 HTRA3 SLC1A3 PHB PKMYT1 AK7 TRHDE ACAT2 RAD51AP1 CCNB1 EMG1 GRK5 ORC1 FUT9 UTP20 KDSR CLSPN LONRF1 VARS1 MAP2K6 FANCI HSPA9 HSPA8 FANCM CAV1 FANCA FANCC FANCB DNAJC14 SSH2 FANCG COQ3 PLCXD3 LIN28B DAB1 NASP UBE2S CDK4 UBE2T UBE2N CYCS FGFR4 SERINC5 ALK RBM28 USP37 USP38 MCM7 USP31 WDR4 USP34 CELF5 MCM10 ADRA1D HMGB1 FOXM1 CHTF18 PIK3CG EXO1 ENOSF1 PDE4A NOS1 POLE IDH3A RFC5 POU1F1 RFC3 RFC4 CHUK RFC2 CAD SORD PLA2G4A DARS2 DDX54 RAD23A DUSP26 SMC1A ADRA2C MMP9 HPDL RP1 DBF4 SARS2 ACOX2 ESPL1 ATG4C MCM3 MCM4 SLC25A10 NAF1 MCM5 MCM6 BDP1 DTL CAMK1G MCM2 PRPS2 HLF FRRS1 DDX21 ATP1A1 LIN9 LRP8 AURKB AURKA HSPD1 POLD3 GNA14 CDC45 ERBB4 TGS1 POLD1 IGF2BP1 RBBP8 E2F2 E2F3 PDSS1 BUB1 TRDMT1 ABCF1 NOP56 PTPN1 POLQ RRM1 RRM2 EGF CCK SSRP1 MTOR TICRR MGAT4C RAD50 TEC IMPDH1 POLE2 POLR3E TLL1 NAA15 TAF5 SCLY SMAP2 PFKM	0	0	UP in siEF&EEF	51179	localization	3.2779e-07	388	1778	0.218	SCAMP5 GJA3 AP1S2 HOMER3 UNC13A RFX3 PRKCA MYL6 TEP1 BIN1 PARD3 TXNIP OPTN CFD TTYH3 AGAP2 SLC5A3 CHST11 MYO6 S100A13 HMOX1 KCNMB4 ABCA1 JUN JUP ABCA3 FN1 EIF2AK3 GRIN2C GRIN2D EHD1 COL1A1 EHD2 GIPC1 SFXN3 FXYD5 ARF4 BTG1 DENND1A STON1 STON2 LYST ASGR1 OSBPL10 MRC2 TMSB4X PEA15 NEFL TSPO NEFM APC2 KCND1 SSR4 ANXA2 SLC2A11 ANXA3 SSR2 SLC39A13 MMP14 SLCO4A1 PLIN3 PLIN2 PPARA ARF5 SLC29A3 PCYOX1 TAMALIN APOLD1 SNX25 LMAN2 SLC17A5 MICALL2 STX5 FLNB STX3 LDLR GSN NR1H3 SNX21 SNX14 RAB3B SLC27A1 GOLIM4 CLU SAT1 CXCL16 FADS3 LAPTM4A ATCAY CDH2 ADORA1 SLC16A9 SLC25A45 SLC16A3 TMSB10 SLC16A4 TPM1 F2R TAP1 ATP11A RAB32 CACNB1 TOM1L2 RAB30 RAB31 RAB36 ND3 AJUBA SQSTM1 RAB5B ITPR1 RHOBTB3 LIN7A CORO1A HSP90B1 ATXN1 PSAP SLC38A7 SLC38A6 NPTX1 SLC38A2 SLC15A4 TRAPPC1 OSBPL5 ATP8B2 OSBPL2 TRAPPC5 SLC4A11 CYBRD1 SYNJ2 MAFA REEP1 NBEA UQCRQ BCL3 PLXNB1 TPP1 SERINC1 BCL2L1 ITGB1 OSCP1 LMBR1L ETFB TCIRG1 SYNE1 ATP7B GM2A NCK2 ITGAV SLC36A1 ITGA4 ITGA2 ITGA1 NDUFC2 WIPI1 VPS37B ARFGAP3 BET1L ARL4C TST ADORA2B NPC2 ITGA6 ITGA5 SLC25A4 LRP1 SEMA3C MGRN1 UNC93B1 ATP10D FURIN GLRX SEMA3F LMF1 CECR2 SLC25A29 KCTD21 SH3BP4 FYN RILP ATP9A SLC35A2 MCOLN3 TXNRD3 KCNJ12 CTNS MERTK SORL1 REC8 ATOX1 TPCN1 ENOX1 MYO1E RAB15 SEC24D MDGA1 BCAR1 BET1 SLC46A3 OXTR TRAF3IP2 CBLB EDNRA FTH1 ARL6IP5 CCN1 KIFAP3 SLC12A8 ACVR1 CPT1A ATP6V0E1 ACTN4 ANK3 MAPK8IP3 ANK1 MAPK8IP1 KCTD10 KCTD11 RIN3 KDELR2 ULK1 TLN2 KDELR3 KCTD17 ATP6V0D1 RIN2 KCTD15 STX1A LLGL2 SLC22A5 SLC35D1 STXBP1 TWIST1 TXN SYNGR1 SGPL1 ANKH SCFD2 SNX9 APOE SNX7 SCN3B SEC31B RAB11FIP4 RAB11FIP5 BBS2 VAT1 CTSA SLC35E1 SLC33A1 RAB27A DCLK1 ID1 CD24 NRP1 PTPRU NRP2 CLIC4 TRAM1 GDI1 SLC44A2 SH3KBP1 SLC7A11 VLDLR PCSK6 TRAM2 PCSK4 AKAP12 IMMP2L SERP1 SLC22A17 SEC61G TMED2 SEC61B RAB8B TNFRSF12A GAA STRADB RHOB GAL PITPNM1 PITPNM3 PITPNM2 MFGE8 SGK1 OPRD1 STX12 FOXC1 SLC43A2 SATB2 OS9 LMNA VEGFC VEGFA KITLG KRT18 DLC1 GOLT1B CD81 PLAT PVR AMOT SCN9A PALM NRCAM IL6R TGM2 CHRNB1 ARID5B CYBA ATP1B1 KCTD5 PDIA4 ADAM17 TMX4 SCN8A TSNARE1 VCL ABCG1 LTBP4 CACNA1C LTBP3 CPLX1 FUT8 KIF3B PODXL NPHP1 TGFB2 SMAD3 IGF2R LRP1B GULP1 SMAD7 NR4A2 APPBP2 COL5A1 JMY LRP10 LRP12 B4GALT1 CXCL8 CBY1 SLC2A1 SIX1 PCTP SLC2A3 LAMC1 PKD2 PKD1 SLC2A6 PITPNC1 SLC2A8 MFSD8 LASP1 MFSD6 SIX4 TRPS1 MFSD1 ABCD1 DYNLT1 SHROOM3 NAV1 DNM1 TGFBR1 DNM3 TGFBR3 TRAPPC6A VCAN VGF MYH9 TERF2IP COLEC12 LAMA5 MVP NRXN2 LCAT CYTH3 CYTH2 RAB40B NRIP1 PDLIM7 LAMB2 BNIP3 ATP2B4 ATP2B1 PTX3 ATP13A2 HCN2	0	0	DN in siEF&EEF	5815	microtubule organizing center	1.47e-12	73	1861	0.039	CCNF BUB1B BRCA1 BRCA2 KIF15 CDC20 RUVBL1 CHEK1 NEK2 TOPBP1 CEP97 CC2D2A DLGAP5 CEP55 CDK5RAP2 LRRCC1 MKKS CEP135 USP2 HAUS4 MTUS1 HAUS6 TUBG1 CKAP5 SGO1 ESPL1 KIF2A KIFC1 CCNE1 TCP1 MCM3 BIRC5 KIFC3 KIF20B DTL RABGAP1 DHX9 KATNB1 AURKA CCNB1 CDC45 SPAST CEP72 CEP192 CCT8 BUB1 CCT5 CEP78 CLASP2 PLK4 NPM1 PCGF5 CEP152 PLK1 RAB3IP FANCB FLI1 MZT1 NEDD1 NIN KIF18A TTLL4 APC CENPJ CROCC ALMS1 TACC3 SASS6 TUBGCP5 TUBGCP3 TUBGCP4 CALM1 DNAL4	0	0
UP in EWS	12502	induction of programmed cell death	0.00015433	23	437	0.052	HRK CDS1 NRP1 TNFRSF9 CEBPG BCL10 FOXO3 NGF RUNX3 ETS1 THBS1 BBC3 APH1B BCL3 JMY ARHGEF3 CASP1 HMOX1 CD24 PRODH PHLDA1 BOK TLR2	0	0	UP in siEF	70161	anchoring junction	9.9963e-07	34	1392	0.024	SYNM OXTR ITGB5 SDC4 FBLIM1 TGFB1I1 FHL2 NTN4 NEXN NEDD9 PPL LPP TGM1 PDLIM2 CDH2 NPHP1 PDLIM7 TNS2 CXADR JUP ACTN1 SHROOM2 PARVA LMO7 PARVB WTIP AIF1L ADAM15 ZYX SDC1 ITGA6 AJUBA LIMS2 BCAR1	0	0	DN in EWS								0	0	DN in siEF	3677	DNA binding	4.3628e-07	173	873	0.198	RB1 ERCC6L DSCC1 RAX HJURP TTF2 IKZF2 SOX2 HMGN5 SALL1 SOX1 SALL2 PTTG1 EME1 MYB ARID2 TP63 WDHD1 ZNF560 LIG1 DDX11 ZBTB37 RFX2 LIG3 ESCO2 HASPIN POU3F1 ISL1 POU3F2 NEIL3 ZNF718 DNA2 PIF1 KMT2D ZNF792 BLM DNMT1 SRCAP DLX5 PRKDC ARX MACROH2A2 RPAP1 RAD51AP1 BRIP1 TERT ORC1 ZMAT4 HLTF ALX4 OTX2 CLSPN HMGXB3 NKX6-1 ZNF300 NKX2-2 ESRRA CDT1 EGR2 FANCM ZBTB16 XRCC2 EAF2 NFATC3 NR0B1 PA2G4 FANCB FLI1 FANCG POLA1 LIN28B NR4A3 KIF4A RFXAP REL HOXD4 HOXD3 RCOR1 HOXD8 ZNF135 EZH2 TP73 TOP2A BARHL2 AHCTF1 FEN1 CSRNP3 MCM7 BRCA1 HMGB1 HOXC12 FOXM1 BRCA2 GLI1 CHTF18 KIF15 EXO1 MLX ZNF525 MYBL2 FEZF1 POLE TCF19 RFC5 FOXD3 HELLS POU1F1 SHPRH RFC3 RFC4 PEG3 RFC2 TET1 RAD23A KIF22 PAX5 ETV4 KLF15 VAV1 TOX2 PAX7 PAX9 TFEC MCM3 ZNF239 MCM4 KIF2C MCM5 MCM6 BDP1 ZMYND11 MCM2 PCNA HLF DOT1L FAAP24 HOXD13 CENPA HSPD1 PURB PSMC3IP PDF CUX2 POLD1 NSD2 E2F1 E2F2 RAD54L E2F3 ZNF589 NCAM2 TAF9B ZNF620 E2F7 TRDMT1 E2F8 POLQ BRF2 NFYC HUWE1 SSRP1 VAX1 POU4F1 POU4F2 RAD50 TEC MYBBP1A WT1 POLE2 TAF5 SMAP2 ZNF335 ZNF354C	0	0	UP in siEF&EEF	8150	biological_process	3.5614e-07	1518	1778	0.853	CHIC2 ZNF296 AVIL ALKBH7 F11R SCAMP5 DPYSL4 MLYCD TMEM8B ZNF287 MEF2C CXADR UNC5B RFX3 UNC5C FRS3 HSPG2 SIGIRR MYL5 MYL6 PRKAR1B ASPHD1 PRKAR1A DDIT3 DDIT4 RBP1 TXNIP ASPHD2 OPTN ATF3 SKAP2 EXD2 ZBTB8A NLRX1 TTYH3 MTMR3 COL13A1 CRABP2 FLII SHOX2 AGAP2 PDGFA PLA2G6 SLC5A3 ADAMTS10 DYNC2LI1 ADAMTS15 EPB41L1 PRKAR2B RDH10 RNF217 PDGFC MYO6 KCNMB4 GTF2IRD2B ABCA1 JUN CADM4 JUP FUCA1 ABCA3 FUCA2 EDEM2 FN1 EIF2AK3 PBX3 PBX4 L1CAM GRIN2C LARP6 PBX1 GRIN2D COL1A1 ABTB1 PPFIBP1 AGO4 SFXN3 HYOU1 FAT3 DCHS1 FXYD5 TMEM9B HRK ACHE ARF4 ZNF251 ZNF490 HEXA JRKL SHB PIGV LITAF TRIOBP BBC3 OSBPL10 TUBA1A HEY1 NEFL TSPO NEFM SH3BGRL3 APPL2 DLGAP4 PCMTD1 DUSP4 APC2 DUSP5 KCND1 METRN SPHK1 RRAS2 SLC39A13 GMIP DUSP8 F3 PGM2L1 SUMF1 MMP11 MMP14 BDH2 GPRC5A MMP16 MMP15 CDC42EP4 PXDN MMP17 CDC42EP3 RAPGEF2 CDC42EP1 PPARA ZNF235 CHST2 LYPLAL1 ARF5 SLC29A3 CHST3 RNASEL TAMALIN OAT IDUA COL11A2 RPS27L PROCA1 SNX33 CCNDBP1 PTGS2 FSTL1 FSTL3 SNX29 SNX25 TMEM67 MICALL2 STX5 FLNB DMD STX3 ZNF467 MEF2D JAM2 LRRC23 AADAT ATRNL1 STAT2 SAMD4A SNX21 WTIP DCBLD1 DCBLD2 HEYL SPSB1 FABP3 FABP5 TTLL3 TMEM54 SNX14 TTC30A C18ORF32 ZNF217 AGRN LGR5 ZNF697 LGR4 LIMS1 SLC27A1 GOLIM4 FBXO25 PLOD3 STK19 RORA MSI2 SAT1 CXCL16 FADS3 STK10 LAPTM4A POFUT2 HHAT ATCAY SESN3 SESN1 ADORA1 PIM1 LEPR KMT5B CIR1 ZNF688 SLC16A9 MAP3K6 SLC25A45 SLC16A3 SLC16A4 MAP3K5 SH3GLB1 EPM2A BNIP3L ZNF440 MYLIP CDKL5 CTNNBIP1 ATP11A TPST1 MAPKAPK2 SMS ZNF436 ROR1 ROR2 AJUBA SQSTM1 ARL8A DLX1 DLX2 SHC2 PFKFB3 FBLIM1 ARL3 GMPR LIN7A CREBL2 FOXO4 FOXO3 CORO1A FBXO44 SPATA7 NPAS2 FOXO1 HSP90B1 GLIS2 SLC9A3R2 SLC9A3R1 CTIF SNN ATXN1 BCL2L11 SLC38A7 SLC38A6 ZNF425 BMF NPTX1 ZNF423 NPTX2 SLC38A2 CD276 NEK8 RBPMS NEK6 GFPT2 NEK7 TFPI2 RABL2A CORO2A NFKB2 TNFRSF10D DRAP1 UQCRQ NFE2L3 NFE2L1 MYD88 ITGB1 BCAR3 CNTNAP1 CRYBG1 FLT1 ITGB5 ITGB4 RASGRF2 FHL1 FHL2 PIK3CD ECE1 ETFB TSPAN12 ATP7B CAPZB PPP1R13L MDK ACP6 BOC NCK2 PMEPA1 ITGAV UPP1 NKX3-2 NKX3-1 SLC36A1 CERS4 CERS6 ITGA4 DST ITGA3 SH2D3A ITGA2 RNASET2 ITGA1 NDUFC2 VPS37B ARFGAP3 PARD3B ARL4C ARL4A SYF2 ADORA2B NPC2 ITGA7 ITGA6 TNFRSF25 ITGA5 SLC25A4 ST6GALNAC4 MET BIRC2 PPP1R15A C1S LRP1 MGRN1 ATP10D ZBTB42 HSD17B14 PBXIP1 FURIN PRCP CXXC5 ZBTB41 TSPAN31 CDC42 CECR2 SLC25A29 DRAM1 KCTD21 TP53INP1 SH3BP5 SH3BP4 FYN FSD1 IGF2BP2 PCDH1 ZNF862 RILP ATP9A TBX1 COL26A1 MCOLN3 PPP1R14C PRRX1 CABLES1 CTNS LYSMD4 MERTK SORL1 REC8 ATOX1 GSTZ1 MYO1E PINK1 SNRK NAGK PDCD4 PTPN6 ZNF853 SEC24D RECK MDGA1 BCAR1 ERRFI1 UBE2L6 SPATA20 ZDHHC1 CYB5D2 IL27RA LGALS3 RASSF2 BSG DHX58 CCNL2 ZNF720 CCN1 SLC12A8 ACVR1 EPHA4 ACTN1 ENTPD6 ACTN4 ANK3 ANK1 BTD CCDC80 KCTD10 PPP1R3B NINJ1 ULK2 KCTD11 RIN3 TAGLN2 KDELR2 ULK1 KDELR3 KCTD17 TRIB2 RIN2 KCTD15 STX1A EPHA3 EPHA2 NUMBL SDC4 EPAS1 SDC2 SDC3 PEX11B PIK3R3 PCDH18 UBE2J1 SEC14L2 SYNGR1 ZNF708 APH1B ANKH TSPAN6 MICAL1 TSPAN4 SNX9 TSPAN2 APOE HIVEP2 DECR2 SNX7 SCN3B SEC31B RAB11FIP4 DECR1 RAB11FIP5 BBS2 CTSA WWTR1 XBP1 APOBEC3F IQSEC2 RASSF7 RAB27A RASSF8 DCLK2 MICAL2 DCLK1 EXT2 PTK7 ID1 SDC1 ID3 CALM3 COL9A3 FBXL2 COL9A2 CD24 RGL2 CALM2 RCOR2 SLC2A4RG APOBEC3B DDR1 SPAG16 FKBP11 NRP1 FKBP10 PTPRU NRP2 SYNM HIBADH CETN2 CTSZ AKR1B1 PTPRJ SLC7A11 PCSK6 NAT14 PCSK4 HERPUD1 PTPRG AKAP12 AKAP13 MAP1LC3B IMMP2L CTSO PPP3CC SPTLC2 CTSL NCS1 HYAL3 ENC1 REV3L BBS9 QSOX1 CTSF NANS CTSD LMCD1 CTSB ZHX3 TMEM150A TNFRSF12A GAA MST1 GAB2 RGMB KIF6 COMMD7 MRPS6 RGMA RNF144B MN1 RAP2B GAL PITPNM1 ZADH2 PITPNM3 PITPNM2 CNKSR3 ARHGEF3 ARHGEF4 NCOA7 CRELD1 MFGE8 STX12 CD63 TAGLN FOXC1 SLC43A2 INPP1 SATB2 NEXN CAPG GNAI1 GNAI2 ARVCF OS9 MGAT5 CREG1 MGAT3 HSF4 GPC2 C22ORF23 CD59 MSX1 MICA CD55 MAP3K1 YIPF3 CD70 GAD1 MIB2 VEGFC KAZALD1 VEGFA TTC9 KITLG RIT1 GLB1L STK17A STK17B CCNG2 TCEA2 EPPK1 IL17D MAMLD1 NEK11 SCARB2 MPG CD81 PLAT OGDHL JADE2 NR3C1 CELSR1 CELSR3 LOXL1 LOXL2 TGM1 RGS2 KIF5C SCN9A KIF5A CAPN5 PALM CAPN2 FAM3C OSTF1 IL6R RGS9 TGM2 CAST CARD10 SCARA3 IL4R TPRA1 ADPRHL1 TMOD2 ADAM10 CYBA PCOLCE NPNT MR1 MID1 GEM PDGFRL ADAM19 PLA2G15 ERN1 ADAM17 TMX4 TMX3 ADAM15 SCN8A TBC1D23 TSNARE1 PPIB VCL HOMEZ RTN2 TBC1D19 NDRG4 RTN1 UBA7 NXPH4 HTRA1 KLHL12 CACNA1C PLD1 NDRG1 PLD3 RTN4 CNN3 CNN2 FUT8 KIF3B IRAK2 CALD1 NPHP1 RHPN1 LPXN NPHP3 KIF3C TBC1D17 WNT3 TFAP2A PRNP UBE2H ZFHX2 AUTS2 PHF11 CRIM1 DSTN HMGA2 ISG15 SSH3 IGF2R SYT7 GULP1 INHBE QDPR ISG20 BMP1 APPBP2 COL5A1 CCPG1 GNAQ MKRN1 BHLHE40 COL5A2 ALPL MXD1 SDK2 FBN1 MXD4 LGALS3BP DYRK4 SNED1 LDB1 CHD6 PCTP CHD4 ARHGEF10L LAMC1 SOBP RND3 PITPNC1 LTB4R LASP1 BCL7C GATAD1 MYO18A LRRFIP2 SCARF2 MYBL1 ARFGEF3 ZNF385A SNTA1 DACT1 DYNLT1 ARHGEF17 MMP2 PLA2G4C SHROOM3 TBC1D9 NAV1 SYNGR3 GPCPD1 SSTR2 ACTA2 RCN3 CREB3 RCN1 VCAN TBC1D2 VGF TBC1D4 IRF1 CAT IRF2 IRF7 MAN1B1 BLVRA PLEC LAMA5 MVP LAMA4 ASAP3 PPOX SAMHD1 AGPAT4 CLN5 CYTH3 CYTH2 HMGCL ERLEC1 RAB40B GNG4 MKNK2 PDLIM7 EYA1 LAMB2 BNIP3 GALNT1 ATP2B4 LAMB1 ATP2B1 SUOX MAPK15 MAPK12 MAPK11 SBK1 TNIP1 GLB1 COL7A1 CD9 PTX3 ERCC6 VIM PATJ TRIO SERPINE2 ABAT ADARB1 ENO3 FGFRL1 BACH2 GLS EPS8 NYNRIN GPR176 CNST ALCAM GJA3 ZMIZ1 CREB3L4 CREB3L1 NAMPT CREB3L2 AP1S2 PIP4K2A CYP1B1 HOMER3 DHRS4L2 JUNB RNF111 IER3 TSPYL2 ACOT8 MBNL2 WSB1 UNC13A ZNF160 SERPINF1 PRKCD DAPK3 FNDC3B SOX13 MED8 PRKCA HCFC2 BCAM HOXB9 DAAM1 DAAM2 TEP1 BIN1 PARD3 HECW2 GPR161 HOXB4 HOXB3 SPIN2B HOXB2 MAML3 HOXB8 HOXB7 FREM2 HOXB6 HOXB5 CFD FICD BCL10 PRDX5 CHST11 ST3GAL4 SERPINH1 S100A13 ST3GAL5 HMOX1 ST3GAL6 CHST14 HOXC9 ST3GAL1 S100A11 S100A10 CDK17 PLK3 CDK18 CDK19 FZD2 DMPK FZD5 HOMER2 MCAM PLK2 FZD7 FZD6 IRF2BP2 FZD8 NFATC1 FHDC1 ELL2 NFATC4 FOSL2 FOSL1 EHD1 EHD2 CYLD MEX3B RNF103 GIPC1 SNAI1 SNAI2 HBP1 PPT2 CDKN1C PYGB RARG BTG1 DENND1A TGFB1I1 STON1 ADM STON2 LYST PRSS23 ASGR1 WDR44 FARS2 GLI2 TMEM187 TRIM8 ING4 MRC2 DSTYK C1QTNF1 CSRP2 AIFM2 ADAMTSL4 TMSB4X PEA15 TIMP2 TNKS1BP1 TK2 TIMP1 JARID2 TEAD3 BATF3 SSR4 ANXA2 SLC2A11 IFNGR1 ANXA3 DENND2B SSR2 ANXA4 ZEB1 COL2A1 SLCO4A1 PLIN3 PLIN2 ZNF358 ZNF599 PLCB1 MGLL JDP2 GAS7 PCYOX1 HBEGF AHNAK SGMS2 GRAMD4 APOLD1 ADCY6 LMAN2 SLC17A5 GPAT3 CKB LDLR DTD1 CDKN2D GSN ZNF580 RIOK3 CARD9 SYVN1 NR1H3 DHRS1 SULF1 BLCAP DHRS3 HIPK2 DHRS4 ERP44 DHRS7 RYBP NMNAT1 CYP20A1 LPCAT2 PCYOX1L ZYX MSRB2 FOSB MSRB3 ZNF577 PLCD3 PLCD1 RAB3B CSF1 CLSTN3 PROS1 DGKA TNC AHR CLU NRBP2 ZFP36 DACH1 LAMP1 CDH2 PHYHD1 PLXNC1 PHLDA2 TMSB10 IL13RA1 PHLDA3 TLE4 SEMA6C TLE1 IGFBP5 IGFBP4 TPM2 SEMA6D TPM1 IGFBP2 F2R VASH2 DYRK1B TAP1 VASH1 PGF HIC1 RAB32 CACNB1 TOM1L2 RAB30 RAB31 RAB36 FKBP7 FKBP9 ND3 ZNF554 ZNF552 RTN4R NOTCH3 RAB5B CUL7 SEMA7A CD151 INSIG2 BRI3 INSIG1 AK1 ITPR1 RHOBTB3 AK4 ABHD5 RASAL2 RHOBTB1 NACC2 PSAP PLXNA1 ABL2 SRGAP1 SLC15A4 PLXNA3 FN3K EIF2B2 TRAPPC1 OSBPL5 ATP8B2 WFS1 OSBPL2 TRAPPC5 SLC4A11 CYBRD1 SYNJ2 ADAP1 MAFA REEP1 RCAN1 CDK6 P4HA1 NBEA P4HA2 ITGA10 BCL3 MAFF PLEKHM1 MAP3K10 CPE PLXNB2 PLXNB1 TPP1 CSPG4 MAFK SERINC1 NF2 LZTR1 CNIH3 MAP3K14 NES BCL2L1 OSCP1 LMBR1L CPM CALCOCO1 BMPR2 RNF13 TRADD PTPN21 TCIRG1 DUSP18 SYNE1 TRO SGCE ADAMTS3 GM2A SGCB SCRN2 PSD3 EMILIN2 EMILIN1 EVI5L AMH PGPEP1 ADAMTS9 ADAMTS7 PLEKHG1 DTX3L GPX3 PLEKHG5 WIPI1 ZNF75D TRAF1 REXO2 PTBP2 ZFP90 BET1L DNAJC3 DNAJC1 PTP4A3 NPEPL1 TST AOPEP ASPH RTN4RL1 ZNF517 DNAJC4 SOS2 LEPROT CEBPD SEMA3C WBP1 WBP2 UNC93B1 SEMA3A SEMA3B NOD1 GLRX SEMA3F LMF1 DNAJB2 DNAJB5 DNAJB9 ACSS1 SEC11A SLC35A2 FKRP TXNRD3 SMOX KCNJ12 AMFR SEMA4B KLF4 OXR1 KLF2 PNRC1 ASS1 TPCN1 ENOX1 TNRC6C KLF7 KLF6 FRAS1 KLF5 RAB15 MGAT4B KLF9 PI15 SPAG1 BET1 IFITM3 SLC46A3 OXTR IFITM2 SPARC TRAF3IP2 CBLB PJVK IFIT1 GBA2 EDNRA RPS6KA5 FTH1 RPS6KA2 DPF1 ARL6IP5 SOX8 SOX9 SOX6 KIFAP3 TBC1D10A PDK2 SOX4 TNS2 PDK1 CDON IL15RA CPT1A ATP6V0E1 ACSL1 KRT8 HLA-B HLA-C HSD11B1L P3H1 HLA-A MAPK8IP2 MAPK8IP3 HLA-E MAPK8IP1 TIAM2 CYP2U1 RRAGC RRAGB TTLL11 TLN2 ATP6V0D1 NEIL1 OBSL1 ZFPM1 LLGL2 BEX3 IGSF8 PTGFR CASZ1 SLC22A5 SLC35D1 TSHZ3 STXBP1 TSHZ1 FUT11 TSHZ2 TWIST1 CD99L2 TXN UGCG SGPL1 NUAK1 NUAK2 SCFD2 STC2 DPH3 RALGDS MAP9 VAT1 FIS1 GADD45B SLC35E1 GADD45A TMEM50B SLC33A1 LIF PARVA PARVB MANF OCLN NCEH1 ITM2B ROBO2 COL18A1 CLIC4 TRAM1 GDI1 SLC44A2 SH3KBP1 GBE1 CITED4 VLDLR SIPA1L2 TRAM2 SERP1 SLC22A17 SEC61G SH3PXD2B TMED2 SEC61B RAB8B PARP3 MANBA ZER1 TSC22D1 STRADB TSC22D3 TSC22D2 KREMEN1 NME3 KREMEN2 RHOC MLF1 RHOB RAD51B UGDH BBS12 VWA1 B3GNT2 MAPRE3 ALDOC SGK1 VGLL4 RHOQ AVPI1 MATN2 OPRD1 CSTB MEGF6 TNXB IFI6 RFNG GDPD5 PBLD CST3 PPP2CB TCEAL4 TCEAL3 PDPN LMNA SUSD5 MPZL1 LMLN CA12 SVIL NQO1 GDF15 FAH SORBS3 PDP1 KRT18 QPCT DLC1 F2RL1 GOLT1B CIB1 COMT PVR GALNT10 AMOT ARHGAP42 COTL1 NRCAM TMEM14C CHRNB1 PHYH WNT5B LMO4 IL11RA APLP2 SHISA5 ARID5A ARID5B LMO7 SHISA2 ATP1B1 KCTD5 PDIA5 PDIA4 DPM3 LOX COL4A2 COL4A1 CERCAM ABCG1 PXK H6PD USP53 LTBP4 FBLN1 LTBP3 EFNA5 NID1 LPP CPLX1 NID2 LTBP1 FBLN5 ZFP36L2 STK3 TMEM121 ARHGAP12 ZFP36L1 FAM83H SCUBE3 PCSK1N EFNB3 PDZD2 PODXL PMAIP1 LONRF2 TGFB2 SMAD3 SMURF2 HSPA5 IDH2 EPHX1 ARHGAP29 TBCB HSPA2 POU2F2 LRP1B ACSF2 DNAJC18 SMAD7 EFNA1 NR4A2 FER ARHGAP31 TP53I3 DNAJC10 JMY CRYL1 LRP10 ULBP2 FGFR3 ZSCAN2 LRP12 FGFR1 ULBP3 GPSM1 USP35 KDM5B B4GALT1 CXCL8 DOCK9 HSPB8 CBY1 SLC2A1 SIX1 SLC2A3 HAPLN3 PKD2 PKD1 SLC2A6 IRF2BPL SLC2A8 SPRED3 MFSD8 SPRED1 MFSD6 TMEM102 SIX4 ALDH2 CASP3 TRPS1 MCF2L TMEM107 NFKBIZ MFSD1 SPEG ABCD1 KLF11 KLF13 PDE4D PPP2R5B PLAUR CTPS2 DNM1 TGFBR1 TGFBR2 DNM3 TGFBR3 TRAPPC6A RASA3 DDAH1 DDAH2 PALLD COL6A2 COL6A1 TRNP1 MYH9 TERF2IP RBMS1 HAGH RBMS2 B4GALT4 COLEC12 RGS17 SLFN5 CAMK2D STOML1 TUFT1 NXN RGS16 NRXN2 LCAT MOSPD3 TFPI TOB1 THBS3 TFPT CHSY1 SAP30L NRIP1 ERBB2 ZNF286B S1PR1 NRIP3 STOM RGS20 S1PR3 NCAM1 S1PR2 HES4 TCF7L2 TCF7L1 KDM4C CMTM3 BAD PCDHGC3 MEIS3 MEIS2 SGPP2 FMNL2 PMP22 CDK2AP1 SPRY2 ATP13A2 SPRY1 SSBP2 LPIN3 HCN2	0	0	DN in siEF&EEF	10564	regulation of cell cycle process	1.5918e-12	48	1861	0.025	RB1 SLBP MRE11 CCNF TTK CTCF BRCA1 PKMYT1 RNF4 SMC3 FOXM1 BRCA2 RECQL4 CCNB1 RCC1 NEK2 KNTC1 FBXO5 GTSE1 BUB1 DLGAP5 ILKAP PLK4 CDT1 PRMT5 GABBR1 NPM1 TIPIN BORA CAV2 USP44 CDC7 FANCB GPR3 SMC1A CENPE TPX2 MLXIPL ANLN CENPF TFAP4 ESPL1 APC TIMELESS MDM2 PIN1 BIRC5 KIF20B	0	0
UP in EWS	5102	receptor binding	0.00016372	46	437	0.105	CALCB CXCL8 SERPINE2 LAMA4 EBI3 PDGFB PDGFA ADM AKAP6 NTS THBS1 FBLN5 TNFSF13B ICAM1 ARNTL SDCBP SOCS1 GPNMB PDGFD STC2 TIMP2 KDR CCN2 FAM3C TAC1 CHGB S100A10 PDGFRA TGFB2 ANGPT2 VCAM1 TSLP CCL20 GDF15 ITGA1 LIF VEGFC NGF DKK1 INHBE GREM1 VGF ADM2 IL1B F2RL1 HBEGF	0	0	UP in siEF	40011	locomotion	1.3816e-06	69	1392	0.049	NRP1 BTG1 CXCL8 CD81 SIX1 PLAT ETS1 LYST CXCL14 ICAM1 CXCL16 CDH2 PLAU NCK2 CCN2 CCN1 IL6R CMKLR1 PDGFRB ITGA4 S100A2 TNFRSF12A SHROOM2 PLAUR ARID5B TGFBR1 TGFBR3 MMP14 VCAN CEACAM1 CDH13 ITGA6 ULK1 DOCK2 AJUBA SCG2 CD44 LAMA5 FOXC1 SEMA3C PDGFB PDGFA SEMA3F PLD1 THBS1 SGPL1 PODXL CCL2 FYN PLXNA3 CTHRC1 TGFB2 JUP CMTM3 LAMB2 FN1 VEGFC GRIN2C DCLK1 FOSL1 NR4A2 COL5A1 GIPC1 ITGA11 JMY PLXNB1 CD24 MDGA1 BCAR1	0	0	DN in EWS								0	0	DN in siEF	8283	cell proliferation	4.4394e-07	51	873	0.058	MCM7 CSE1L BUB1B ADRA1D BRCA2 MKI67 KIF15 CCND3 CCND1 BMPER DLGAP5 TP63 TCF19 HELLS SYK CHUK POU3F2 CDC25A ASPM RP1 DKC1 KIF2C PRKD1 ZMYND11 DTL MCM2 ENPEP PCNA DLX5 ARX HSPD1 CD79A RACGAP1 ERBB4 E2F1 GINS1 STIL BRF2 PLK1 CCK IGF1 PA2G4 FANCB POLA1 TPX2 CENPF NASP ARTN IMPDH1 ID2 TACC3	0	0	UP in siEF&EEF	6915	apoptosis	3.8236e-07	101	1778	0.056	TRIO TRAF3IP2 CIB1 AHR CLU PHLDA2 MAP3K5 IER3 PHLDA3 SH3GLB1 MEF2C UNC5B DAPK3 F2R SHISA5 UNC5C TIAM2 ERN1 RRAGC DDIT4 SPIN2B SQSTM1 EPHA2 BEX3 TWIST1 BCL10 FOXO3 RTN4 SGPL1 BCL2L11 APH1B PSAP PMAIP1 BMF FIS1 JUN SMAD3 GADD45B GADD45A NEK6 EIF2AK3 TNFRSF10D GULP1 ID1 ITM2B BCL2L1 SH3KBP1 RASGRF2 TRADD ECE1 SHB LITAF BBC3 GLI2 ING4 AKAP13 PPP3CC AIFM2 PPP1R13L CASP3 MCF2L BCL7C TSPO KLF11 TNFRSF12A PLEKHG5 ARHGEF17 NME3 F3 RHOB RNF144B ARHGEF3 ARHGEF4 TNFRSF25 ALDOC SGK1 MET SOS2 PPP1R15A LRP1 SEMA3A IFI6 NOD1 GRAMD4 CECR2 DRAM1 TP53INP1 MEF2D MAP3K1 GSN BAD BNIP3 SULF1 BLCAP HIPK2 RYBP STK17A STK17B DLC1 PDCD4 PTPN6	0	0	DN in siEF&EEF	819	sister chromatid segregation	2.6359e-12	23	1861	0.012	SEH1L CDCA5 DDX11 DSCC1 PINX1 NCAPG PDS5B SMC1A SMC4 NDC80 NCAPH ZWINT SMC2 CENPE CCNB1 KIF18A ESPL1 KIFC1 RRS1 NCAPD2 NEK2 NCAPD3 DLGAP5	0	0
UP in EWS	8219	cell death	0.00016372	38	437	0.086	PPP1R15A CSRNP1 ITPR1 TNFAIP3 BCL10 FOXO3 THBS1 BBC3 CECR2 DRAM1 APH1B CASP1 HMOX1 APOL1 PHLDA1 IER3 BOK JUN TGFB2 GADD45B TNFRSF12A GADD45A TNFRSF18 NGF FOSL2 RHOB GULP1 GREM1 RNF144B RYBP IL1B DDIT4 ARHGEF3 TPP1 PTPN6 TRIB3 PDCD1 MET	0	0	UP in siEF	8285	negative regulation of cell proliferation	1.4526e-06	62	1392	0.044	COL18A1 PTPRU IFITM1 BTG1 CXCL8 TGFB1I1 PTPRO CBLB ADM ETS1 ING4 ADORA1 TIMP2 NCK2 SPEG TNS2 NKX3-1 KLF11 CXADR IGFBP5 IGFBP3 F2R P3H1 VASH1 PDCD1LG2 SSTR2 EREG TGFBR3 GAL ZEB1 ASPH ADORA2B CDH13 ROR2 SCG2 SKAP2 PTGES CD274 PTGS2 THBS1 TOB1 DNAJB2 GPNMB ERBB2 HMOX1 TNFRSF14 IGFBP7 APOE IGFBP6 S100A11 JUN TGFB2 SMAD3 LIF KLF4 FOSL1 FABP3 CDK6 PMP22 SPRY2 SPRY1 MXD4	0	0	DN in EWS								0	0	DN in siEF	34645	cellular macromolecule biosynthetic process	4.734e-07	93	873	0.106	TOP2A HBS1L FEN1 MCM7 DSCC1 MCM10 GXYLT2 TTF2 FOXM1 BRCA2 CHTF18 CHAF1B CHAF1A PTTG1 POFUT1 EPC1 TK1 POLE EARS2 CHST8 RFC5 ST6GAL1 POU1F1 RFC3 TIPIN RFC4 ALG6 LIG1 RFC2 DARS2 LIG3 PAX5 CDC25A DBF4 SARS2 DKC1 MCM3 MCM4 NAF1 MCM5 MCM6 DNA2 DTL MCM2 BLM PCNA HLF PRIM1 PTGER3 HOXD13 PHB LIN9 RPAP1 TYMS POLD3 BRIP1 CDC45 PDF TERT ORC1 FUT9 TGS1 POLD1 HLTF E2F2 ST8SIA5 E2F3 CLSPN TAF9B VARS1 ABCF1 GINS1 CDT1 GINS2 POLQ RRM1 RRM2 BRF2 EGF GINS4 NFATC3 IGF1 SSRP1 FANCB TICRR POLA1 CENPF RAD50 NASP POLE2 AGO2 POLR3E TAF5	0	0	UP in siEF&EEF	44425	membrane part	4.3336e-07	722	1778	0.406	PATJ TES SERPINE2 F11R FGFRL1 EPS8 NYNRIN SCAMP5 COMTD1 GPR176 CNST ALCAM GJA3 CREB3L4 CREB3L1 CREB3L2 AP1S2 CYP1B1 HOMER3 TMEM8B IER3 CXADR UNC13A UNC5B FNDC3B UNC5C PRKCA SIGIRR BCAM ASPHD1 PARD3 GPR161 ORAI2 ASPHD2 FREM2 RNF122 CFD TTYH3 COL13A1 FICD TPRG1L BCL10 SLC5A3 CHST11 RNF215 EPB41L1 PRKAR2B RDH10 RNF217 MYO6 ST3GAL4 ST3GAL5 HMOX1 KCNMB4 ST3GAL6 CHST14 ST3GAL1 LRRC37A3 ABCA1 PRRT3 CADM4 FZD2 JUP FZD5 HOMER2 MCAM ABCA3 FZD7 FZD6 EIF2AK3 FZD8 BTBD11 L1CAM GRIN2C AIF1L GRIN2D TMEM198 CYLD RNF103 SFXN3 FAT3 DCHS1 FXYD5 TMEM9B ACHE RARG DENND1A TGFB1I1 STON1 LRRC3 TMEM51 STON2 TMEM53 PIGV ASGR1 TMEM187 TMEM47 MRC2 PANX2 TMEM43 AIFM2 TMEM44 TCTN2 TSPO GPR137 RNF150 APPL2 CGNL1 GPR135 APC2 KCND1 SSR4 SLC2A11 IFNGR1 SSR2 SLC39A13 TMC6 F3 TMEM175 MMP14 GPRC5A MMP16 MMP15 SLCO4A1 MMP17 RAPGEF2 CHST2 SLC29A3 CHST3 CCDC90B HBEGF TAMALIN SGMS2 PTGS2 GRAMD4 APOLD1 ADCY6 TMEM67 LMAN2 SLC17A5 MICALL2 STX5 GPAT3 FLNB DMD STX3 LDLR JAM2 ATRNL1 SYVN1 SAMD4A TMEM64 WTIP TMCO4 BLCAP DCBLD1 DHRS3 DCBLD2 TMEM59 ERP44 TMEM158 TMEM54 RNF149 SNX14 CYP20A1 LPCAT2 ZYX LGR5 LGR4 NUCB2 LIMS1 SLC27A1 TMEM167B CSF1 CHPF CLSTN3 GOLIM4 PLOD3 RNF19B SAT1 CXCL16 FADS3 LAPTM4A HHAT LAMP1 CDH2 ADORA1 LEPR PLXNC1 SLC16A9 SLC25A45 SLC16A3 SLC16A4 IL13RA1 BNIP3L MYLIP SEMA6C ANKRD46 SEMA6D TPM1 IGFBP2 F2R TAP1 CNPY2 ATP11A CACNB1 ARMCX3 DISP2 TPST1 ROR1 ROR2 ND3 AJUBA RTN4R NOTCH3 DLX2 SEMA7A CD151 INSIG2 FBLIM1 BRI3 INSIG1 ITPR1 LIN7A CORO1A HSP90B1 SLC9A3R2 TMEM25 SLC9A3R1 SNN PSAP SLC38A7 PLXNA1 SLC38A6 RNF170 SLC38A2 SLC15A4 CD276 PLXNA3 ATP8B2 WFS1 SLC4A11 CYBRD1 SYNJ2 MAFA TNFRSF10D REEP1 UQCRQ REEP3 ITGA10 REEP2 PLXNB2 PLXNB1 CSPG4 SERINC1 NF2 CNIH3 SERINC2 MYD88 BCL2L1 ITGB1 OSCP1 LMBR1L CPM CNTNAP1 BMPR2 FLT1 ITGB5 RNF13 ITGB4 RASGRF2 FHL2 PIK3CD ECE1 TCIRG1 TSPAN12 SYNE1 TRO SGCE KIAA1549 ATP7B GM2A SGCB BOC PSD3 PMEPA1 ITGAV SLC36A1 CERS4 CERS6 ITGA4 DST ITGA3 CHPF2 COL25A1 ITGA2 ITGA1 NDUFC2 BET1L PARD3B DNAJC1 ASPH ADORA2B RTN4RL1 TMBIM1 DNAJC4 ITGA7 ITGA6 TNFRSF25 ITGA5 SLC25A4 ST6GALNAC4 MET BIRC2 PLEKHH2 LEPROT LRP1 WBP1 UNC93B1 HM13 ATP10D NOD1 FURIN TSPAN31 LMF1 SLC25A29 DRAM1 KCTD21 LRRC8C SH3BP4 PCDH1 SEC11A ATP9A SLC35A2 MCOLN3 FKRP KCNJ12 AMFR SEMA4B CTNS LYSMD4 MERTK SORL1 TPCN1 TSPAN15 PINK1 FRAS1 SYT11 TSPAN18 MGAT4B SEC24D RECK MDGA1 BCAR1 BET1 IFITM3 SLC46A3 IFI27L2 ERRFI1 OXTR IFITM2 ZDHHC7 ZDHHC1 ANTXR2 GBA2 IL27RA EDNRA BSG NIPAL3 ARL6IP5 SLC12A8 TNS2 CDON ACVR1 IL15RA EPHA4 CPT1A PAQR6 ATP6V0E1 ACSL1 ACTN1 ENTPD6 PAQR3 HLA-B ENTPD7 HLA-C HLA-A ANK3 MAPK8IP3 ANK1 HLA-E FNDC5 PPP1R3F FNDC4 CYP2U1 KCTD10 NINJ1 MXRA8 KCTD11 KDELR2 TLN2 KDELR3 KCTD17 ATP6V0D1 OBSL1 CTXN1 KCTD15 STX1A EPHA3 EPHA2 IGSF8 PTGFR SLC22A5 SDC4 SLC35D1 IGSF3 SDC2 SDC3 FUT11 PEX11B TMTC2 CD99L2 TMTC1 PCDH18 UBE2J1 UGCG SYNGR1 SGPL1 SYNGR2 APH1B ANKH TSPAN9 TSPAN6 TSPAN4 TSPAN5 TSPAN2 APOE SCN3B SEC31B B4GALNT4 BBS2 VAT1 FIS1 SLC35E1 SLC35E4 TMEM50B SLC33A1 RAB27A PARVA PARVB VASN DCLK1 EXT2 OCLN NCEH1 PTK7 SDC1 ADCK5 CD24 ITM2B DDR1 ROBO2 FKBP11 NRP1 PTPRU NRP2 SYNM CLIC4 TRAM1 SLC44A2 SH3KBP1 PTPRJ SLC7A11 VLDLR NAT14 TRAM2 PCSK4 HERPUD1 PTPRG IMMP2L SERP1 SPTLC2 SLC22A17 SEC61G NCS1 HYAL3 BBS9 TMED2 QSOX1 SEC61B ERMAP CTSB TMEM150A TNFRSF12A HEG1 KREMEN1 KREMEN2 RGMB IL17RD IL17RC ZDHHC14 RGMA RNF144A RNF144B PITPNM1 PITPNM3 PITPNM2 ARHGEF4 B3GNT2 TLCD2 CRELD1 MFGE8 RHOQ OPRD1 STX12 CD63 SLC43A2 IFI6 NEXN ZDHHC24 RFNG GDPD5 GNAI1 GNAI2 PGRMC2 OS9 CAMK2N1 MGAT5 GPC1 PDPN MGAT3 GPC2 CD59 SUSD5 GPC6 MICA CD55 MPZL1 NPDC1 CA12 YIPF2 YIPF3 CD70 LHFPL2 SORBS3 VMP1 PDP1 KITLG DPY19L4 DLC1 F2RL1 GRINA SCARB2 GOLT1B DENND5B CD81 CIB1 CELSR1 COMT PVR CELSR3 GALNT10 AMOT TGM1 FAM174A SCN9A PALM NRCAM IL6R RGS9 TMEM14C CAST CHRNB1 SCARA3 IL4R TPRA1 IL11RA APLP2 SHISA5 ADAM10 SHISA4 LMO7 CYBA SHISA2 ATP1B1 MR1 KCTD5 GEM ADAM19 ERN1 TANC1 TMEM134 ADAM17 TMX4 DPM3 TMX3 ADAM15 SCN8A RELL1 TSNARE1 VCL ABCG1 SIDT2 RTN2 RTN1 TMEM59L CACNA1C PLD1 EFNA5 SEZ6L2 LPP PLD3 RTN4 TMEM121 CNN2 FUT8 EFNB3 CALHM2 PDZD2 PODXL NPHP1 PRNP SMURF2 HSPA5 EPHX1 CRIM1 IGF2R SYT7 LRP1B TMEM231 DNAJC18 EFNA1 ARHGAP31 CCPG1 ALPL LRP10 ULBP2 FGFR3 SDK2 LRP12 FGFR1 ULBP3 GPSM1 PRR7 B4GALT1 SLC2A1 SLC2A3 PKD2 PKD1 SLC2A6 LTB4R SLC2A8 MFSD8 LASP1 SPRED1 MFSD6 TMEM102 TMEM107 MFSD1 SCARF2 ABCD1 ARFGEF3 SNTA1 RHBDF1 HGSNAT RHBDF2 PLAUR SHROOM3 SYNGR3 SSTR2 PJA2 CKAP4 TGFBR1 TGFBR2 TGFBR3 CREB3 TBC1D2 RASA3 IGDCC4 TMEM219 MYH9 MAN1B1 SHANK3 B4GALT4 TMEM45A COLEC12 STOML1 MVP RGS16 MOSPD2 NRXN2 MOSPD3 PPOX AGPAT4 CLN5 CHSY1 GNG4 CLMN MARVELD1 ERBB2 S1PR1 STOM S1PR3 LRIG3 NCAM1 S1PR2 PDLIM7 CMTM3 BNIP3 GALNT1 PCDHGC3 ATP2B4 C14ORF132 LAMB1 ATP2B1 SGPP2 FAM155B PIK3IP1 PMP22 CD9 ATP13A2 HCN2	0	0	DN in siEF&EEF	3677	DNA binding	3.8434e-12	352	1861	0.189	RB1 GABPB2 ENO1 IKZF2 ELK1 IKZF4 SOX2 PNN ZNF605 MYB ADNP2 KAT7 TMPO WDHD1 HES6 MED1 SMARCC1 DDX11 RFX2 EBF3 ESCO2 HASPIN ISL1 ZNF16 HCFC1 SRRM1 NEIL3 RFX7 DNA2 ATF5 LOC100133315 PIF1 ZNF275 ZNF274 SRCAP DHX9 PRKDC PRDM15 ZNF22 GATA2 RPAP1 ZBTB2 BRIP1 TERT HLTF ALX4 ALX1 HMGXB3 NKX2-5 RREB1 HOXC8 ZBED3 ZRANB3 CTC1 CDT1 ZNF142 ZNF140 XRCC2 XRCC3 NFATC3 EAF2 PA2G4 TRERF1 FLI1 POLA1 REL HOXD4 HOXD3 RCOR1 HOXD8 TP73 EZH2 ATR TOP2A H2AX BARHL2 AHCTF1 FEN1 CSRNP3 PHF20 CITED2 OGG1 BHLHE41 ASH2L HOXC13 CTCF BRCA1 ECSIT BRCA2 GLI1 HOXC11 KIF15 SCML2 SCML1 MIS18BP1 ZMYM4 ZNF280C MLX ZNF367 TCF19 ZNF484 HELLS FOXD3 ZNF121 RMI2 ZHX2 SHPRH PARP1 PARP2 STRBP TOP3A TET1 PAX6 KIF22 VAV1 TAF6L TOX2 RAD51C PAX9 POT1 ZNF239 KIF2C ZNF780A ZNF232 ZNF594 PCNA ZNF592 DOT1L ZNF518A FAAP24 HOXD13 CENPA RAD54B PSMC3IP PURB RECQL4 PDF CUX2 HSF2 NSD2 RAD54L ZNF589 TAF9B ZNF101 MBD4 PCGF6 MYEF2 BRF2 NFYA PTGES2 NFYC RPA1 HUWE1 APEX2 VAX1 POU4F1 LRPPRC ZNF70 TFAP4 MYBBP1A NFIA WT1 NFIC HNRNPA2B1 ZNF219 ZNF335 ZNF576 ZNF692 ERCC6L MRE11 ZBTB24 DSCC1 ZBTB26 HJURP YEATS4 TTF2 ETS2 SLK HMGN5 SALL1 SALL2 EME1 PTTG1 BASP1 KHSRP CFL1 SCMH1 ZNF207 ZNF689 HMGN2 ARID2 ZNF202 MEN1 GEN1 LIG1 PUS1 ZBTB37 LIG3 POU3F1 WBP11 POU3F2 PIAS2 MSH6 ILF3 POLG2 NCL KMT2D ZNF792 BLM ZNF670 DNMT1 AKNA CBFB DLX5 KMT2C DLX6 CREM FOXO6 PDS5B MACROH2A2 ORC5 RAD51AP1 NPAT ORC1 ORC3 ORC2 ZKSCAN2 ZNF546 CLSPN NKX6-1 ZNF300 ESRRA DR1 FANCM CBX2 ZBTB16 SMAD9 NUP153 FANCB FOXN2 FANCG MLXIPL NR4A1 ZFP69 LIN28B NR4A3 KIF4A ZFP64 RFXAP TAF4B ZNF530 RERE ZNF770 MCM7 MCM8 HMGB2 PSIP1 HMGB1 CHD3 FOXM1 CHTF18 HPF1 ZIC2 EXO1 VPS72 TOP1MT ZNF649 UBTF ZNF526 MYBL2 TOPBP1 ZNF644 LBR POLE ZNF761 RFC5 RFC3 KLF12 RFC4 RFC2 RAD23A ETV4 KLF15 SFPQ ELF2 TFDP1 ELF4 POLR1A ZNF639 POLR1B MCM3 MCM4 POLR1E MCM5 MCM6 ZMYND11 BDP1 FAN1 MCM2 CEBPB HDAC3 HLF UHRF1 HDAC1 PNKP RNF4 CBL BARX1 BARX2 HSPD1 REPIN1 DNAJB6 TAF1B RBBP5 ZNF507 POLD1 POLD2 E2F1 E2F2 E2F3 HES1 ZNF502 E2F4 E2F5 HNRNPA1 MTA2 ZNF620 E2F7 TRDMT1 E2F8 SPEN POLQ IRX3 SSRP1 ARID3B RAD52 MCM3AP RAD50 MEIS1 TEC ZNF619 RAD51 POLR3B POLE2 POLE3 PDCD2 POLR3H TAF6 BCOR TAF5 SMAP2 POLR3K	0	0
UP in EWS	5515	protein binding	0.00016372	246	437	0.562	ERRFI1 IFITM2 SERPINE2 MAML2 SERPINE1 BACH2 ICAM1 EPS8 ISLR LIPH KDR SOX8 CCN2 CCN1 CCNL1 IER3 CHGB EPHA4 CXADR WSB1 OMD ISLR2 DKK1 RUNX3 HOXB9 RNF125 DAAM1 PPP1R3C DDIT3 HECW2 TXNIP SERPING1 TRIB3 TRIB1 ATF3 RNF122 CDS1 SDC4 EPAS1 HHLA3 EBI3 PDGFB PDGFA BCL10 NEU4 APH1B RAB11FIP1 PDGFD STC2 HMOX1 MAP6 A2M S100A10 JUN TSLP GADD45B GADD45A FZD6 LIF CGN FHDC1 VASN FOSL2 COL1A1 GNPTG PPFIBP1 CYP1A1 PKIG CD24 HRK NRP1 SYNM BTG1 CAB39L CITED4 ADM VLDLR BBC3 HERPUD1 JPH2 PCLO TIMP2 ANKRD1 RAC2 RNF152 RALGPS2 DUSP2 TNFRSF12A DUSP1 KRT34 SORCS1 FOS PDCD1LG2 RHOB RNF144B MMP15 TNNT1 IL1B RAPGEF2 PLIN2 MATN3 TLR3 HBEGF RNF165 TLR2 OPRD1 FYTTD1 CSTA SYNPO2 COL11A1 PELI2 NEDD9 AKAP6 PTGS2 GNAI1 ARNTL ARVCF GPNMB NFIL3 FRZB CAMK2N1 SNX25 DMD STX3 MSX1 APOL1 MPP4 ATRNL1 CCL20 RIOK3 AADAT GDF15 GAD1 VEGFC PDP1 RYBP ADM2 FOSB F2RL1 F2RL2 NEK11 CD82 OLFML2A ETS1 CELSR3 AMOT CLGN RGS4 TGM1 DOCK11 KIF5C FAM3C IL13RA2 PHLDA1 IL13RA1 CARD10 PDGFRA MID1 HIC1 GEM ADAM19 ABCG1 CD274 CALCB ITPR1 LY96 CACNA1C FOXO3 NTS NDRG1 LTBP1 FBLN5 SDCBP SOCS1 IRAK2 SNTG1 ABL2 TAC1 DRD4 TGFB2 VCAM1 TNFRSF9 TRAPPC5 NEB KLHL24 FBXO32 CORO2A CORO2B INHBE ARHGAP23 NR4A2 RCAN1 COL5A3 BCL3 BHLHE40 JMY TPP1 FLT1 CXCL8 FHL1 PIK3CD TNFAIP3 TNFSF13B BOC CASP1 ITGB8 PMEPA1 PHACTR2 BOK NKX3-1 KLF10 COL25A1 TNFRSF18 ITGA1 NGF ASPN DCN GREM1 VGF CRY1 SPOPL CDH13 MET CREB5 PPP1R15A COLEC12 CEBPD TUFT1 LAMA4 RGS16 CEBPG HDAC9 THBS1 CECR2 STOM FYN FNIP2 ANGPT2 CABLES1 KLF2 MAPK10 POLE4 SNRK KLF5 PTPN6 PDCD1	0	0	UP in siEF	50896	response to stimulus	1.7002e-06	366	1392	0.262	IFITM3 ERRFI1 SPON2 IFITM1 OXTR IFITM2 AVIL SERPINE1 CBLB F11R GRPR ICAM1 IL27RA AQP1 EPS8 SCAMP5 EDNRA CREB3L1 DHX58 CREB3L2 CYP1B1 FBXO6 CCN2 CCN1 CMKLR1 EPHA4 CUBN RSAD2 PRKCD HLA-B HLA-C HLA-A MAPK8IP1 EREG SIGIRR PRKAR1B DDIT3 DDIT4 NINJ1 TXNIP SERPING1 NEIL1 HOXB8 EPHA3 CFD NLRX1 SLC22A5 LXN EPAS1 SDC2 EBI3 PDGFB PDGFA PIK3R3 BCL10 NUAK2 S100A16 STC2 MYO6 PENK S100A13 HMOX1 KCNMB4 APOE KCNN4 A2M NTSR1 TNFSF18 VAT1 GSDMD JUN APOBEC3F JUP APOBEC3G GADD45B GADD45A ABCA3 FZD7 ABCA4 EDEM2 EIF2AK3 FN1 LIF RAB27A GRIN2C DCLK1 BST2 FOSL1 COL1A1 BST1 NCEH1 TNFSF4 PDE3A SDC1 SNAI2 ID3 CD24 HRK NRP1 COL18A1 PCSK1 PTPRU BTG1 PTPRO SECTM1 ADM SLC7A11 LYST ASGR1 HERPUD1 IFIH1 ING4 MAP1LC3A SLC22A18 ANKRD1 RSPO3 CTSD CTSB VKORC1 IL11 PARP3 ANXA3 SPHK1 GAA STRADB TSC22D3 MST1 MYOF PDCD1LG2 PTGR1 F3 DUSP6 MMP14 GAL ZEB1 PITPNM1 PITPNM3 ANGPTL2 PPARA MFGE8 SGK1 CRYAB CHST2 MGLL CD44 RHOQ OPRD1 FOXC2 SP100 COL11A1 IFI6 PTN PTGS2 CST6 APOLD1 ADCY6 CST3 OS9 HSD17B2 SPP1 HSF4 CD59 APOL1 CD55 IL32 NQO1 GSN CD70 STAT2 SYVN1 VEGFC FAH DCBLD2 ERP44 COL3A1 FABP3 AXL IL17D F2RL2 NEK11 SLC27A1 GPR68 MPG PROS1 TNC PLOD3 PLAT AHR FGF1 ETS1 CXCL14 IFI44L CXCL16 EFEMP2 PLAU ADORA1 PIM1 LEPR MAP3K6 IL6R RGS9 PDGFRB CHRNB1 PDGFRA PHYH IL4R WNT5B IGFBP4 TMOD2 TPM1 IGFBP2 F2R CYBA VASH1 ATP1B1 MR1 MID1 GEM PGF PDIA5 LOX SCN8A ROR2 AJUBA SCG2 ABCG1 CD274 NOTCH3 NDRG4 SEMA7A INSIG2 INSIG1 GMPR LPL AK4 PLD1 FOXO3 NDRG1 NPAS2 SPATA7 FOXO1 CNN2 SOCS3 SNN HRH1 PCSK1N SOCS1 ATXN1 IRAK2 NPHP1 TNFRSF14 IGFBP7 TAC1 WNT3 PLXNA3 PRNP TGFB2 SMAD3 HSPA5 WFS1 EPHX1 CYBRD1 ISG15 POU2F2 MAFA SYT7 SMAD7 ISG20 NR4A2 CDK6 COL5A1 BHLHE40 BCL3 MAFF JMY ALPL TPP1 TGFBI IL7R NES ULBP3 BCAR3 FLT1 CXCL8 HSPB8 FHL1 FHL2 SLC2A1 ECE1 SOBP LTB4R ATP7B GM2A MDK NFKBIZ SH2D3A GPX3 MMP2 PLA2G4C SHROOM2 PLAUR SSTR2 NGF TGFBR1 TGFBR2 ACTA2 DNAJC3 TGFBR3 VCAN OAS1 VGF ADORA2B NPC2 RTN4RL1 COL6A2 DNAJC4 IRF7 CDH13 ITGA6 DOCK2 BIRC2 COLEC12 PPP1R15A C1S SEMA3C WBP1 C1R UNC93B1 MVP NTN4 LCAT SAMHD1 TFPI THBS1 CYGB DNAJB2 POLD4 GNG4 DNAJB5 TP53INP1 ERBB2 CCL2 FYN S1PR2 MEST TCF7L2 MCOLN3 EYA1 CMTM3 LAMB2 MX1 SUOX MAPK15 MAPK12 KLF2 ASS1 MAPK11 PINK1 KLF6 GLRB MGP CD9 PTX3 PDCD1 ERCC6 BCAR1	0	0	DN in EWS								0	0	DN in siEF	6270	DNA-dependent DNA replication initiation	6.9061e-07	9	873	0.01	POLA1 CDC45 ORC1 MCM7 MCM3 MCM4 MCM5 MCM6 MCM2	0	0	UP in siEF&EEF	19199	transmembrane receptor protein kinase activity	4.5969e-07	27	1778	0.015	DDR1 NRP1 NRP2 BMPR2 FLT1 LTBP4 LTBP1 FGFRL1 EFNB3 ERBB2 ACVR1 EPHA4 CRIM1 MERTK IGF2R PDGFRL TGFBR1 TGFBR2 TGFBR3 PTK7 ROR1 ROR2 FGFR3 MET EPHA3 FGFR1 EPHA2	0	0	DN in siEF&EEF	7051	spindle organization	1.068e-11	26	1861	0.013	HDAC3 BUB1B TTK KIF11 SMC3 AURKA STMN1 CEP72 RCC1 CEP192 FBXO5 DYNC1H1 SPAG5 HAUS4 HAUS6 KIF23 SMC1A TUBG1 CKAP5 NDC80 ZWINT ESPL1 KIF2A TACC3 RAN SPC25	0	0
UP in EWS	51174	regulation of phosphorus metabolic process	0.00018285	32	437	0.073	ERRFI1 FLT1 SDC4 PDGFB PDGFA BCL10 VLDLR THBS1 RGS4 SOCS1 PDGFD CCN2 S1PR2 DRD4 CARD10 JUN DUSP2 TGFB2 GADD45B DUSP1 GADD45A ITGA1 LIF VEGFC DUSP8 RCAN1 IL1B TRIB3 PKIG TRIB1 CD24 TLR3	0	0	UP in siEF	42981	regulation of apoptosis	1.9457e-06	112	1392	0.08	SERPINE1 ETS1 AQP1 ADORA1 PIM1 CCN2 SOX9 IL6R PHLDA1 SOX4 TGM2 IER3 CARD10 MEF2C ACTN1 IGFBP3 F2R MAPK8IP1 DDIT3 TXNIP NUPR1 SCG2 BCL10 FOXO3 FOXO1 SOCS3 BCL2L11 APH1B NUAK2 CHST11 PSAP HMOX1 BMF APOE TNFSF18 PRNP JUN TGFB2 SMAD3 HSPA5 WFS1 EIF2AK3 RAB27A FOSL1 NR4A2 TP53I3 BCL3 JMY PDE3A ID3 CD24 ITM2B HRK NRP1 COL18A1 BTG1 SIX1 LYST BBC3 HERPUD1 IFIH1 ING4 MCF2L NKX3-2 BOK CTSB SPHK1 TNFRSF18 PLEKHG5 STRADB ARHGEF17 ANXA4 TSC22D3 MST1 NGF F3 DUSP6 TGFBR1 GAL COL2A1 DDAH2 ARHGEF3 ARHGEF4 ANGPTL2 CDH13 TNFRSF25 CRYAB BIRC2 CD44 FOXC2 FOXC1 AMIGO2 IFI6 PTGS2 CST6 THBS1 TP53INP1 ERBB2 CCL2 TCF7L2 NQO1 EYA1 CD70 BAD MX1 PINK1 KRT18 NMNAT1 CLCF1 STK17B ERCC6 BCAR1	0	0	DN in EWS								0	0	DN in siEF	796	condensin complex	6.945e-07	6	873	0.006	NCAPG NCAPD2 NCAPD3 SMC4 NCAPH SMC2	0	0	UP in siEF&EEF	32989	cellular component morphogenesis	4.5969e-07	71	1778	0.039	ROBO2 NRP1 COL18A1 NRP2 CBY1 ADM LAMC1 CLU CELSR3 GLI2 ALCAM KIF5C NEFL NRCAM SOX9 SOX6 EPHA4 UNC5B STRADB ITGA1 MST1 TPM1 SHROOM3 UNC5C PRKCA MAPK8IP3 TGFBR3 VCAN RTN4RL1 PARD3 MYH9 ULK2 B3GNT2 ULK1 OBSL1 CHST3 GAS7 RTN4R LAMA5 NOTCH3 NUMBL SDC2 STXBP1 SEMA3A SEMA3B EFNA5 EFNB3 TMEM67 PDPN ERBB2 DMD APOE MSX1 WNT3 PLXNA3 BBS2 WWTR1 FIS1 TGFB2 LAMB2 FN1 LAMB1 L1CAM DCLK1 NR4A2 KLF7 RIT1 TTLL3 ID1 PMP22 CD9	0	0	DN in siEF&EEF	16740	transferase activity	1.4017e-11	262	1861	0.14	PANK3 PANK1 THUMPD2 ELK1 ZDHHC3 ALKBH8 PNP TRIM28 PPAT CHEK2 CHEK1 KAT7 XYLB GAMT ALG8 EPHA7 ST6GAL1 ALG6 PRKCB METTL1 DAPK1 TYW3 CSNK2A2 ALG3 PHKA1 ALG1 ESCO2 HASPIN PASK PHKA2 UHMK1 MTAP HMBS TYRO3 PRKD1 HPRT1 LIPT2 CDS1 SRCAP PRKDC SHMT1 MGST1 MGST2 TRMT2A TRMT2B RPAP1 KALRN SULT1A1 PTDSS1 TERT CHST12 DPH5 B4GALNT1 TRPM7 HMGXB3 ATRIP N4BP2 GSTM4 PLK4 NAA50 LYN GSTM3 GSTM2 PLK1 CDC7 POLA1 ADCK1 FASN EZH2 ATR RET SUV39H2 SUV39H1 FASTKD3 NAT10 KHK GYS1 ATIC PBK TK1 RIOK1 JAK1 CHST8 PRMT6 PRMT5 MAP4K2 PRMT7 SYK PARP1 PARP2 ELOVL2 NSUN2 RIPK4 PRMT3 ZDHHC12 NSUN6 ELOVL6 NME4 TFB2M CIT CTU1 B3GNT5 KIT UMPS GART DTYMK PKN3 ZDHHC20 PRIM1 DOT1L ZDHHC21 TYMS PAPSS2 CAMKK2 ZDHHC18 EXOSC10 NSD1 NSD2 TMEM68 METTL4 METTL7B CHML METTL7A METTL8 SUZ12 MPP3 RYK PTGES3 AGL ELP1 RPA1 TRMT1 TARBP1 MYBBP1A TAOK3 GPAM ETNK1 FAS FRK DPAGT1 GALNT11 DGKE ACAA2 DGKD GXYLT1 BUB1B GXYLT2 ALDH1L2 SLK PPIP5K1 CCND1 POFUT1 PAPOLA NEK1 NEK2 MTPAP HADH GYG2 LARGE2 MAP3K4 CDKL2 DGAT2 DIMT1 VRK1 ALG10 MELK POLG2 DKC1 RAF1 IPPK KMT2D DNMT1 PKDCC KMT2C UAP1 PKMYT1 ACAT2 CCNB1 KLC2 GRK5 STK35 GRK6 UGT3A2 MAP2K5 MAP2K6 EIF2B5 PNPT1 NEK4 GOT1 COQ3 CDK8 CDK4 CDK2 PI4KA CDK1 NAT9 ZCCHC4 FGFR4 GALK2 BMPR1A B4GALT2 RNPEPL1 MTR GTDC1 TAZ GPHN POLE HMGCS1 CHUK CAD MASTL DCK POLR1A POLR1B POLR1E B4GALT5 PRPS2 PRPS1 DCTN5 PRKAA1 PNKP TTK AGPAT1 AGPAT3 AURKB TBRG4 AURKA POLD3 ERBB4 POLD1 TGS1 POLD2 PDSS1 MAPK6 BUB1 TRDMT1 CLASP2 GALNT7 POLQ RNGTT GALNT3 CDC42BPG MBOAT1 DDX31 CDC42BPB MAPK14 ACVR2B MTOR MAPK13 TEC POLR3B PSAT1 POLE2 POLE3 POLR3E POLR3H NAA15 SCLY POLR3K PFKM TRMT61A TRMT61B	0	0
UP in EWS	19220	regulation of phosphate metabolic process	0.00018285	32	437	0.073	ERRFI1 FLT1 SDC4 PDGFB PDGFA BCL10 VLDLR THBS1 RGS4 SOCS1 PDGFD CCN2 S1PR2 DRD4 CARD10 JUN DUSP2 TGFB2 GADD45B DUSP1 GADD45A ITGA1 LIF VEGFC DUSP8 RCAN1 IL1B TRIB3 PKIG TRIB1 CD24 TLR3	0	0	UP in siEF	5539	glycosaminoglycan binding	1.9793e-06	33	1392	0.023	TNXB SERPINE2 LTBP4 LPL PRELP PTN FGF1 HAPLN3 THBS1 FSTL1 THBS3 ADAMTS3 GPNMB MDK CCL2 RSPO3 APOE SUSD5 CCN2 CCN1 POSTN COL25A1 FN1 BGN PGF TGFBR2 TGFBR3 VCAN CCDC80 COL5A1 COL5A3 CD44 HBEGF	0	0	DN in EWS								0	0	DN in siEF	22616	DNA strand elongation	6.945e-07	6	873	0.006	POLA1 RFC3 FEN1 RFC4 TERT DNA2	0	0	UP in siEF&EEF	43009	chordate embryonic development	5.1846e-07	72	1778	0.04	SIX1 ECE1 ADM CELSR1 PKD2 PKD1 AMOT GLI2 EDNRA SIX4 ZMIZ1 CAPN2 SOX8 CCN1 SOX6 JUNB NKX3-2 NKX3-1 ACVR1 ITGA4 LMO4 ADAM10 SHROOM3 MAPK8IP3 TGFBR1 RGMA TGFBR2 ZEB1 COL2A1 HOXB9 HOXB4 MYH9 HOXB3 HOXB2 ZNF358 ROR2 HOXB8 HOXB7 HOXB6 EPHA2 HOXB5 DLX1 DLX2 FOXC1 SEMA3C TSHZ3 EPAS1 SATB2 TWIST1 BCL10 FUT8 BCL2L11 CHST11 RDH10 MSX1 TBX1 TFAP2A TCF7L2 SMAD3 EYA1 PRRX1 FZD6 LIF PBX1 VEGFA COL1A1 MYO1E DLC1 MAFF PLCD3 BCL2L1 FGFR1	0	0	DN in siEF&EEF	44464	cell part	2.294e-11	1676	1861	0.9	POP5 NUP107 TFRC POP1 NOC2L ALKBH8 RAVER1 DPYSL5 RAVER2 ANKFY1 GTSE1 UNC5A FNBP1 PHKA1 PHKA2 ISL1 ZNF16 MTHFD1 EWSR1 ATF5 SLBP CDCA2 CDCA3 CDCA4 SHMT1 CDCA5 CDCA7 CDCA8 ZNF22 GATA2 SULT1A1 EPB41L5 RHOT2 RDH13 ATRIP GSTM4 TOE1 JAG2 GSTM3 GSTM2 JAG1 PRPF38A NCAPH2 TBL3 LAS1L FASN AGO1 AGO2 SFXN4 STRN SFXN1 SFXN2 NCAPG2 BHLHE41 HOXC13 HOXC11 ARHGAP4 MED11 CHAF1B CHAF1A ATIC SMPD4 SMPD1 ENOPH1 DLGAP5 JAK1 CHST8 ZNF484 RMI2 CNOT6L RMI1 BAZ1A EPS15L1 SLC39A14 TOMM40L DUSP7 SLC7A5 MED22 SLC7A6 INCENP POT1 L2HGDH PKN3 NOC4L CENPA SLC7A2 NRAS EXOSC10 MFN2 JAM3 CENPU MBD4 CENPV ATAD5 TRAPPC10 ATAD2 APEX2 NOC3L TARBP1 CENPE CENPF ZNF70 MYBBP1A CENPH TAOK3 WT1 CENPI ETNK1 CCDC8 SHKBP1 CENPJ CENPK CENPL CENPM TSR1 NCAPD2 CENPN NCAPD3 CCDC3 CENPO FRK CDKN3 KCNG1 RIF1 PDCD7 GMNN IL1RAP ALDH1L2 NUDT11 SLK POFUT1 NEK1 NEK2 MTPAP FADS1 MAP3K4 CDKL2 DGAT2 FBXW8 FBXO17 ATP11C CDC25A PIAS2 ATXN2L MSH6 PKP2 SRSF2 PKP4 SRSF7 SLC27A5 FTL KMT2D BLM DLX5 KMT2C DLX6 GMPS CREM UAP1 FBXO45 PKMYT1 LIN7C SPATA5 FBXO41 NDOR1 G3BP2 ZKSCAN2 BRIX1 KDSR NAE1 TMEM120B NOP14 SDF2L1 NOP16 NEK4 RASL10B HPS4 FUZ NDC80 DMXL2 CLPTM1L MIPEP ITGB2 SPR EXO1 PPP6R1 PPP6R3 TRIM69 ACP1 UNKL ARL5A YAF2 BCAS4 AHSA1 PCCB NAF1 DCTPP1 PRPS1 PRKAA1 UHRF1 SRSF1 RCHY1 MLLT3 FOXRED2 CDC45 ZNRF3 IGF2BP1 E2F1 E2F2 IGF2BP3 E2F3 E2F4 E2F5 HNRNPA1 EIF4E E2F7 E2F8 NOP56 NOP58 HNRNPA3 PCDH9 MYO10 MID1IP1 NAGA SYT14 MYO19 MYO1D NECAP2 MCM3AP TSPAN13 EIF3K EIF3J EIF3G PDCD2 SLC23A2 NUDT1 IKZF2 RCBTB1 IKZF4 PEX26 CDC20 TRIM28 PPAT EPC1 FBXO5 SPA17 MFSD2A SMARCC1 ALG8 ALG6 ACTN2 ALG3 ALG1 TMEM170B CDC40 PPA2 CSNK2B TRIM13 CCDC86 KCTD12 CES3 AARS2 NRN1 EPB41 DHX9 FBF1 KALRN ZBTB2 APOO BRIP1 RACGAP1 HLTF KCNN1 CEP192 B4GALNT1 LYAR ATP6V1C1 SLC10A7 BRI3BP POLA1 AIMP2 NDUFAF4 ECHDC2 NDUFAF3 TP73 MRPS15 CSRNP3 PAK1IP1 NAT10 KHK MIS18BP1 HTATIP2 ZHX2 MRPS27 SYK MRPS25 PABPC4 CACYBP TFB2M SYP TOX2 SLTM KIT DEPDC1 EEF1E1 PTMA ATPAF1 PCNA AHCY MRPS30 HSD17B7 HSD17B8 SLX4 RAE1 CAP2 DYNC1H1 GABBR1 GCA SPRYD4 PNMA2 BOP1 SEC23IP TFAP4 HNRNPA2B1 TACC3 CACHD1 RTN4IP1 NUP188 BUB1B TTF2 CELSR2 ETS2 PPIP5K1 ENPP1 GEN1 UBE4A CDKAL1 SDHD POU3F1 POU3F2 SDHB POLG2 PSPC1 PPIF WDFY1 TBC1D24 RPP25 RAF1 PPID PKDCC HTRA3 PLD6 HIGD1A CACNA1H NUP160 CACNA1I RNASEH1 GRK5 GRK6 TBC1D14 COX11 ECT2 TBC1D15 MFAP3L PDHA1 NUP155 CAV2 CAV1 PCIF1 NUP153 TIMM44 AP4B1 NASP HOOK1 UBE2S UBE2N UBA2 MANSC1 DNAL4 GALK2 RERE NGLY1 PINX1 TAZ LMNB1 TCHP ZIC2 MYBL2 CA8 QRFPR MKKS CAD ETV4 ELF2 ELF4 GNB1L ZMYND11 SHANK1 ASAP1 SLC3A2 RNF4 AGPAT1 CBL AGPAT3 CAND2 POLD3 TMEM201 CBS SV2A POLD1 TMEM205 TGS1 POLD2 CLVS2 TMEM209 MTA2 TRDMT1 TIMM8A RRM1 RRM2 TPBG SSRP1 WARS2 TEC POLE2 POLE3 ERCC2 ERCC8 GPD1L IPO11 SMC3 ELK1 SMC4 SMC2 ZMIZ2 AP1S3 CEP97 CDK5RAP2 GAMT NUP214 NUP210 PRKCB DDX11 CLEC11A GTPBP8 FNDC3A GTPBP4 HCFC1 GTPBP3 WDR77 ARMC1 DEPDC1B MTAP ADCY9 HMBS PRKD1 VPS25 FREM2 LIPT2 NUP205 SEH1L PRKDC PRDM15 RRP7A POM121C RRS1 ALX4 CEP72 NUP88 ALX1 CEP78 PLK4 BARD1 NAA50 PRELID1 NDFIP2 SNAPIN HOMER1 GRTP1 PLK1 NFATC3 WDR55 HNRNPL HNRNPM HNRNPC FARSA FARSB GPI PHF20 ASH2L SMG7 WDR43 SMG5 PHF8 TCTN3 ZNF280C TK1 RRP12 ZNF367 CEP55 HELLS SHPRH GNL3 CIT TAF6L TUBB2A TMSB15A KIFC1 TCP1 EXOC6 EXOC5 KIFC3 GART TIMM9 ADCY3 FGD4 PDF NSD1 NSD2 USP1 MBNL3 ZNF346 TAF9B PAIP2 FARP1 PCGF6 PCGF5 ELP1 RRP1B NFIA NFIC PLP2 ZNF335 MRE11 RAB3D IPO7 IPO5 PPP1CC HMGN5 RIMS3 SALL1 SALL2 FCGRT CFL1 PAPOLA OIP5 SLC39A8 HMGN2 LARGE2 SLC39A4 PLS1 MAGI1 SUPT16H TLE2 CEP135 USP2 VRK1 TOM1L1 ILF3 FKBP4 SNRPA FKBP5 IPPK ZNF792 SLC26A2 PARM1 CBFB UBR4 UBR3 HMMR PHB ORC5 ORC1 TTC21B ORC3 ORC2 SMN1 MPDZ MAP2K5 ZNF300 FANCI EIF2B5 FANCM FANCA FANCC FANCB FANCG LRFN3 LRFN5 IRAK1BP1 SYNJ1 PIR CSPG5 BCL2L2 SLC48A1 ZNF770 MCM7 MCM8 WDR3 WDR4 SYNE2 LBH SCRN1 PSTPIP2 VPS72 ADAMTS1 UBTF WDR5 SERAC1 TNPO1 LBR TNPO3 ZNF761 ILKAP IDH3A RFC5 RFC3 RFC4 HMGCS1 RFC2 DIS3 HAUS4 HAUS6 SMC1A C1QL1 TFDP1 ESPL1 POLR1A POLR1B MCM3 MCM4 POLR1E MCM5 MCM6 MCM2 CEBPB HDAC3 FRRS1 HDAC1 TTK BPHL ABLIM1 DNAJB6 P2RY1 PLEKHH1 SEC11C PPIL1 RNGTT PPIL2 CCDC58 CEP152 MTOR POLR3B DNAJA3 POLR3E SNRNP48 POLR3H BCOR POLR3K SLC35B3 TCERG1 ISCA2 MTRR PANK3 WDSUB1 PANK1 MKI67 PNN RPS17 PNP KAT7 SRRM2 METTL1 COG2 YOD1 ESCO2 KNL1 SRRM1 UHMK1 TIAM1 NEIL3 KATNAL1 DNA2 SH2D2A DCUN1D1 APCDD1 RPAP1 TRPM7 STXBP6 ZRANB3 TRERF1 TPX2 CABYR ADCK1 TOP2A AHCTF1 HIP1 CITED2 SLC35F2 GFM2 XPO1 XPO4 C1QBP XPO5 LRRCC1 PARP1 PARP2 TOP3A ZDHHC12 PPRC1 VAV1 ALDH5A1 CLDN12 AMER1 DTYMK ZDHHC20 AMIGO1 NOL8 ZDHHC21 NOL9 NOL4 NKD2 NOL6 PSMC3IP PURB ZDHHC18 METTL8 GINS1 GINS2 MPP3 MYEF2 NFYA PTGES2 MTX3 PTGES3 NFYC GINS4 XPO7 MPP5 VAX1 MPP6 MPHOSPH9 PDP2 SIPA1 KDM1B NARS1 EME1 FAM162A NARS2 SACS TMEM38A HADH LIG1 PUS1 ALG14 LIG3 ALG10 PRPF4 FANCD2 TIMELESS CHMP4C MATR3 CHRNA5 PRPF8 NOP9 EFNB1 EMG1 CDH23 CLSPN FAM83D CBX6 PNPT1 CBX2 CPSF2 COQ3 DIAPH1 CAPRIN1 PI4KA BLMH FGFR4 BMPR1A GPSM2 RABEPK TOP1MT CASP2 TOPBP1 AXIN2 DCK RBL1 MYH3 RABEP1 HLF ATP1A1 LIN9 DDN ALDH1B1 LEPROTL1 POC1A PDSS1 HES1 BUB1 ATP13A3 RBMX PGAP2 OSGEPL1 TMEM97 TSEN54 PREX1 LIPE PSMD7 PSMD3 WDHD1 HES6 NGDN RFX2 SLC5A6 ZFYVE16 RFX7 PSME4 UQCRC2 PIF1 ZNF275 MTMR1 MTMR2 ZNF274 TTYH2 ABCB7 MRPL19 NCAPG SLCO5A1 NCAPH MTMR6 MRPL10 HSPH1 GRPEL1 HMGXB3 PPARGC1B VTI1B CTC1 LYN NGFR ABCA5 PMM2 EXOC6B ERLIN1 NETO2 ERLIN2 FAM136A MRPL24 FLI1 SASS6 NAPEPLD PSMG1 PRRT4 EZH2 ATF7IP2 LRRC4 CTCF MRPL37 ECSIT JPH1 MRPL41 MRPL42 TUBA1B SH3BGRL2 NELFA SS18 DFFB ARG2 DFFA ELOVL2 NSUN2 PGAM1 RIPK4 ACTL6A NIPA1 ELOVL6 MRPL48 SIRT1 BDH1 ZNF239 TMEM106B PGAM5 PIGL SLC29A1 SLC29A2 ZNF232 ZNF518A TMEM69 RECQL4 GGA2 GGA3 TCOF1 UCP2 TMEM68 AP2S1 SRSF10 SRSF12 MDH1 BYSL LETM1 LYRM2 TTLL4 PSMC1 ZNF219 SERBP1 LYRM7 RPL22L1 PECR HDDC2 ZNF692 ZBTB24 CSE1L FAM13A ZBTB26 GPR63 TSEN2 SCMH1 RUVBL1 ZNF207 ZNF689 ZNF202 KPNA3 SH3GLB2 ANAPC7 ZBTB37 UBE2E1 TUBA4A SLC9A6 MRTO4 NPTXR KPNB1 ANAPC1 NSMAF RNASEH2C RNASEH2B ZNF670 TROAP ISG20L2 FOXO6 RAP1GAP ACAT2 SAV1 NPAT STK35 MDN1 LRRC4B DR1 GOT1 ZBTB16 SRD5A3 FOXN2 EEF2 TNFRSF10D MLXIPL GGCX TUBGCP5 MDM2 PIN1 TUBGCP3 TUBGCP4 ARHGAP11A CNTNAP2 NXT1 COX4I1 CELF5 MCM10 ARRB2 FOXM1 NXT2 ZNF649 ME1 ZNF644 ME2 ATP7A PELP1 HSP90AA1 RAD23A DBF4 SLC25A17 SLC25A19 ZNF639 BIRC5 SLC25A10 BDP1 SLC25A5 DTL SLC25A11 SLC25A13 RNFT2 GTF3C2 GTF3C6 MAK16 KATNB1 BARX1 BARX2 PPM1E NTN1 LRP8 PPM1G LRP6 PARD6B PARD6A SLITRK5 PCBD1 SLC25A21 IARS1 SLC25A23 ZNF620 SLC25A22 SLC25A24 CYB5A PTPN1 MBOAT1 DONSON DHODH SLC25A39 ZNF619 TMLHE SLC25A30 SMAP2 TMEM41A CCNF DNHD1 ZDHHC3 RCC1 TMPO EPHA7 ST6GAL1 PAQR5 SFMBT2 RSAD1 HASPIN ASRGL1 SPATA13 KIF20B L3MBTL3 PAXIP1 L3MBTL2 PCDH10 PIK3R1 PCDH17 DSN1 RAB11FIP1 DHX33 ZNF704 DHX35 ZNF703 RBM12 N4BP2 INTS1 XRCC2 XRCC3 EAF2 ANLN ARMC10 ID2 INTS4 CALM1 INTS8 RCOR1 INTS11 BARHL2 SUV39H2 DIRAS1 SUV39H1 KIF14 CTSV BRCA1 IDE KIF11 BMI1 BRCA2 KIF15 SCML2 ARV1 SCML1 DHX15 MLX ARIH2 KIF1C KIF1A AASS CCT3 FOXD3 CCT2 NCOA6 NCOA4 KIF24 KIF23 KIF22 ANO5 CTU2 MRPS9 CTU1 KIF2A G2E3 KIF2C ZNF780A RABGAP1 SLC43A1 HEATR1 DOT1L TXLNG FAAP24 CCDC106 CAMKK2 EXOSC5 SAMM50 HSF2 EXOSC9 CCT8 CCT7 EXOSC2 CCT5 NPM1 GCH1 RPA1 HUWE1 PLEKHA3 UBE2G2 NPM3 NLE1 ALDH4A1 NEDD1 PER3 GPAM CCNG1 RAMP1 SPC24 SPC25 MAD2L1 DCLRE1B DPAGT1 SH3GL3 DCLRE1A ERCC6L ACAA2 CD83 WWC1 FHOD1 MPI BCCIP GXYLT1 JADE3 GXYLT2 CLGN CCND3 CCND1 KHSRP PPFIA1 ARID2 SH3GL1 SLC30A3 DIMT1 ATG9A WBP11 CCNE2 DKC1 TMX1 CCNE1 GPD2 GEMIN4 GEMIN5 GEMIN6 PSMD12 CALCB PSMD11 SLC1A3 SLC1A4 KLHL13 PDS5B RPF2 NDRG2 PDS5A ACACB EBP CCNB1 ISOC1 UTP20 CYC1 VARS1 IVNS1ABP MSN SSH2 TIMM10B RCL1 KIF4A TAF4B CYCS PHF19 RBM27 RBM28 DDX46 PRR3 HMGB2 PSIP1 MTR HMGB1 CHD3 GPHN UTP15 RBM14 HSDL1 RBM15 DDX56 BCKDHB ARHGEF16 PLA2G4A DARS2 DDX54 CIP2A DDX52 UTP18 SFPQ NUP50 ATG4C NAA38 ATG4D DCTN5 DDX27 PNKP TGFBRAP1 DDX21 CLCN3 CLN6 AURKB AURKA TAF1B BMS1 NAA25 EPS8L1 GALNT7 MBTPS1 GALNT3 DDX31 MAPK14 ACVR2B MAPK13 RPIA CLCN7 NUP35 TAF6 TAF5 NAA15 RBM45 RAN R3HDM2 CYFIP2 RB1 GABPB2 MAML1 RAPH1 ENO1 ENO2 DCAF1 RNF114 MYB STMN1 FDXR PLCE1 ADNP2 EARS2 UNC13B MED1 DAPK1 GLCE SYTL1 SYTL5 PASK MED7 GPR162 GPR160 FDX1 TYRO3 HPRT1 LOC100133315 ASF1B POM121 SRCAP HSPA4L NOLC1 SKA3 SKA1 GLG1 SKA2 TERT CHST12 PLCG2 NKX2-5 RREB1 HOXC8 SLC19A1 SLC19A2 NR2C2AP FZD1 ZNF142 DNAH10 ZNF140 PNO1 FZD4 RAB3IP TYSND1 CDC7 CDC6 PA2G4 GPN1 SLC6A9 OGDH REL UNC119 PLCH1 HOXD4 HOXD3 ADA HOXD8 CDC42SE2 RET OGG1 TMEM181 GLI1 PFAS MYOM2 TRIM9 ING3 TRIM3 NUF2 SPIN1 EMB LDLRAP1 GARNL3 NDC1 TCF19 ZNF121 TET1 PAX6 TMEM177 RNF168 PLCB4 PAX9 ZNF594 ASAH1 ZNF592 TRIM16L TIMM13 HOXD13 TMEM164 LMAN1 TMEM168 RNF138 ZNF589 CHML METTL7A BRD7 ZNF101 WWOX TIGAR BRF2 CARD8 AGL TRMT1 GTF2H1 GPR3 POU4F1 LRPPRC MZT1 RFWD3 ALMS1 TRMT6 HYLS1 ZNF576 DGKE DGKD CLSTN2 RTKN2 HJURP IRS2 YEATS4 BEST1 ABHD13 CDH4 TUBB6 ABHD10 NBN GYG2 MAF1 MEN1 PPTC7 TEX2 RNF40 CACNB2 GPATCH11 MELK NCL ANKRD17 DNMT1 FECH ABHD3 CUL1 ABHD6 MACROH2A2 RHOBTB2 RAD51AP1 STIP1 ITPRIPL1 KLC2 ESD NACC1 UGT3A2 ZNF546 NKX6-1 MPDU1 ESRRA NEB DHCR24 LSM4 CHERP CDK8 ZFP69 CDK4 ZFP64 CDK2 CDK1 NF1 CNOT9 SERINC5 RAD9A ZNF530 PTBP1 SART3 ZNF526 HIF1AN SLC37A4 IQCB1 REXO1 CHUK SORD RTN4RL2 ADRA2C KCNAB3 RANGAP1 PATL1 NIPSNAP2 ASPM SARS2 TRAF3 TESMIN SSX2IP SEMA3D RPL36A ENOX2 REPIN1 AP3M2 HIRIP3 RBBP5 ZNF507 RBBP8 ZNF502 WASF1 CTNNAL1 SEMA4D SPAG5 IRX3 TXNRD1 CDC42BPG PTPN11 CDC42BPB DDHD1 PTPN13 RAD52 RAD50 NIN RAD51 GLRB APC IMPDH1 IMPDH2 CROCC ESF1 PFKM MMACHC TRMT61A ARL6IP1 ANTXR1 RAPGEFL1 SOX2 CHEK2 ZNF605 CHEK1 SAP130 DPF3 SKP2 GLUL TIPIN MCCC1 MRPS18B MTUS1 EBF3 AFG3L2 ARC PDE12 GRWD1 GUF1 VDAC1 CUTA CDS1 TMEM161B BEX1 TMTC3 MGST1 MGST2 PTDSS1 SPAST INPP5A INPP5J NAALAD2 FADD CDT1 TRAP1 DTNB ACADSB ZWINT UBAC2 CCT6A GKAP1 ANP32E ATR H2AX RYR2 FEN1 DAZAP1 FAF1 HCCS RPTOR GYS1 ZMYM1 CCHCR1 CC2D2A PRMT6 PRMT5 MAP4K2 PRMT7 STRBP PRMT3 NME4 TUBG1 AP3B2 UCHL5 RAD51C B3GNT5 UMPS MRRF PRIM1 AKAP7 UQCR10 RASIP1 AKAP1 RAD54B CUX2 RAD54L SUZ12 RANBP1 NQO2 RYK RSL1D1 FAS GALNT11 STEAP3 DSCC1 TMEM140 MANEA TOMM22 TMEM144 EFTUD2 PTTG1 BASP1 SIRPA KNTC1 PSPH CADPS2 MYH15 NPY1R TOMM34 EPDR1 OCRL SGO1 SGO2 TMEM135 TMEM138 RPL7L1 STEAP1 STEAP2 PDE9A AKNA ARHGAP19 ARHGAP18 ADIPOR1 TMEM123 DPP7 MAN2A2 MAN2A1 ZC3H15 ASIC1 HSPA9 HSPA8 STIL HSPA4 TBCD SMAD9 DNAJC14 ARHGAP33 NR4A1 LIN28B KIF18A NR4A3 KIF18B DLG4 TMEM117 RFXAP EBPL B4GALT2 USP36 USP37 MCTP1 USP31 USP33 PDE3B USP39 CHTF18 CKS1B HPF1 TMEM104 ZC3H7B CYP4V2 ENOSF1 PDE4A TMEM109 POLE ABCC4 ABCC1 KLF12 USP44 CKAP2 ARAP3 URB2 URB1 KLF15 SENP3 CKAP5 SENP1 FAM189B RNF207 MNS1 ITGB3BP FAN1 B4GALT5 HCN3 PALM3 MTIF2 DBF4B IWS1 HSPD1 ERBB4 PRRG1 NT5DC3 ABCF1 CLASP2 SPEN POLQ CMTM4 DTNBP1 ARID3B TICRR MEIS1 SCLY ABCE1	0	0
UP in EWS	2685	regulation of leukocyte migration	0.00018285	8	437	0.018	GREM1 SERPINE1 HMOX1 VEGFC F2RL1 THBS1 ICAM1 TLR2	0	0	UP in siEF	61061	muscle structure development	1.9854e-06	48	1392	0.034	FOXC2 LAMA5 TAGLN FOXC1 SEMA3C TSHZ3 FHL1 TNC CBY1 SIX1 AEBP1 SGCE CSRP2 ERBB2 SPEG DMD CCN1 CTSB CDON PDGFRB SVIL CHRNB1 TCF7L2 MEF2C TGFB2 CXADR IGFBP5 LMO4 GAA TPM1 F2R LIF DYRK1B ARID5B MAPK12 SMAD7 TGFBR3 RCAN1 MYL6 SCN8A ADAM12 ITGA11 SDC1 COL6A3 CRYAB OBSL1 VAMP5 HBEGF	0	0	DN in EWS								0	0	DN in siEF	5874	microtubule	1.1942e-06	37	873	0.042	KIF14 SKA3 KIF15 AURKA SKA2 TUBA1B KLC2 RACGAP1 KIF1C KNTC1 KIF1A GTSE1 DYNC1I1 DNAH10 SPAG5 HAUS4 KIF24 KIF23 HAUS6 KIF22 CENPE TPX2 RP1 KIF18A KIF18B KATNAL1 INCENP HOOK1 KIFC1 CENPJ KIF4A BIRC5 TUBGCP3 TUBGCP4 KIF20B CALM1 FKBP4	0	0	UP in siEF&EEF	7507	heart development	6.3802e-07	51	1778	0.028	NRP1 NRP2 OXTR TNC CBY1 ECE1 PTPRJ ADM PKD2 PKD1 FGFRL1 GLI2 EDNRA ZMIZ1 CASP3 SOX9 SOX6 SOX4 NKX3-1 ACVR1 CXADR ITGA4 LMO4 GAA TPM1 TGFBR1 TGFBR2 TGFBR3 COL2A1 TEP1 CRELD1 OBSL1 ZFPM1 FOXC1 SEMA3C SHOX2 MOSPD3 LMNA ERBB2 MSX1 TBX1 TGFB2 SMAD3 VEGFA SMAD7 COL5A1 GNAQ DLC1 ID1 ID3 FBN1	0	0	DN in siEF&EEF	5623	cell	2.3845e-11	1676	1861	0.9	POP5 NUP107 TFRC POP1 NOC2L ALKBH8 RAVER1 DPYSL5 RAVER2 ANKFY1 GTSE1 UNC5A FNBP1 PHKA1 PHKA2 ISL1 ZNF16 MTHFD1 EWSR1 ATF5 SLBP CDCA2 CDCA3 CDCA4 SHMT1 CDCA5 CDCA7 CDCA8 ZNF22 GATA2 SULT1A1 EPB41L5 RHOT2 RDH13 ATRIP GSTM4 TOE1 JAG2 GSTM3 GSTM2 JAG1 PRPF38A NCAPH2 TBL3 LAS1L FASN AGO1 AGO2 SFXN4 STRN SFXN1 SFXN2 NCAPG2 BHLHE41 HOXC13 HOXC11 ARHGAP4 MED11 CHAF1B CHAF1A ATIC SMPD4 SMPD1 ENOPH1 DLGAP5 JAK1 CHST8 ZNF484 RMI2 CNOT6L RMI1 BAZ1A EPS15L1 SLC39A14 TOMM40L DUSP7 SLC7A5 MED22 SLC7A6 INCENP POT1 L2HGDH PKN3 NOC4L CENPA SLC7A2 NRAS EXOSC10 MFN2 JAM3 CENPU MBD4 CENPV ATAD5 TRAPPC10 ATAD2 APEX2 NOC3L TARBP1 CENPE CENPF ZNF70 MYBBP1A CENPH TAOK3 WT1 CENPI ETNK1 CCDC8 SHKBP1 CENPJ CENPK CENPL CENPM TSR1 NCAPD2 CENPN NCAPD3 CCDC3 CENPO FRK CDKN3 KCNG1 RIF1 PDCD7 GMNN IL1RAP ALDH1L2 NUDT11 SLK POFUT1 NEK1 NEK2 MTPAP FADS1 MAP3K4 CDKL2 DGAT2 FBXW8 FBXO17 ATP11C CDC25A PIAS2 ATXN2L MSH6 PKP2 SRSF2 PKP4 SRSF7 SLC27A5 FTL KMT2D BLM DLX5 KMT2C DLX6 GMPS CREM UAP1 FBXO45 PKMYT1 LIN7C SPATA5 FBXO41 NDOR1 G3BP2 ZKSCAN2 BRIX1 KDSR NAE1 TMEM120B NOP14 SDF2L1 NOP16 NEK4 RASL10B HPS4 FUZ NDC80 DMXL2 CLPTM1L MIPEP ITGB2 SPR EXO1 PPP6R1 PPP6R3 TRIM69 ACP1 UNKL ARL5A YAF2 BCAS4 AHSA1 PCCB NAF1 DCTPP1 PRPS1 PRKAA1 UHRF1 SRSF1 RCHY1 MLLT3 FOXRED2 CDC45 ZNRF3 IGF2BP1 E2F1 E2F2 IGF2BP3 E2F3 E2F4 E2F5 HNRNPA1 EIF4E E2F7 E2F8 NOP56 NOP58 HNRNPA3 PCDH9 MYO10 MID1IP1 NAGA SYT14 MYO19 MYO1D NECAP2 MCM3AP TSPAN13 EIF3K EIF3J EIF3G PDCD2 SLC23A2 NUDT1 IKZF2 RCBTB1 IKZF4 PEX26 CDC20 TRIM28 PPAT EPC1 FBXO5 SPA17 MFSD2A SMARCC1 ALG8 ALG6 ACTN2 ALG3 ALG1 TMEM170B CDC40 PPA2 CSNK2B TRIM13 CCDC86 KCTD12 CES3 AARS2 NRN1 EPB41 DHX9 FBF1 KALRN ZBTB2 APOO BRIP1 RACGAP1 HLTF KCNN1 CEP192 B4GALNT1 LYAR ATP6V1C1 SLC10A7 BRI3BP POLA1 AIMP2 NDUFAF4 ECHDC2 NDUFAF3 TP73 MRPS15 CSRNP3 PAK1IP1 NAT10 KHK MIS18BP1 HTATIP2 ZHX2 MRPS27 SYK MRPS25 PABPC4 CACYBP TFB2M SYP TOX2 SLTM KIT DEPDC1 EEF1E1 PTMA ATPAF1 PCNA AHCY MRPS30 HSD17B7 HSD17B8 SLX4 RAE1 CAP2 DYNC1H1 GABBR1 GCA SPRYD4 PNMA2 BOP1 SEC23IP TFAP4 HNRNPA2B1 TACC3 CACHD1 RTN4IP1 NUP188 BUB1B TTF2 CELSR2 ETS2 PPIP5K1 ENPP1 GEN1 UBE4A CDKAL1 SDHD POU3F1 POU3F2 SDHB POLG2 PSPC1 PPIF WDFY1 TBC1D24 RPP25 RAF1 PPID PKDCC HTRA3 PLD6 HIGD1A CACNA1H NUP160 CACNA1I RNASEH1 GRK5 GRK6 TBC1D14 COX11 ECT2 TBC1D15 MFAP3L PDHA1 NUP155 CAV2 CAV1 PCIF1 NUP153 TIMM44 AP4B1 NASP HOOK1 UBE2S UBE2N UBA2 MANSC1 DNAL4 GALK2 RERE NGLY1 PINX1 TAZ LMNB1 TCHP ZIC2 MYBL2 CA8 QRFPR MKKS CAD ETV4 ELF2 ELF4 GNB1L ZMYND11 SHANK1 ASAP1 SLC3A2 RNF4 AGPAT1 CBL AGPAT3 CAND2 POLD3 TMEM201 CBS SV2A POLD1 TMEM205 TGS1 POLD2 CLVS2 TMEM209 MTA2 TRDMT1 TIMM8A RRM1 RRM2 TPBG SSRP1 WARS2 TEC POLE2 POLE3 ERCC2 ERCC8 GPD1L IPO11 SMC3 ELK1 SMC4 SMC2 ZMIZ2 AP1S3 CEP97 CDK5RAP2 GAMT NUP214 NUP210 PRKCB DDX11 CLEC11A GTPBP8 FNDC3A GTPBP4 HCFC1 GTPBP3 WDR77 ARMC1 DEPDC1B MTAP ADCY9 HMBS PRKD1 VPS25 FREM2 LIPT2 NUP205 SEH1L PRKDC PRDM15 RRP7A POM121C RRS1 ALX4 CEP72 NUP88 ALX1 CEP78 PLK4 BARD1 NAA50 PRELID1 NDFIP2 SNAPIN HOMER1 GRTP1 PLK1 NFATC3 WDR55 HNRNPL HNRNPM HNRNPC FARSA FARSB GPI PHF20 ASH2L SMG7 WDR43 SMG5 PHF8 TCTN3 ZNF280C TK1 RRP12 ZNF367 CEP55 HELLS SHPRH GNL3 CIT TAF6L TUBB2A TMSB15A KIFC1 TCP1 EXOC6 EXOC5 KIFC3 GART TIMM9 ADCY3 FGD4 PDF NSD1 NSD2 USP1 MBNL3 ZNF346 TAF9B PAIP2 FARP1 PCGF6 PCGF5 ELP1 RRP1B NFIA NFIC PLP2 ZNF335 MRE11 RAB3D IPO7 IPO5 PPP1CC HMGN5 RIMS3 SALL1 SALL2 FCGRT CFL1 PAPOLA OIP5 SLC39A8 HMGN2 LARGE2 SLC39A4 PLS1 MAGI1 SUPT16H TLE2 CEP135 USP2 VRK1 TOM1L1 ILF3 FKBP4 SNRPA FKBP5 IPPK ZNF792 SLC26A2 PARM1 CBFB UBR4 UBR3 HMMR PHB ORC5 ORC1 TTC21B ORC3 ORC2 SMN1 MPDZ MAP2K5 ZNF300 FANCI EIF2B5 FANCM FANCA FANCC FANCB FANCG LRFN3 LRFN5 IRAK1BP1 SYNJ1 PIR CSPG5 BCL2L2 SLC48A1 ZNF770 MCM7 MCM8 WDR3 WDR4 SYNE2 LBH SCRN1 PSTPIP2 VPS72 ADAMTS1 UBTF WDR5 SERAC1 TNPO1 LBR TNPO3 ZNF761 ILKAP IDH3A RFC5 RFC3 RFC4 HMGCS1 RFC2 DIS3 HAUS4 HAUS6 SMC1A C1QL1 TFDP1 ESPL1 POLR1A POLR1B MCM3 MCM4 POLR1E MCM5 MCM6 MCM2 CEBPB HDAC3 FRRS1 HDAC1 TTK BPHL ABLIM1 DNAJB6 P2RY1 PLEKHH1 SEC11C PPIL1 RNGTT PPIL2 CCDC58 CEP152 MTOR POLR3B DNAJA3 POLR3E SNRNP48 POLR3H BCOR POLR3K SLC35B3 TCERG1 ISCA2 MTRR PANK3 WDSUB1 PANK1 MKI67 PNN RPS17 PNP KAT7 SRRM2 METTL1 COG2 YOD1 ESCO2 KNL1 SRRM1 UHMK1 TIAM1 NEIL3 KATNAL1 DNA2 SH2D2A DCUN1D1 APCDD1 RPAP1 TRPM7 STXBP6 ZRANB3 TRERF1 TPX2 CABYR ADCK1 TOP2A AHCTF1 HIP1 CITED2 SLC35F2 GFM2 XPO1 XPO4 C1QBP XPO5 LRRCC1 PARP1 PARP2 TOP3A ZDHHC12 PPRC1 VAV1 ALDH5A1 CLDN12 AMER1 DTYMK ZDHHC20 AMIGO1 NOL8 ZDHHC21 NOL9 NOL4 NKD2 NOL6 PSMC3IP PURB ZDHHC18 METTL8 GINS1 GINS2 MPP3 MYEF2 NFYA PTGES2 MTX3 PTGES3 NFYC GINS4 XPO7 MPP5 VAX1 MPP6 MPHOSPH9 PDP2 SIPA1 KDM1B NARS1 EME1 FAM162A NARS2 SACS TMEM38A HADH LIG1 PUS1 ALG14 LIG3 ALG10 PRPF4 FANCD2 TIMELESS CHMP4C MATR3 CHRNA5 PRPF8 NOP9 EFNB1 EMG1 CDH23 CLSPN FAM83D CBX6 PNPT1 CBX2 CPSF2 COQ3 DIAPH1 CAPRIN1 PI4KA BLMH FGFR4 BMPR1A GPSM2 RABEPK TOP1MT CASP2 TOPBP1 AXIN2 DCK RBL1 MYH3 RABEP1 HLF ATP1A1 LIN9 DDN ALDH1B1 LEPROTL1 POC1A PDSS1 HES1 BUB1 ATP13A3 RBMX PGAP2 OSGEPL1 TMEM97 TSEN54 PREX1 LIPE PSMD7 PSMD3 WDHD1 HES6 NGDN RFX2 SLC5A6 ZFYVE16 RFX7 PSME4 UQCRC2 PIF1 ZNF275 MTMR1 MTMR2 ZNF274 TTYH2 ABCB7 MRPL19 NCAPG SLCO5A1 NCAPH MTMR6 MRPL10 HSPH1 GRPEL1 HMGXB3 PPARGC1B VTI1B CTC1 LYN NGFR ABCA5 PMM2 EXOC6B ERLIN1 NETO2 ERLIN2 FAM136A MRPL24 FLI1 SASS6 NAPEPLD PSMG1 PRRT4 EZH2 ATF7IP2 LRRC4 CTCF MRPL37 ECSIT JPH1 MRPL41 MRPL42 TUBA1B SH3BGRL2 NELFA SS18 DFFB ARG2 DFFA ELOVL2 NSUN2 PGAM1 RIPK4 ACTL6A NIPA1 ELOVL6 MRPL48 SIRT1 BDH1 ZNF239 TMEM106B PGAM5 PIGL SLC29A1 SLC29A2 ZNF232 ZNF518A TMEM69 RECQL4 GGA2 GGA3 TCOF1 UCP2 TMEM68 AP2S1 SRSF10 SRSF12 MDH1 BYSL LETM1 LYRM2 TTLL4 PSMC1 ZNF219 SERBP1 LYRM7 RPL22L1 PECR HDDC2 ZNF692 ZBTB24 CSE1L FAM13A ZBTB26 GPR63 TSEN2 SCMH1 RUVBL1 ZNF207 ZNF689 ZNF202 KPNA3 SH3GLB2 ANAPC7 ZBTB37 UBE2E1 TUBA4A SLC9A6 MRTO4 NPTXR KPNB1 ANAPC1 NSMAF RNASEH2C RNASEH2B ZNF670 TROAP ISG20L2 FOXO6 RAP1GAP ACAT2 SAV1 NPAT STK35 MDN1 LRRC4B DR1 GOT1 ZBTB16 SRD5A3 FOXN2 EEF2 TNFRSF10D MLXIPL GGCX TUBGCP5 MDM2 PIN1 TUBGCP3 TUBGCP4 ARHGAP11A CNTNAP2 NXT1 COX4I1 CELF5 MCM10 ARRB2 FOXM1 NXT2 ZNF649 ME1 ZNF644 ME2 ATP7A PELP1 HSP90AA1 RAD23A DBF4 SLC25A17 SLC25A19 ZNF639 BIRC5 SLC25A10 BDP1 SLC25A5 DTL SLC25A11 SLC25A13 RNFT2 GTF3C2 GTF3C6 MAK16 KATNB1 BARX1 BARX2 PPM1E NTN1 LRP8 PPM1G LRP6 PARD6B PARD6A SLITRK5 PCBD1 SLC25A21 IARS1 SLC25A23 ZNF620 SLC25A22 SLC25A24 CYB5A PTPN1 MBOAT1 DONSON DHODH SLC25A39 ZNF619 TMLHE SLC25A30 SMAP2 TMEM41A CCNF DNHD1 ZDHHC3 RCC1 TMPO EPHA7 ST6GAL1 PAQR5 SFMBT2 RSAD1 HASPIN ASRGL1 SPATA13 KIF20B L3MBTL3 PAXIP1 L3MBTL2 PCDH10 PIK3R1 PCDH17 DSN1 RAB11FIP1 DHX33 ZNF704 DHX35 ZNF703 RBM12 N4BP2 INTS1 XRCC2 XRCC3 EAF2 ANLN ARMC10 ID2 INTS4 CALM1 INTS8 RCOR1 INTS11 BARHL2 SUV39H2 DIRAS1 SUV39H1 KIF14 CTSV BRCA1 IDE KIF11 BMI1 BRCA2 KIF15 SCML2 ARV1 SCML1 DHX15 MLX ARIH2 KIF1C KIF1A AASS CCT3 FOXD3 CCT2 NCOA6 NCOA4 KIF24 KIF23 KIF22 ANO5 CTU2 MRPS9 CTU1 KIF2A G2E3 KIF2C ZNF780A RABGAP1 SLC43A1 HEATR1 DOT1L TXLNG FAAP24 CCDC106 CAMKK2 EXOSC5 SAMM50 HSF2 EXOSC9 CCT8 CCT7 EXOSC2 CCT5 NPM1 GCH1 RPA1 HUWE1 PLEKHA3 UBE2G2 NPM3 NLE1 ALDH4A1 NEDD1 PER3 GPAM CCNG1 RAMP1 SPC24 SPC25 MAD2L1 DCLRE1B DPAGT1 SH3GL3 DCLRE1A ERCC6L ACAA2 CD83 WWC1 FHOD1 MPI BCCIP GXYLT1 JADE3 GXYLT2 CLGN CCND3 CCND1 KHSRP PPFIA1 ARID2 SH3GL1 SLC30A3 DIMT1 ATG9A WBP11 CCNE2 DKC1 TMX1 CCNE1 GPD2 GEMIN4 GEMIN5 GEMIN6 PSMD12 CALCB PSMD11 SLC1A3 SLC1A4 KLHL13 PDS5B RPF2 NDRG2 PDS5A ACACB EBP CCNB1 ISOC1 UTP20 CYC1 VARS1 IVNS1ABP MSN SSH2 TIMM10B RCL1 KIF4A TAF4B CYCS PHF19 RBM27 RBM28 DDX46 PRR3 HMGB2 PSIP1 MTR HMGB1 CHD3 GPHN UTP15 RBM14 HSDL1 RBM15 DDX56 BCKDHB ARHGEF16 PLA2G4A DARS2 DDX54 CIP2A DDX52 UTP18 SFPQ NUP50 ATG4C NAA38 ATG4D DCTN5 DDX27 PNKP TGFBRAP1 DDX21 CLCN3 CLN6 AURKB AURKA TAF1B BMS1 NAA25 EPS8L1 GALNT7 MBTPS1 GALNT3 DDX31 MAPK14 ACVR2B MAPK13 RPIA CLCN7 NUP35 TAF6 TAF5 NAA15 RBM45 RAN R3HDM2 CYFIP2 RB1 GABPB2 MAML1 RAPH1 ENO1 ENO2 DCAF1 RNF114 MYB STMN1 FDXR PLCE1 ADNP2 EARS2 UNC13B MED1 DAPK1 GLCE SYTL1 SYTL5 PASK MED7 GPR162 GPR160 FDX1 TYRO3 HPRT1 LOC100133315 ASF1B POM121 SRCAP HSPA4L NOLC1 SKA3 SKA1 GLG1 SKA2 TERT CHST12 PLCG2 NKX2-5 RREB1 HOXC8 SLC19A1 SLC19A2 NR2C2AP FZD1 ZNF142 DNAH10 ZNF140 PNO1 FZD4 RAB3IP TYSND1 CDC7 CDC6 PA2G4 GPN1 SLC6A9 OGDH REL UNC119 PLCH1 HOXD4 HOXD3 ADA HOXD8 CDC42SE2 RET OGG1 TMEM181 GLI1 PFAS MYOM2 TRIM9 ING3 TRIM3 NUF2 SPIN1 EMB LDLRAP1 GARNL3 NDC1 TCF19 ZNF121 TET1 PAX6 TMEM177 RNF168 PLCB4 PAX9 ZNF594 ASAH1 ZNF592 TRIM16L TIMM13 HOXD13 TMEM164 LMAN1 TMEM168 RNF138 ZNF589 CHML METTL7A BRD7 ZNF101 WWOX TIGAR BRF2 CARD8 AGL TRMT1 GTF2H1 GPR3 POU4F1 LRPPRC MZT1 RFWD3 ALMS1 TRMT6 HYLS1 ZNF576 DGKE DGKD CLSTN2 RTKN2 HJURP IRS2 YEATS4 BEST1 ABHD13 CDH4 TUBB6 ABHD10 NBN GYG2 MAF1 MEN1 PPTC7 TEX2 RNF40 CACNB2 GPATCH11 MELK NCL ANKRD17 DNMT1 FECH ABHD3 CUL1 ABHD6 MACROH2A2 RHOBTB2 RAD51AP1 STIP1 ITPRIPL1 KLC2 ESD NACC1 UGT3A2 ZNF546 NKX6-1 MPDU1 ESRRA NEB DHCR24 LSM4 CHERP CDK8 ZFP69 CDK4 ZFP64 CDK2 CDK1 NF1 CNOT9 SERINC5 RAD9A ZNF530 PTBP1 SART3 ZNF526 HIF1AN SLC37A4 IQCB1 REXO1 CHUK SORD RTN4RL2 ADRA2C KCNAB3 RANGAP1 PATL1 NIPSNAP2 ASPM SARS2 TRAF3 TESMIN SSX2IP SEMA3D RPL36A ENOX2 REPIN1 AP3M2 HIRIP3 RBBP5 ZNF507 RBBP8 ZNF502 WASF1 CTNNAL1 SEMA4D SPAG5 IRX3 TXNRD1 CDC42BPG PTPN11 CDC42BPB DDHD1 PTPN13 RAD52 RAD50 NIN RAD51 GLRB APC IMPDH1 IMPDH2 CROCC ESF1 PFKM MMACHC TRMT61A ARL6IP1 ANTXR1 RAPGEFL1 SOX2 CHEK2 ZNF605 CHEK1 SAP130 DPF3 SKP2 GLUL TIPIN MCCC1 MRPS18B MTUS1 EBF3 AFG3L2 ARC PDE12 GRWD1 GUF1 VDAC1 CUTA CDS1 TMEM161B BEX1 TMTC3 MGST1 MGST2 PTDSS1 SPAST INPP5A INPP5J NAALAD2 FADD CDT1 TRAP1 DTNB ACADSB ZWINT UBAC2 CCT6A GKAP1 ANP32E ATR H2AX RYR2 FEN1 DAZAP1 FAF1 HCCS RPTOR GYS1 ZMYM1 CCHCR1 CC2D2A PRMT6 PRMT5 MAP4K2 PRMT7 STRBP PRMT3 NME4 TUBG1 AP3B2 UCHL5 RAD51C B3GNT5 UMPS MRRF PRIM1 AKAP7 UQCR10 RASIP1 AKAP1 RAD54B CUX2 RAD54L SUZ12 RANBP1 NQO2 RYK RSL1D1 FAS GALNT11 STEAP3 DSCC1 TMEM140 MANEA TOMM22 TMEM144 EFTUD2 PTTG1 BASP1 SIRPA KNTC1 PSPH CADPS2 MYH15 NPY1R TOMM34 EPDR1 OCRL SGO1 SGO2 TMEM135 TMEM138 RPL7L1 STEAP1 STEAP2 PDE9A AKNA ARHGAP19 ARHGAP18 ADIPOR1 TMEM123 DPP7 MAN2A2 MAN2A1 ZC3H15 ASIC1 HSPA9 HSPA8 STIL HSPA4 TBCD SMAD9 DNAJC14 ARHGAP33 NR4A1 LIN28B KIF18A NR4A3 KIF18B DLG4 TMEM117 RFXAP EBPL B4GALT2 USP36 USP37 MCTP1 USP31 USP33 PDE3B USP39 CHTF18 CKS1B HPF1 TMEM104 ZC3H7B CYP4V2 ENOSF1 PDE4A TMEM109 POLE ABCC4 ABCC1 KLF12 USP44 CKAP2 ARAP3 URB2 URB1 KLF15 SENP3 CKAP5 SENP1 FAM189B RNF207 MNS1 ITGB3BP FAN1 B4GALT5 HCN3 PALM3 MTIF2 DBF4B IWS1 HSPD1 ERBB4 PRRG1 NT5DC3 ABCF1 CLASP2 SPEN POLQ CMTM4 DTNBP1 ARID3B TICRR MEIS1 SCLY ABCE1	0	0
UP in EWS	9891	positive regulation of biosynthetic process	0.00018816	39	437	0.089	CSRNP1 FOXC2 MAML2 EPAS1 CEBPG EBI3 CITED4 PDGFB GLIS3 PDGFA BCL10 PTGS2 FOXO3 ETS1 THBS1 ICAM1 ARNTL HMOX1 SOX8 CCN2 MSX1 CCN1 PDGFRA JUN TGFB2 MPP4 LIF FOS NR4A2 HOXB9 KLF5 DDIT3 IL1B IRF1 BCL3 PTX3 TLR3 TLR2 CREB5	0	0	UP in siEF	70482	response to oxygen levels	3.067e-06	34	1392	0.024	OXTR FLT1 EPAS1 SDC2 PDGFB PDGFA ECE1 PLAT ADM THBS1 APOLD1 AQP1 SOCS3 EDNRA PLAU PIM1 HMOX1 CCL2 CCN2 PDGFRA TGFB2 SMAD3 MMP2 ATP1B1 PGF TGFBR1 NR4A2 MMP14 DDIT4 ANGPTL2 PPARA CD24 CRYAB BIRC2	0	0	DN in EWS								0	0	DN in siEF	9059	macromolecule biosynthetic process	1.1942e-06	93	873	0.106	TOP2A HBS1L FEN1 MCM7 DSCC1 MCM10 GXYLT2 TTF2 FOXM1 BRCA2 CHTF18 CHAF1B CHAF1A PTTG1 POFUT1 EPC1 TK1 POLE EARS2 CHST8 RFC5 ST6GAL1 POU1F1 RFC3 TIPIN RFC4 ALG6 LIG1 RFC2 DARS2 LIG3 PAX5 CDC25A DBF4 SARS2 DKC1 MCM3 MCM4 NAF1 MCM5 MCM6 DNA2 DTL MCM2 BLM PCNA HLF PRIM1 PTGER3 HOXD13 PHB LIN9 RPAP1 TYMS POLD3 BRIP1 CDC45 PDF TERT ORC1 FUT9 TGS1 POLD1 HLTF E2F2 ST8SIA5 E2F3 CLSPN TAF9B VARS1 ABCF1 GINS1 CDT1 GINS2 POLQ RRM1 RRM2 BRF2 EGF GINS4 NFATC3 IGF1 SSRP1 FANCB TICRR POLA1 CENPF RAD50 NASP POLE2 AGO2 POLR3E TAF5	0	0	UP in siEF&EEF	43065	positive regulation of apoptosis	7.2087e-07	83	1778	0.046	HRK NRP1 COL18A1 RARG TRIO B4GALT1 RASGRF2 TRADD LYST BBC3 ING4 AKAP13 PPP3CC AIFM2 ADAMTSL4 CASP3 MCF2L DPF1 ADORA1 SOX4 MAP3K5 TGM2 PHLDA3 BNIP3L PLEKHG5 ARHGEF17 ITGA1 MST1 DAPK3 SHISA5 NME3 PRKCA TGFBR1 TIAM2 ERN1 GAL TEP1 DDIT3 ARHGEF3 TXNIP ARHGEF4 TNFRSF25 SQSTM1 SOS2 BEX3 RPS27L NOD1 BCL10 PTGS2 FOXO3 STK3 TFPT BCL2L11 APH1B TP53INP1 PSAP HMOX1 PMAIP1 APOE NQO1 JUN TGFB2 MAP3K1 SMAD3 CD70 BAD BNIP3 RAB27A IGF2R HIPK2 FOSL1 TP53I3 STK17A STK17B DLC1 BCL3 JMY MAP3K10 ID3 ERCC6 CD24 ITM2B BCL2L1	0	0	DN in siEF&EEF	5813	centrosome	3.5457e-11	50	1861	0.026	CCNF BRCA2 KIF15 CDC20 NEK2 CEP97 DLGAP5 CEP55 CDK5RAP2 LRRCC1 CEP135 USP2 TUBG1 CKAP5 SGO1 ESPL1 CCNE1 TCP1 MCM3 BIRC5 KIFC3 KIF20B DTL RABGAP1 DHX9 KATNB1 AURKA CDC45 CEP72 CEP192 PLK4 NPM1 PCGF5 PLK1 RAB3IP FANCB FLI1 MZT1 NEDD1 NIN APC CENPJ CROCC ALMS1 TACC3 SASS6 TUBGCP3 TUBGCP4 CALM1 DNAL4	0	0
UP in EWS	42325	regulation of phosphorylation	0.00019031	31	437	0.07	ERRFI1 FLT1 SDC4 PDGFB PDGFA BCL10 VLDLR THBS1 RGS4 SOCS1 PDGFD CCN2 S1PR2 DRD4 CARD10 JUN DUSP2 TGFB2 GADD45B DUSP1 GADD45A ITGA1 LIF VEGFC DUSP8 IL1B TRIB3 PKIG TRIB1 CD24 TLR3	0	0	UP in siEF	43067	regulation of programmed cell death	3.093e-06	112	1392	0.08	SERPINE1 ETS1 AQP1 ADORA1 PIM1 CCN2 SOX9 IL6R PHLDA1 SOX4 TGM2 IER3 CARD10 MEF2C ACTN1 IGFBP3 F2R MAPK8IP1 DDIT3 TXNIP NUPR1 SCG2 BCL10 FOXO3 FOXO1 SOCS3 BCL2L11 APH1B NUAK2 CHST11 PSAP HMOX1 BMF APOE TNFSF18 PRNP JUN TGFB2 SMAD3 HSPA5 WFS1 EIF2AK3 RAB27A FOSL1 NR4A2 TP53I3 BCL3 JMY PDE3A ID3 CD24 ITM2B HRK NRP1 COL18A1 BTG1 SIX1 LYST BBC3 HERPUD1 IFIH1 ING4 MCF2L NKX3-2 BOK CTSB SPHK1 TNFRSF18 PLEKHG5 STRADB ARHGEF17 ANXA4 TSC22D3 MST1 NGF F3 DUSP6 TGFBR1 GAL COL2A1 DDAH2 ARHGEF3 ARHGEF4 ANGPTL2 CDH13 TNFRSF25 CRYAB BIRC2 CD44 FOXC2 FOXC1 AMIGO2 IFI6 PTGS2 CST6 THBS1 TP53INP1 ERBB2 CCL2 TCF7L2 NQO1 EYA1 CD70 BAD MX1 PINK1 KRT18 NMNAT1 CLCF1 STK17B ERCC6 BCAR1	0	0	DN in EWS								0	0	DN in siEF	3824	catalytic activity	1.3441e-06	323	873	0.369	AHCYL2 PGLYRP2 POP1 NUDT1 DNHD1 ENO2 ABCA13 ALKBH8 LIPE PNP LIPI NDST4 CHEK2 C3AR1 EARS2 EPHA5 EPHA7 ST6GAL1 ALG6 DAPK1 PRKCB DDX11 ESCO2 HASPIN PASK PHKA2 ASRGL1 UHMK1 NEIL3 MTHFD1 KATNAL1 PADI2 PRKD1 DNA2 TTLL12 KIF20B CES1 PIF1 ENPEP SRCAP PRKDC PDE1B PDE1A ARX RPAP1 KALRN CYB5R2 BRIP1 DHX33 TERT FIGNL1 INPP5D HLTF DHX37 ST8SIA5 NAALAD2 HMGXB3 GSTM4 NAA50 PLK4 NGFR GSTM1 DNAH10 ABCA5 XRCC2 PLK1 PAICS FAM111B POLA1 AGO2 ECHDC2 CYB5RL PLCH1 DUS1L EZH2 RET TOP2A DHRS13 HBS1L FEN1 SUV39H1 KIF14 BRCA1 KIF11 PFAS KHK KIF15 TRIM9 TUBA1B GNGT2 SMPD1 PBK KIF1C KIF1A RIOK1 TK1 TPSAB1 DLGAP5 CHST8 PRMT6 HELLS ARG2 SHPRH SYK RIPK4 ZDHHC12 KIF24 TET1 KIF23 KIF22 CIT BDH1 KIFC1 G2E3 CHST1 PGAM5 KIF2C L2HGDH PCNA AHCY PRIM1 DOT1L AKAP7 ZDHHC21 TYMS NEURL1B PDF RNF138 EXOSC9 TMEM68 NSD2 USP1 MFN2 RAD54L METTL7B CHML DYNC1I1 SUZ12 WWOX ATAD5 ATAD2 HUWE1 PRSS35 ADAT3 CENPE SH3RF2 MYBBP1A RTN4IP1 CDKN3 DCLRE1B DGKG PECR DCLRE1A ERCC6L TPSB2 MPI BUB1B GXYLT2 TTF2 MANEA CCND1 EME1 POFUT1 ENPP1 NUDT15 MAP3K4 TPTE2 DGAT2 KCNH5 PPTC7 LIG1 DIMT1 MYH15 USP2 UBE2E1 ATP11C UBE4A CDKAL1 VRK1 LIG3 KMO ALG10 CDC25A RNF40 PHOSPHO1 MELK DKC1 GPD2 PPIF FKBP4 DGKK STEAP1 STEAP2 CARD11 PPID IPPK KMT2D BLM CPB2 DNMT1 ABHD3 USP54 HTRA3 PKMYT1 CYP4F22 AK7 TRHDE ACAT2 CCNB1 NDOR1 KLC2 GRK5 ORC1 FUT9 UBR7 COX11 UGT3A2 KDSR LONRF1 MDN1 VARS1 MAP2K6 HSPA8 FANCM SSH2 RCL1 COQ3 KIF18A PLCXD3 DAB1 DLG2 KIF18B UBE2S CDK4 KIF4A UBE2T UBE2N ZCCHC4 FGFR4 ALK USP37 USP38 MCM7 USP31 USP34 GADL1 GTDC1 CHTF18 PIK3CG PTER EXO1 ENOSF1 PDE4A ACP3 CA8 NOS1 UNKL POLE IDH3A RFC5 RFC3 RFC4 CHUK RFC2 CAD SORD PLA2G4A DARS2 DDX54 KCNAB3 DUSP26 SMC1A MMP9 HPDL RP1 SARS2 ACOX2 ESPL1 ATG4C MCM3 MCM4 NAF1 MCM6 BDP1 CAMK1G MCM2 PRPS2 FRRS1 DDX21 PDXP MTIF2 ATP1A1 AURKB AURKA HSPD1 POLD3 GNA14 ERBB4 TGS1 POLD1 PDSS1 BUB1 TRDMT1 ABCF1 PTPN1 POLQ RRM1 RRM2 MYO10 CCK MYO19 HS3ST4 MTOR MGAT4C RAD50 TEC IMPDH1 POLE2 POLR3E TLL1 NAA15 SCLY PFKM	0	0	UP in siEF&EEF	51674	localization of cell	7.4952e-07	65	1778	0.036	ITGB1 NRP1 NRP2 BTG1 B4GALT1 CXCL8 SIX1 PLAT LAMC1 LYST PVR AMOT CXCL16 SIX4 CDH2 NCK2 NRCAM IL6R ACVR1 ITGA4 TNFRSF12A ITGA1 RFX3 ARID5B NAV1 PRKCA TGFBR1 TGFBR3 MMP14 ADAM17 VCAN TEP1 MYH9 ITGA6 ULK1 ITGA5 AJUBA LAMA5 FOXC1 SEMA3C SATB2 TWIST1 SEMA3F CORO1A FUT8 SGPL1 PODXL FYN TGFB2 JUP LAMB2 FN1 VEGFC DCLK1 VEGFA NR4A2 KITLG COL5A1 GIPC1 ID1 JMY PLXNB1 CD24 MDGA1 BCAR1	0	0	DN in siEF&EEF	31967	organelle envelope	4.3089e-11	130	1861	0.069	NUP107 ACAA2 NUP188 TMEM97 IPO7 IPO5 TOMM22 SLK EPC1 TMEM38A HADH KPNA3 TMPO NUP214 NUP210 MCCC1 TOMM34 SDHD SDHB AFG3L2 PPIF MATR3 VDAC1 UQCRC2 RAF1 KPNB1 NUP205 POM121 SEH1L PAXIP1 FECH ABCB7 MRPL19 MGST1 SLC1A3 PHB NUP160 MTMR6 RHOT2 POM121C ORC1 ORC2 COX11 NUP88 CYC1 PNPT1 NUP155 INTS1 NUP153 TIMM44 TIMM10B POLA1 NDUFAF4 OGDH SFXN4 NDUFAF3 CYCS SFXN1 SFXN2 BCL2L2 NXT1 COX4I1 FAF1 HCCS SYNE2 LMNB1 XPO1 SCRN1 SPIN1 TMEM109 RRP12 EMB LBR HTATIP2 NDC1 PARP1 TET1 CACYBP NME4 RANGAP1 SIRT1 TOMM40L SLC25A17 BDH1 SLC25A19 NUP50 PGAM5 SLC25A10 L2HGDH MNS1 SLC25A5 DTL SLC25A11 SLC29A2 SLC25A13 TIMM9 TIMM13 TXLNG NOC4L UQCR10 HSD17B8 AKAP1 HSPD1 TMEM201 SAMM50 NSD2 UCP2 MFN2 SLC25A21 SLC25A23 WASF1 RAE1 SLC25A22 SLC25A24 TIMM8A CYB5A GABBR1 MTX3 APEX2 XPO7 MTOR LRPPRC DHODH LETM1 CENPF SLC25A39 GPAM SLC25A30 NUP35 RAN	0	0
UP in EWS	50865	regulation of cell activation	0.00019031	17	437	0.038	CD274 VCAM1 SERPINE2 EBI3 PDGFB PDGFA IL20RB BCL10 PDCD1LG2 THBS1 TNFSF13B IL1B HMOX1 CCN2 CD24 TAC1 IL13RA1	0	0	UP in siEF	5520	insulin-like growth factor binding	3.3205e-06	12	1392	0.008	IGFBPL1 IGFBP5 IGFBP4 IGFBP3 IGFBP2 HTRA1 CRIM1 CCN3 IGFBP7 CCN2 IGFBP6 CCN1	0	0	DN in EWS								0	0	DN in siEF	8152	metabolic process	1.9183e-06	367	873	0.42	SLC23A2 AHCYL2 PGLYRP2 POP1 CCNF NUDT1 RAX DNHD1 ENO2 ALKBH8 CDC20 SOX2 PREX1 LIPE PNP LIPI CHEK2 PSMD3 EPC1 EARS2 EPHA5 EPHA7 ST6GAL1 TIPIN ALG6 DAPK1 PRKCB DDX11 ESCO2 HASPIN PASK ISL1 PHKA2 ASRGL1 WDR77 UHMK1 ARC NEIL3 MTHFD1 FDX1 PADI2 PRKD1 DNA2 TTLL12 CES1 ENPEP PRKDC PDE1B ARX PIK3R1 RPAP1 KALRN CYB5R2 C5 BRIP1 TERT FIGNL1 INPP5D HLTF SLC19A3 ST8SIA5 NAALAD2 GSTM4 NAA50 PLK4 NGFR TRAP1 CDT1 PRPF38A GSTM1 BCL11B SIAH3 XRCC2 PLK1 EAF2 NFATC3 NR0B1 IGF1 PA2G4 GDF6 PAICS CCT6A POLA1 PPP1R1A AGO2 ECHDC2 CYB5RL PLCH1 DUS1L TP73 RET TOP2A DHRS13 HBS1L FEN1 SUV39H1 BRCA1 BRCA2 PFAS KHK TRIM9 CHAF1B CHAF1A SMPD1 PBK TK1 TPSAB1 CHST8 PRMT6 HELLS ARG2 SHPRH SYK RIPK4 TET1 KIF22 PAX5 CIT SLC7A5 BDH1 ADRB3 TCP1 G2E3 CHST1 L2HGDH SLC29A1 PCNA AHCY PRIM1 HEATR1 PTGER3 FAAP24 AKAP7 HOXD13 TYMS SLC7A2 NOL6 PSMC3IP FGD4 SLX4 PDF EXOSC9 TMEM68 USP1 RAD54L METTL7B MBNL3 TAF9B CCT5 SUZ12 GINS1 WWOX GINS2 GABBR1 BRF2 NFYC GINS4 HUWE1 PRSS35 ADAT3 CENPF WT1 RTN4IP1 MAD2L1 DCLRE1B PECR DCLRE1A TPSB2 DSCC1 MPI BCCIP BUB1B IRS2 GXYLT2 TTF2 PTTG1 EME1 POFUT1 SACS ENPP1 MAP3K4 TPTE2 DGAT2 LIG1 DIMT1 USP2 UBE2E1 NPY1R ATP11C UBE4A CDKAL1 VRK1 LIG3 KMO CDC25A RNF40 PHOSPHO1 MELK DKC1 FANCD2 GPD2 PPIF GEMIN4 GEMIN5 FKBP4 DGKK STEAP1 STEAP2 ANAPC1 PPID IPPK BLM CPB2 PSMD12 DNMT1 USP54 HTRA3 SLC1A3 PHB PKMYT1 CYP4F22 AK7 TRHDE ACAT2 RAD51AP1 CCNB1 EMG1 NDOR1 GRK5 ORC1 FUT9 UGT3A2 UTP20 KDSR CLSPN LONRF1 VARS1 MAP2K6 FANCI HSPA9 HSPA8 FANCM CAV1 FANCA FANCC FANCB DNAJC14 SSH2 FANCG COQ3 PLCXD3 LIN28B DAB1 NASP UBE2S CDK4 UBE2T UBE2N CYCS FGFR4 SERINC5 ALK RBM28 USP37 USP38 MCM7 USP31 WDR4 USP34 GADL1 CELF5 MCM10 ADRA1D GTDC1 HMGB1 FOXM1 CHTF18 PIK3CG PTER EXO1 ENOSF1 PDE4A CA8 NOS1 POLE IDH3A RFC5 POU1F1 RFC3 RFC4 CHUK RFC2 CAD SORD PLA2G4A DARS2 DDX54 RAD23A KCNAB3 DUSP26 SMC1A ADRA2C MMP9 HPDL RP1 DBF4 SARS2 ACOX2 ESPL1 ATG4C MCM3 MCM4 SLC25A10 NAF1 MCM5 MCM6 BDP1 DTL CAMK1G MCM2 PRPS2 HLF FRRS1 DDX21 ATP1A1 LIN9 LRP8 AURKB AURKA HSPD1 POLD3 GNA14 CDC45 ERBB4 TGS1 POLD1 IGF2BP1 RBBP8 E2F2 E2F3 PDSS1 BUB1 TRDMT1 ABCF1 NOP56 PTPN1 POLQ RRM1 RRM2 EGF CCK SSRP1 HS3ST4 MTOR TICRR MGAT4C RAD50 TEC IMPDH1 POLE2 POLR3E TLL1 NAA15 TAF5 SCLY SMAP2 PFKM	0	0	UP in siEF&EEF	48870	cell motility	7.4952e-07	65	1778	0.036	ITGB1 NRP1 NRP2 BTG1 B4GALT1 CXCL8 SIX1 PLAT LAMC1 LYST PVR AMOT CXCL16 SIX4 CDH2 NCK2 NRCAM IL6R ACVR1 ITGA4 TNFRSF12A ITGA1 RFX3 ARID5B NAV1 PRKCA TGFBR1 TGFBR3 MMP14 ADAM17 VCAN TEP1 MYH9 ITGA6 ULK1 ITGA5 AJUBA LAMA5 FOXC1 SEMA3C SATB2 TWIST1 SEMA3F CORO1A FUT8 SGPL1 PODXL FYN TGFB2 JUP LAMB2 FN1 VEGFC DCLK1 VEGFA NR4A2 KITLG COL5A1 GIPC1 ID1 JMY PLXNB1 CD24 MDGA1 BCAR1	0	0	DN in siEF&EEF	226	microtubule cytoskeleton organization	5.1458e-11	47	1861	0.025	SEH1L HDAC3 BUB1B TTK KIF11 SMC3 BRCA2 CENPA AURKA TUBA1B SPAST STMN1 CEP72 RCC1 NEK2 CEP192 FBXO5 DYNC1H1 SS18 NPM1 CEP135 SPAG5 HAUS4 HAUS6 KIF23 FANCB KNL1 SMC1A TUBG1 CKAP5 NDC80 ZWINT SGO1 KIF18A ESPL1 KIF2A HOOK1 CENPJ CROCC TACC3 SASS6 TUBGCP5 TUBGCP3 KIF2C TUBGCP4 RAN SPC25	0	0
UP in EWS	50921	positive regulation of chemotaxis	0.0002137	8	437	0.018	CXCL8 SERPINE1 PDGFB KDR VEGFC F2RL1 CDH13 THBS1	0	0	UP in siEF	10941	regulation of cell death	4.6701e-06	112	1392	0.08	SERPINE1 ETS1 AQP1 ADORA1 PIM1 CCN2 SOX9 IL6R PHLDA1 SOX4 TGM2 IER3 CARD10 MEF2C ACTN1 IGFBP3 F2R MAPK8IP1 DDIT3 TXNIP NUPR1 SCG2 BCL10 FOXO3 FOXO1 SOCS3 BCL2L11 APH1B NUAK2 CHST11 PSAP HMOX1 BMF APOE TNFSF18 PRNP JUN TGFB2 SMAD3 HSPA5 WFS1 EIF2AK3 RAB27A FOSL1 NR4A2 TP53I3 BCL3 JMY PDE3A ID3 CD24 ITM2B HRK NRP1 COL18A1 BTG1 SIX1 LYST BBC3 HERPUD1 IFIH1 ING4 MCF2L NKX3-2 BOK CTSB SPHK1 TNFRSF18 PLEKHG5 STRADB ARHGEF17 ANXA4 TSC22D3 MST1 NGF F3 DUSP6 TGFBR1 GAL COL2A1 DDAH2 ARHGEF3 ARHGEF4 ANGPTL2 CDH13 TNFRSF25 CRYAB BIRC2 CD44 FOXC2 FOXC1 AMIGO2 IFI6 PTGS2 CST6 THBS1 TP53INP1 ERBB2 CCL2 TCF7L2 NQO1 EYA1 CD70 BAD MX1 PINK1 KRT18 NMNAT1 CLCF1 STK17B ERCC6 BCAR1	0	0	DN in EWS								0	0	DN in siEF	43566	structure-specific DNA binding	2.1532e-06	25	873	0.028	BLM FEN1 PCNA HLF MCM7 TTF2 HMGB1 BRCA2 HSPD1 RAD51AP1 PURB EXO1 TP63 FOXD3 ZBTB16 TET1 NR0B1 RAD23A FANCB VAX1 NEIL3 WT1 MCM4 MCM6 MCM2	0	0	UP in siEF&EEF	48598	embryonic morphogenesis	7.7584e-07	68	1778	0.038	RARG BMPR2 LDB1 TGFB1I1 SIX1 ECE1 ADM CELSR1 SOBP AMOT GLI2 SIX4 CCN1 NKX3-2 CDON ACVR1 ITGA4 LMO4 SHROOM3 TGFBR1 RGMA TGFBR2 UGDH BTD ZEB1 COL2A1 PRKAR1A HOXB4 HOXB3 HOXB2 ZNF358 ROR2 HOXB8 HOXB7 HOXB6 EPHA2 HOXB5 LAMA5 DLX2 FOXC1 CRABP2 SATB2 TSHZ1 TWIST1 BCL10 CHST11 RDH10 MYO6 MSX1 WNT3 TBX1 TFAP2A TCF7L2 SMAD3 EYA1 PRRX1 FZD6 VEGFC KLF4 PBX1 EFNA1 EXT2 GNAQ DLC1 SPRY2 TPP1 NF2 FGFR1	0	0	DN in siEF&EEF	42254	ribosome biogenesis	9.4418e-11	44	1861	0.023	SUV39H1 HEATR1 ISG20L2 DDX21 NOLC1 NOC4L MRPL10 NOL6 TMEM123 RPS17 EMG1 EXOSC5 EXOSC10 EXOSC9 BMS1 RRS1 BRIX1 UTP20 EXOSC2 NOP56 UTP15 NOP14 NOP58 NPM1 DIS3 DIMT1 DDX56 RRP1B PA2G4 NPM3 WBP11 SIRT1 UTP18 GTPBP4 WDR55 BYSL RCL1 BOP1 TBL3 DKC1 MRTO4 GEMIN4 TSR1 NAF1	0	0
UP in EWS	9607	response to biotic stimulus	0.0002295	28	437	0.064	PPP1R15A IFITM2 SERPINE1 LY96 ADM BCL10 VLDLR PTGS2 HERPUD1 SOCS1 IRAK2 CASP1 TAC1 JUN ANXA3 CCL20 FOS NGF DCN DDIT3 IL1B BCL3 CYP1A1 PTX3 TRIB1 CD24 TLR3 TLR2	0	0	UP in siEF	9986	cell surface	4.9566e-06	56	1392	0.04	SRPX SERPINE2 ECE1 PLAT ICAM1 ALCAM PLAU TIMP2 ITGAV IL6R TMEM8B CTSB CDON CUBN ITGA4 TNFRSF12A PLAUR ISLR2 F3 RGMA TGFBR2 GREM1 TGFBR3 BCAM ADORA2B RTN4RL1 CDH13 ITGA6 MFGE8 CRYAB CD44 ABCG1 HBEGF CD274 NOTCH3 SDC4 PDGFB PDGFA THBS1 SCUBE3 PDLIM2 IRAK2 TNFRSF14 DMD CD59 NCAM1 APOE HSPA5 L1CAM SULF1 DCBLD2 TNFSF4 SDC1 CSPG4 PDCD1 IL7R	0	0	DN in EWS								0	0	DN in siEF	922	spindle pole	2.4455e-06	15	873	0.017	SPAG5 RANGAP1 AURKA SGO1 ASPM CENPF CCNB1 TUBGCP3 KNTC1 TUBGCP4 CALM1 FAM83D BUB1 DLGAP5 DYNC1I1	0	0	UP in siEF&EEF	48706	embryonic skeletal system development	7.7584e-07	27	1778	0.015	DLX1 DLX2 SATB2 SIX1 SIX4 CHST11 RDH10 NKX3-2 TBX1 TFAP2A SMAD3 EYA1 PRRX1 PBX1 TGFBR1 TGFBR2 COL1A1 ZEB1 COL2A1 HOXB9 HOXB4 HOXB3 HOXB2 HOXB8 HOXB7 HOXB6 HOXB5	0	0	DN in siEF&EEF	22613	ribonucleoprotein complex biogenesis	1.1228e-10	56	1861	0.03	SUV39H1 USP39 RPS17 UTP15 PRMT5 PRMT7 DIS3 DIMT1 DDX56 WBP11 SIRT1 UTP18 GTPBP4 WDR77 DKC1 MRTO4 GEMIN4 GEMIN5 NAF1 GEMIN6 SRSF1 HEATR1 ISG20L2 DDX21 NOLC1 NOC4L MRPL10 NOL6 TMEM123 EMG1 EXOSC5 EXOSC10 TGS1 EXOSC9 BMS1 RRS1 BRIX1 UTP20 SMN1 SRSF10 EXOSC2 SRSF12 NOP56 NOP14 NOP58 NPM1 RRP1B PA2G4 NPM3 WDR55 BYSL TICRR RCL1 BOP1 TBL3 TSR1	0	0
UP in EWS	51101	regulation of DNA binding	0.00028087	15	437	0.034	JUN ANXA3 CEBPG BCL10 ICAM1 IRAK2 DDIT3 IL1B BCL3 JMY HMOX1 TPP1 TRIB1 TLR3 TLR2	0	0	UP in siEF	48705	skeletal system morphogenesis	4.9566e-06	28	1392	0.02	FOXC2 DLX2 COL11A2 SIX1 SGPL1 CHST11 RDH10 CCN2 SOX9 NKX3-2 TBX1 PDGFRB PDGFRA SMAD3 EYA1 PRRX1 MMP2 ARID5B TGFBR1 TGFBR2 COL1A1 ZEB1 COL2A1 BMP1 MGP ROR2 HOXB8 SCG2	0	0	DN in EWS								0	0	DN in siEF	71103	DNA conformation change	3.3227e-06	24	873	0.027	TOP2A HELLS SHPRH MCM7 CDCA5 NCAPG2 CAD HJURP NCAPG HMGB1 MACROH2A2 CENPA SMC4 NCAPH SMC2 CHAF1B RAD50 CHAF1A MCM4 NCAPD2 NCAPD3 MCM6 ASF1B MCM2	0	0	UP in siEF&EEF	5622	intracellular	7.7584e-07	1237	1778	0.695	CHIC2 ZNF296 AVIL ALKBH7 ZFYVE1 SCAMP5 LACTB COMTD1 DPYSL4 MLYCD SAMD11 TMEM8B ZNF287 GSTK1 GABARAPL1 MEF2C RFX3 MYL5 EML6 MYL6 PRKAR1B ASPHD1 PRKAR1A DDIT3 ETHE1 DDIT4 RBP1 TXNIP ASPHD2 OPTN ATF3 SKAP2 EXD2 ZBTB8A NLRX1 MTMR3 CRABP2 FLII SHOX2 TPRG1L AGAP2 PDGFA MTMR9 PLA2G6 DYNC2LI1 EPB41L1 PRKAR2B RDH10 PDGFC MYO6 GTF2IRD2B ABCA1 JUN JUP FUCA1 ABCA3 EDEM2 FN1 EIF2AK3 PBX3 PBX4 GRIN2C LARP6 PBX1 AIF1L COL1A1 ABTB1 AGO4 SFXN3 HYOU1 ACHE ARF4 ZNF251 ZNF490 HEXA JRKL SHB PIGV LITAF TRIOBP BBC3 LRRC1 TUBA1A TMEM43 HEY1 NEFL TSPO NEFM SH3BGRL3 APPL2 CGNL1 PCMTD1 DUSP4 APC2 DUSP5 SPHK1 RRAS2 TMC6 GMIP DUSP8 F3 SUMF1 MMP14 BDH2 GPRC5A CDC42EP4 PXDN CDC42EP3 RAPGEF2 CDC42EP1 PPARA ZNF235 CHST2 LYPLAL1 ARF5 SLC29A3 CHST3 RNASEL C11ORF54 TAMALIN OAT IDUA PELI2 RPS27L CCNDBP1 PTGS2 FSTL3 TMEM67 MICALL2 STX5 FLNB DMD STX3 FLNC ZNF467 MEF2D AADAT STAT2 SAMD4A WTIP HEYL TMEM59 LYRM1 SPSB1 FABP3 FABP5 TTLL3 ZNF217 ZNF697 YPEL3 LIMS1 SLC27A1 TMEM167B GOLIM4 FBXO25 PLOD3 STK19 RORA MSI2 SAT1 FADS3 LAPTM4A POFUT2 HHAT SESN3 SESN1 ADORA1 PIM1 KMT5B CIR1 ZNF688 SLC25A45 SH3GLB1 EPM2A BNIP3L ZNF440 MYLIP CDKL5 CTNNBIP1 CNPY2 TPST1 FRMD6 FRMD8 MAPKAPK2 SMS ZNF436 ROR1 ROR2 AJUBA SQSTM1 ARL8A DLX1 DLX2 PFKFB3 FBLIM1 ARL3 LIN7A CREBL2 FOXO4 FOXO3 CORO1A FBXO44 NPAS2 FOXO1 HSP90B1 GLIS2 SLC9A3R2 SLC9A3R1 CTIF SNN ATXN1 BCL2L11 ZNF425 BMF NPTX1 ZNF423 NEK8 RBPMS NEK6 GFPT2 NEK7 CORO2A NFKB2 DRAP1 UQCRQ NFE2L3 NFE2L1 MYD88 ITGB1 BCAR3 FLT1 RASGRF2 FHL1 FHL2 PIK3CD ECE1 ETFB ATP7B CAPZB PPP1R13L ACP6 NCK2 UPP1 NKX3-2 NKX3-1 SLC36A1 CERS4 TRIM62 CERS6 DST SH2D3A ITGA2 ITGA1 NDUFC2 VPS37B ARFGAP3 ARL4C ARL4A SYF2 NPC2 TNFRSF25 SLC25A4 ST6GALNAC4 MET BIRC2 PPP1R15A LRP1 MGRN1 HM13 ATP10D ZBTB42 HSD17B14 PBXIP1 FURIN PRCP CXXC5 ZBTB41 CDC42 CECR2 SLC25A29 DRAM1 TP53INP2 TP53INP1 TRIM46 LRRC8C SH3BP5 TRIM47 SH3BP4 FYN FSD1 WHAMM IGF2BP2 ZNF862 RILP TRIM45 TBX1 COL26A1 MCOLN3 PPP1R14C PRRX1 CABLES1 CTNS REC8 ATOX1 GSTZ1 MYO1E MYO1B PINK1 SNRK SYT11 PDCD4 PTPN6 ZNF853 SEC24D BCAR1 ERRFI1 LGALS3 RASSF2 BSG DHX58 CCNL2 ZNF720 CCN1 ACTN1 ENTPD6 PAQR3 ENTPD7 ACTN4 ANK3 ANK1 FNDC5 BTD CCDC80 KCTD10 RIN3 TAGLN2 KDELR2 ULK1 KDELR3 TRIB2 RIN2 STX1A NUMBL SDC4 EPAS1 PEX11B PIK3R3 UBE2J1 SEC14L2 SYNGR1 ZNF708 SYNGR2 APH1B PCBP4 MICAL1 SNX9 APOE HIVEP2 DECR2 SEC31B RAB11FIP4 DECR1 B4GALNT4 RAB11FIP5 BBS2 CTSA WWTR1 XBP1 APOBEC3F IQSEC2 RASSF7 RAB27A DCLK2 MICAL2 EXT2 ID1 SDC1 ID3 CALM3 FBXL2 RGL2 CALM2 RCOR2 SLC2A4RG SPAG16 NRP1 FKBP10 SYNM HIBADH CETN2 CTSZ AKR1B1 PTPRJ PCSK6 NAT14 PCSK4 HERPUD1 AKAP12 AKAP13 MAP1LC3B IMMP2L CTSO ACTR1B PPP3CC SPTLC2 CTSL NCS1 HYAL3 ENC1 REV3L BBS9 QSOX1 CTSF NANS CTSD LMCD1 CTSB ZHX3 GAA MST1 GAB2 RGMB COMMD6 KIF6 MRPS6 RGMA RNF144A RNF144B RAP2B GAL PITPNM1 ZADH2 PITPNM3 PITPNM2 CNKSR3 ARHGEF3 ARHGEF4 NCOA7 GLCCI1 MFGE8 STX12 CD63 TAGLN FOXC1 SATB2 NEXN CAPG GNAI1 GNAI2 ARVCF OS9 CAMK2N1 MGAT5 CREG1 MGAT3 HSF4 GPC2 MSX1 MICA MAP3K1 YIPF2 YIPF3 GAD1 MIB2 VEGFC VEGFA VMP1 KITLG RIT1 STK17A STK17B CCNG2 TCEA2 EPPK1 MAMLD1 NEK11 SCARB2 MPG PLAT OGDHL JADE2 NR3C1 TGM1 KIF5C KIF5A CAPN5 PALM CAPN2 DENND5A FAM3C OSTF1 RGS9 TGM2 CAST CARD10 SCARA3 TMOD2 ADAM10 CYBA MR1 MID1 GEM PLA2G15 ERN1 TANC1 ADAM17 TMX3 ADAM15 SCN8A TBC1D23 PPIB VCL HOMEZ RTN2 TBC1D19 NDRG4 RTN1 CACNA1C PLD1 NDRG1 PLD3 RTN4 CNN2 FUT8 KIF3B CALD1 RHPN1 LPXN KIF3C TBC1D17 TFAP2A PRNP ZFHX2 PHF11 DSTN HMGA2 ISG15 KLHL24 SSH3 IGF2R SYT7 GULP1 QDPR ISG20 APPBP2 GNAQ BHLHE40 MXD1 MXD4 LGALS3BP DYRK4 LDB1 CHD6 PCTP CHD4 ARHGEF10L RND3 PITPNC1 LASP1 MYO18A MYBL1 ARFGEF3 ZNF385A SNTA1 DACT1 DYNLT1 ARHGEF17 MMP2 PLA2G4C SHROOM3 TBC1D9 NAV1 SYNGR3 PJA2 ACTA2 RCN3 CREB3 RCN1 TBC1D2 SETBP1 VGF TBC1D4 IRF1 CAT IRF2 IRF7 SPOPL MAN1B1 SHANK3 BLVRA PLEC MVP ASAP3 PPOX SAMHD1 AGPAT4 CLN5 CYTH3 CYTH2 HMGCL ERLEC1 CLMN MARVELD1 PDLIM7 FAHD1 NIPSNAP3A EYA1 LAMB2 BNIP3 GALNT1 LAMB1 SUOX MAPK15 MAPK12 GALNS MAPK11 PNKD SBK1 TNIP1 GLB1 CD9 PTX3 ERCC6 VIM PATJ TES TRIO SERPINE2 WIPF2 ABAT ADARB1 ENO3 BACH2 GLS EPS8 CNST ZMIZ1 CREB3L4 CREB3L1 NAMPT CREB3L2 AP1S2 CYP1B1 HOMER3 ANKS1A JUNB IER2 RNF111 TSPYL2 ACOT8 MBNL2 WSB1 UNC13A ZNF160 SERPINF1 PRKCD DAPK3 FNDC3B SOX13 MED8 PRKCA IFT80 HCFC2 BCAM HOXB9 DAAM1 TEP1 BIN1 PARD3 HECW2 HOXB4 HOXB3 SPIN2B HOXB2 MAML3 HOXB8 HOXB7 HOXB6 RNF122 HOXB5 CFD BCL10 PRDX5 CHST11 ST3GAL4 SERPINH1 S100A13 ST3GAL5 HMOX1 ST3GAL6 CHST14 HOXC9 ST3GAL1 S100A11 FZD5 HOMER2 IRF2BP2 FZD8 NFATC1 ELL2 NFATC4 FOSL2 FOSL1 EHD1 GNPTG EHD2 CYLD MEX3B EHD3 RNF103 GIPC1 SNAI1 SNAI2 HBP1 PPT2 CDKN1C PYGB RARG BTG1 DENND1A TGFB1I1 STON1 ADM STON2 LYST PRSS23 WDR44 FARS2 GLI2 TMEM187 TRIM8 ING4 DSTYK UBL3 CSRP2 AIFM2 TMSB4X PEA15 TNKS1BP1 TK2 JARID2 TEAD3 BATF3 SSR4 ANXA2 IFNGR1 ANXA3 SSR2 ANXA4 COQ10B SERPINB6 ITPKC ZEB1 COL2A1 PLIN3 PLIN2 ZNF358 ZNF599 PLCB1 JDP2 GAS7 CCDC90B PCYOX1 AHNAK SGMS2 GRAMD4 HSPA13 ADCY6 LMAN2 SLC17A5 GPAT3 CKB LDLR DTD1 CDKN2D GSN ZNF580 CARD9 SYVN1 NR1H3 DHRS1 SULF1 HIPK2 DHRS4 ERP44 RYBP NMNAT1 LPCAT2 ZYX MSRB2 FOSB NUCB1 MSRB3 ZNF577 PLCD3 NUCB2 PLCD1 RAB3B CSF1 CHPF CLSTN3 DGKA TNC AHR CLU NRBP2 ZFP36 DACH1 LAMP1 CFL2 PLS3 PLXNC1 PHLDA2 TMSB10 PHLDA3 TLE4 BIVM TLE1 TPM2 SEMA6D TPM1 IGFBP2 F2R VASH2 DYRK1B TAP1 FRMD4A VASH1 HIC1 RAB32 CACNB1 CLIP3 GOLGA8B TOM1L2 CLIP2 RAB30 RAB31 RAB36 FKBP7 FKBP9 ND3 ZNF554 PHLDB2 ZNF552 RTN4R NOTCH3 RAB5B CUL7 CD151 FAM114A1 INSIG2 BRI3 INSIG1 AK1 ITPR1 RHOBTB3 AK4 ABHD5 RASAL2 RHOBTB1 KLC4 NACC2 PSAP PLXNA1 ABL2 SRGAP1 SLC15A4 PLXNA3 ANKRD28 EIF2B2 TRAPPC1 OSBPL5 WFS1 TRAPPC5 SYNJ2 ADAP1 MAFA BTBD8 REEP1 RCAN1 CDK6 P4HA1 NBEA P4HA2 BCL3 MAFF PLEKHM1 PLXNB2 PLXNB1 TPP1 MAFK SERINC1 NF2 MAP3K14 NES BCL2L1 CALCOCO1 RNF13 TRADD PTPN21 TCIRG1 DUSP18 SYNE1 TRO SGCE GM2A SGCB PSD3 EMILIN3 EVI5L AMH PGPEP1 PLEKHG1 DTX3L CHPF2 PLEKHG5 WIPI1 ZNF75D TRAF1 REXO2 PTBP2 ZFP90 BET1L DNAJC3 DNAJC1 PTP4A3 NPEPL1 TST AOPEP ASPH ZNF517 DNAJC4 EFHC1 SOS2 PLEKHH2 CEBPD LUZP1 WBP1 UNC93B1 SEMA3B NOD1 GLRX LMF1 DNAJB2 DNAJB5 DNAJB9 ACSS1 SEC11A FNIP2 SLC35A2 FKRP TXNRD3 SMOX AMFR AHNAK2 KLF4 OXR1 KLF2 PNRC1 ASS1 KLF7 KLF6 MARCKS KLF5 MGAT4B KLF9 SPAG1 BET1 SPARC CBLB IFIT1 ANTXR2 GBA2 GOLGA2 EDNRA RPS6KA5 ZNF608 FTH1 RPS6KA2 DPF1 DZIP1L ARL6IP5 SOX8 SOX9 SOX6 KIFAP3 TBC1D10A PDK2 SOX4 PDK1 IL15RA CPT1A ACSL1 KRT8 P3H1 HLA-A MAPK8IP2 MAPK8IP3 MAPK8IP1 TIAM2 CYP2U1 RRAGC RRAGB TTLL11 TLN2 ATP6V0D1 NEIL1 OBSL1 ZFPM1 LLGL2 BEX3 CASZ1 TBCEL SLC35D1 TSHZ3 STXBP1 TSHZ1 FUT11 TSHZ2 TWF2 TWIST1 TMTC2 TMTC1 TXN MYL12A UGCG SGPL1 DPH3 RALGDS MAP9 VAT1 FIS1 GADD45A TMEM50B SLC33A1 PARVA PARVB NCEH1 ADCK5 ITM2B CLIC4 TRAM1 GDI1 SH3KBP1 GBE1 CITED4 VLDLR SIPA1L2 SERP1 SLC22A17 GLIPR2 SEC61G SH3PXD2B TMED2 SEC61B ERMAP RAB8B PARP3 MANBA ZER1 TSC22D1 STRADB NME3 RHOC IL17RD MLF1 RHOB RAD51B UGDH B3GNT2 MAPRE3 ALDOC SGK1 VGLL4 RHOQ VGLL3 OPRD1 CSTB TNXB IFI6 RFNG GDPD5 PPP2CB KIAA0513 TCEAL4 TCEAL3 LMNA LMLN SVIL NQO1 FAH SORBS3 PDP1 KRT18 DLC1 F2RL1 GOLT1B CIB1 COMT PVR GALNT10 AMOT ARHGAP42 COTL1 TMEM14C PHYH LMO4 APLP2 SHISA5 ARID5A ARID5B LMO7 SHISA2 KCTD5 PDIA5 PDIA4 DPM3 LOX CERCAM ABCG1 RAI14 PXK H6PD TMEM59L SEZ6L2 LPP CPLX1 ZFP36L2 STK3 ARHGAP12 ZFP36L1 PDZD4 PCSK1N PDZD2 PODXL PMAIP1 KLHDC2 TGFB2 SMAD3 SMURF2 HSPA5 IDH2 EPHX1 ARHGAP29 TBCB HSPA2 POU2F2 ACSF2 SMAD7 NR4A2 FER ARHGAP31 DNAJC10 JMY CRYL1 ZSCAN2 GPSM1 KDM5B DOCK5 DOCK4 B4GALT1 HSPB8 CBY1 SLC2A1 SIX1 PKD2 PKD1 IRF2BPL SLC2A8 MFSD8 HEBP2 SPRED1 TMEM102 SIX4 ALDH2 CASP3 TRPS1 MCF2L NFKBIZ SPEG ABCD1 RHBDF1 HGSNAT KLF11 KLF13 PDE4D RHBDF2 PPP2R5B CTPS2 DNM1 CKAP4 DNM3 TGFBR3 TRAPPC6A RASA3 DDAH1 DDAH2 PALLD TRNP1 MYH9 TERF2IP RBMS1 HAGH RBMS2 B4GALT4 RGS17 SLFN5 CAMK2D TUFT1 NXN THBS3 TFPT CHSY1 SAP30L NRIP1 ERBB2 ZNF286B STOM RGS20 HES4 TCF7L2 TCF7L1 KDM4C ZNF185 BAD CYHR1 MEIS3 MEIS2 SGPP2 FMNL2 PMP22 CDK2AP1 SPRY2 SPRY1 SSBP2 SSBP3 LPIN3	0	0	DN in siEF&EEF	51716	cellular response to stimulus	1.3679e-10	174	1861	0.093	DCLRE1B DCLRE1A MRE11 RIF1 PGAP2 CLPB NUDT1 BCCIP IRS2 SMC3 ALKBH8 SLK EME1 CCND1 PTTG1 PPAT CHEK2 CHEK1 ENPP1 NBN GTSE1 FADS1 MAP3K4 MEN1 GEN1 MED1 SMARCC1 SUPT16H TIPIN LIG1 ATG9A YOD1 LIG3 ESCO2 MSH6 NEIL3 ADCY9 POLG2 FANCD2 CCNE1 TIMELESS DNA2 LOC100133315 CDS1 BLM DHX9 PRKDC FBXO45 PIK3R1 ADIPOR1 SULT1A1 RAD51AP1 EPB41L5 BRIP1 CCNB1 NAE1 CLSPN ATRIP MAP2K6 BARD1 FANCI EIF2B5 LYN TRAP1 FANCM GOT1 FZD4 CAV1 XRCC2 PLK1 XRCC3 FANCA FANCC FANCB FANCG POLA1 MLXIPL LIN28B ID2 AGO2 UBE2N GNB4 CDK1 UNC119 TP73 RAD9A ATR TOP2A H2AX FEN1 MCM7 OGG1 ITGB2 PDE3B HMGB2 ARRB2 CTSV BRCA1 HMGB1 BRCA2 RPTOR CHAF1B CHAF1A EXO1 TOPBP1 ATP7A POLE RFC5 PRMT6 MAP4K2 SHPRH RFC3 RBM14 RFC4 SYK PARP1 RFC2 PARP2 NCOA6 RAD23A RTN4RL2 KIF22 SMC1A SIRT1 RNF168 MRPS9 SFPQ RAD51C ATG4C DTL FAN1 MCM2 PCNA HLF UHRF1 PNKP ADCY3 PDXP FAAP24 TYMS LRP6 AKAP1 RAD54B POLD3 RECQL4 FGD4 SLX4 POLD1 POLD2 UCP2 E2F1 RBBP8 RAD54L MBD4 POLQ ATAD5 RPA1 APEX2 GTF2H1 PTPN11 SSRP1 TICRR RAD52 RAD50 TFAP4 RAD51 GPAM APC POLE2 RFWD3 ERCC2 CCNG1 ERCC8 SIPA1	0	0
UP in EWS	23034	intracellular signaling pathway	0.00031501	53	437	0.121	FLT1 CXCL8 PIK3CD ADM RND3 HERPUD1 RGS4 RAC2 PMEPA1 CCN1 RALGPS2 DUSP4 CARD10 DUSP2 ITGA1 PLA2G4C DUSP8 NGF GEM RHOB RAB32 RAB31 DDIT3 IL1B ARHGEF3 RAPGEF2 CDH13 TRIB1 TLR3 TLR2 PPP1R15A CDS1 OPRD1 PTGER4 RASL12 LY96 THBS1 GNAI1 SDCBP SOCS1 IRAK2 HMOX1 FYN S1PR2 DRD4 GADD45B ARHGAP29 CORO2A MAPK10 RCAN1 BCL3 KLF9 NEK11	0	0	UP in siEF	8150	biological_process	5.7869e-06	1191	1392	0.855	ZNF296 AVIL F11R SCAMP5 ISLR DPYSL4 TDO2 TMEM8B MEF2C CXADR UNC5B UNC5C BHLHA15 HSPG2 SIGIRR CH25H MYL6 CLDN4 PRKAR1B ASPHD1 DDIT3 DDIT4 RBP1 TXNIP SPARCL1 ASPHD2 MYL9 ATF3 OPTN SKAP2 ZBTB8A NLRX1 MTMR3 LXN CRABP2 CRABP1 PDGFB PDGFA SLC5A3 ADAMTS10 ADAMTS15 EPB41L1 RDH10 PDGFC MYO6 KCNMB4 GTF2IRD2B ABCA1 JUN CADM4 JUP FUCA1 ABCA3 ABCA4 EDEM2 PBX3 EIF2AK3 FN1 PBX4 L1CAM GRIN2C COL1A1 ABTB1 PPFIBP1 COL1A2 AGO4 SFXN3 FAT3 FXYD6 FXYD5 HRK SRPX HEXA PIGZ SHB LITAF TRIOBP BBC3 OSBPL10 JPH2 HEY1 TSPO PCMTD1 APC2 DUSP2 METRN SPHK1 MYOF BGN RRAS2 EMP1 SLC39A13 DUSP8 PTGR1 F3 MMP10 DUSP6 SUMF1 MMP11 MMP14 GPRC5A BDH2 MMP15 DPYD MMP17 CDC42EP3 CDC42EP1 PPARA CRYAB VAMP5 CHST2 SLC29A3 TAMALIN OAT IDUA COL11A1 LRRC17 COL11A2 SNX33 PTGS2 ZNF69 FSTL1 FSTL3 FRZB SPP1 MICALL2 DMD JAM2 ATRNL1 STAT2 WTIP DCBLD1 PSMB8 DCBLD2 PSMB9 COL3A1 FABP3 TMEM54 TTLL3 SNX14 TTLL1 C18ORF32 LGR5 ZNF697 LGR4 LIMS1 SLC27A1 GPR68 FBXO25 PLOD3 ZBTB20 RORA HR OLFML2A ALDH1L2 SAT1 CXCL14 CXCL16 FADS3 STK10 HHAT EFEMP2 ATCAY SESN3 ADORA1 PIM1 LEPR ZNF688 SLC16A9 MAP3K6 SLC16A3 SLC16A4 SLC16A5 MYLIP S100A2 S100A6 S100A4 ROR2 AJUBA CD274 SHC2 DLX2 FBLIM1 GLIS3 GMPR FOXO6 FOXO3 NPAS2 SPATA7 GLIS1 FOXO1 GLIS2 SLC9A3R2 SOCS3 CTIF SNN SOCS1 BCL2L11 ATXN1 SLC38A7 SLC38A6 BMF TNFRSF14 ZNF425 ZNF423 SLC38A2 CPA4 RBPMS NEK6 GFPT2 NEK7 RABL2A CORO2A CORO2B DRAP1 UQCRQ OGN BCAR3 FLT1 ITGB5 ITGB4 FHL1 FHL2 PIK3CD ECE1 TSPAN12 ATP7B PPP1R13L MDK BOC NCK2 ITGB8 PMEPA1 ITGAV ME3 UPP1 NKX3-2 BOK NKX3-1 SLC36A1 CERS4 ITGA4 ITGA3 SH2D3A TNFRSF18 RNASET2 ARL4C ADORA2B NPC2 ITGA6 TNFRSF25 TRIM54 MET ST6GALNAC4 BIRC2 PPP1R15A C1S LRP1 C1R NTN4 ZBTB42 HSD17B14 PBXIP1 CXXC5 DRAM1 KCTD21 TP53INP1 SH3BP4 CCL2 FYN IGF2BP2 PCDH1 RILP ZNF862 CTHRC1 TBX1 COL26A1 MCOLN3 PRRX1 CABLES1 CTNS REC8 MYO1E PINK1 SNRK MGP PDCD4 PDCD1 ZNF853 SEC24D RECK MDGA1 BCAR1 ERRFI1 SPON2 UBE2L6 SPATA20 ZDHHC1 ICAM1 IL27RA LGALS3 DHX58 KDR FBXO6 CCN3 CCN2 CCN1 EPHA4 RSAD2 ACTN1 OMD ISLR2 ANK1 TM4SF1 EREG CCDC80 BTD PPP1R3C PPP1R3B NINJ1 ULK2 KCTD11 RIN3 ULK1 ALPK2 KDELR3 RIN2 TRIB2 KCTD15 EPHA3 SDC4 EPAS1 SDC2 SDC3 PIK3R3 PCDH18 SEC14L2 APH1B MICAL1 PENK TSPAN4 TSPAN2 APOE KCNN4 SCN3B A2M SNX7 SEC31B RAB11FIP4 DECR1 RAB11FIP5 TNFSF18 CTSA APOBEC3F APOBEC3G IQSEC2 OSGIN1 RASSF7 RAB27A MICAL2 DCLK2 DCLK1 BST2 BST1 PTK7 PPP1R1C ITGBL1 SDC1 ID3 COL9A3 COL9A2 CD24 RCOR2 FKBP11 NRP1 PCSK1 PTPRU SYNM HIBADH PTPRO CTSZ SECTM1 PTPRJ SLC7A11 NAT14 PCSK4 HERPUD1 PTPRG AKAP12 MAP1LC3B IMMP2L CTSO MAP1LC3A SPTLC2 CTSL ENC1 CTSF NANS CTSD LMCD1 CTSB VKORC1 IL11 TMEM150A TNFRSF12A GAA MST1 SORCS1 GAB2 KIF6 COMMD7 MRPS6 RGMA RNF144B MN1 RAP2B GAL PITPNM1 PITPNM3 CNKSR3 ARHGEF3 ARHGEF4 MFGE8 CD44 FOXC2 CD63 TAGLN FOXC1 SLC43A2 INPP1 NEXN NEDD9 GNAI1 ARVCF OS9 HSD17B2 MGAT3 HSF4 C22ORF23 CD59 FILIP1L CD55 IL32 CD70 GAD1 TMEM176B MIB2 VEGFC PCDHB11 CSDC2 CCNG2 STK17B TCEA2 EPPK1 IL17D MAMLD1 NEK11 CD81 MPG LOXL4 PLAT OGDHL KLHL35 CELSR1 ETS1 CELSR3 LOXL1 ACTG2 IFI44L LOXL2 TGM1 RGS4 RGS3 PLAU KIF5C CAPN5 PALM FAM3C OSTF1 IL6R RGS9 PAMR1 TGM2 PDGFRB CARD10 PDGFRA IL4R TMOD2 PCOLCE CYBA NPNT MR1 MID1 GEM PDGFRL ADAM19 SPOCD1 ADAM15 SCN8A ADAM12 TSNARE1 PPIB RTN2 HOMEZ NDRG4 RTN1 UBA7 NXPH4 HTRA1 CACNA1C PLD1 NDRG1 PLD3 CNN3 CNN2 CNN1 IRAK2 CALD1 NPHP1 RHPN1 LPXN NPHP3 CYTL1 TBC1D17 TAC1 WNT3 TFAP2B PRNP UBE2H AUTS2 CRIM1 DSTN HMGA2 ISG15 SSH3 SYT7 INHBE GULP1 QDPR ISG20 BMP1 COL5A1 CCPG1 COL5A3 BHLHE40 COL5A2 ALPL PYROXD2 MXD1 IL7R SDK2 MXD4 FBN1 DYRK4 SNED1 LDB1 TNFAIP2 PCTP CHD4 ARHGEF10L SOBP RND3 LTB4R CPXM1 SCARF2 MYBL1 ARFGEF3 GALNT9 ZNF385A DACT1 MMP2 ARHGEF17 PLA2G4C SHROOM2 UBE2QL1 SYNGR3 SSTR2 GREM1 ACTA2 RCN3 TBC1D2 VCAN VGF TBC1D4 IRF1 IRF7 MAN1B1 BLVRA LAMA5 LAMA4 MVP ASAP3 SAMHD1 CYGB CYTH3 POLD4 RAB40B GNG4 ATOH8 SPOCK1 PDLIM7 EYA1 LAMB2 GALNT1 MX1 ATP2B4 SUOX MAPK15 MAPK12 MAPK11 SBK1 GLB1 COL7A1 LNX1 CD9 PTX3 ERCC6 VIM PATJ SERPINE2 MAML2 SERPINE1 COL12A1 ADARB1 GRPR BACH2 EPS8 NYNRIN GPR173 GPR176 ALCAM CREB3L1 CREB3L2 AP1S2 CYP1B1 HOMER3 DHRS4L2 CMKLR1 IER3 CUBN MBNL2 UNC13A PRKCD FNDC3B MED8 DKK1 DKK3 BCAM HOXB9 DAAM2 HECW2 SERPING1 SPIN2B HOXB8 CFD FICD BCL10 CHST11 S100A16 S100A13 HMOX1 ST3GAL5 CHST14 S100A11 S100A10 GSDMD CDK18 FZD2 FZD5 PLK2 MCAM FZD7 FZD6 NFATC2 NFATC1 FHDC1 ELL2 FOSL2 FOSL1 EHD1 EHD2 CYLD MEX3B RNF103 TCN2 PCDHB2 TNFSF4 GIPC1 SSPN SNAI2 HBP1 PYGB MYOM1 BTG1 TGFB1I1 STON1 ADM STON2 LYST PRSS23 ASGR1 TMEM187 IFIH1 LFNG ING4 MRC2 DSTYK C1QTNF1 CSRP2 TMSB4X TIMP2 RSPO3 TEAD3 SLC2A11 ANXA2 SSR4 ANXA3 DENND2B SSR2 ANXA4 COPZ2 ZEB1 COL2A1 ANGPTL2 PLIN3 MGLL JDP2 GAS7 HBEGF AHNAK SGMS2 APOLD1 ADCY6 GPNMB SLC17A5 APOL1 DTD1 GSN SYVN1 DHRS1 SULF1 DHRS3 ERP44 DHRS7 NMNAT1 CLCF1 CYP20A1 LPCAT2 PCYOX1L ZYX MSRB2 MSRB3 PLCD3 PLCD1 RAB3B COL16A1 CSF1 CLSTN3 PROS1 DGKA TNC AHR FGF1 CDH6 SMR3B DACH1 CDH2 TUBB3 LAMP3 PHYHD1 PLXNC1 PHLDA2 PHLDA1 LZTS1 STK32B IL13RA1 TLE4 SEMA6C IGFBP5 IGFBP4 TPM2 IGFBP3 TPM1 IGFBP2 F2R VASH2 DYRK1B VASH1 HIC1 PGF RAB32 CACNB1 TOM1L2 RAB30 RAB31 RAB36 FKBP7 FKBP9 ZNF554 RTN4R NOTCH3 SEMA7A INSIG2 BRI3 INSIG1 AK1 RHOBTB3 AK4 AEBP1 AK5 RHOBTB1 PSAP ABL2 IGFBP7 IGFBP6 SLC15A4 PLXNA4 PLXNA3 FN3K ATP8B2 WFS1 TRAPPC5 CYBRD1 MAFA ADAP1 REEP1 RCAN1 DAB2 CDK6 P4HA2 P4HA3 ITGA10 BCL3 MAFF ITGA11 TPP1 CSPG4 PLXNB1 NACAD MAP3K14 NES LMBR1L CPM CALCOCO1 PTPN21 DUSP18 TRO SGCE ADAMTS3 GM2A PSD4 SCRN2 EVI5L PGPEP1 ADAMTS9 GAL3ST4 ADAMTS7 PLEKHG1 GPX3 PLEKHG5 WIPI1 NGF ASPN ZFP90 BET1L DNAJC3 PTP4A3 NPEPL1 AOPEP TST ASPH RTN4RL1 ZNF517 DNAJC4 LEPROT CEBPD SEMA3C WBP1 UNC93B1 SEMA3A FGL2 SEMA3B GLRX SEMA3F LMF1 DNAJB2 DNAJB5 DNAJB9 BCO2 ACSS1 SEC11A MEST CACNG4 SLC35A2 TXNRD3 SEMA4B KLF4 PNRC1 KLF2 ASS1 ENOX1 MFAP4 KLF7 KLF6 FRAS1 KLF5 GLRB RAB15 KLF9 MGAT4B PI15 SPAG1 IFITM3 IFITM1 OXTR IFITM2 SPARC CBLB PJVK IFIT1 IFIT3 AQP1 IFIT2 NIPAL4 EDNRA RPS6KA2 SOX8 SOX9 SYNPO SOX4 TNS2 CDON IL15RA ACSL1 HLA-B KRT8 EBF1 HLA-C HSD11B1L P3H1 HLA-A MAPK8IP2 RUNX2 MAPK8IP1 CYP27A1 CYP2U1 RRAGC RRAGB ZNF836 COL8A1 NEIL1 OBSL1 PTGES LLGL2 SLC22A4 PTGFR SLC22A5 TSHZ3 TSHZ1 SLC35D2 EBI3 TSHZ2 PPL UGCG NUAK1 SGPL1 NUAK2 MAP2 STC2 RALGDS NTSR1 VAT1 GADD45B GADD45A TMEM50B SLC33A1 LIF PARVA PARVB OCLN NCEH1 PDE3A ITM2B COL18A1 SLC44A2 GBE1 CITED4 SIPA1L2 TRAM2 SLC22A17 SLC22A18 SEC61G ANKRD1 PARP3 MANBA ZER1 TSC22D1 STRADB TSC22D3 KREMEN1 KRT34 PDCD1LG2 KREMEN2 RHOC MLF1 RHOB CLDN11 UGDH CEACAM1 BBS12 VWA1 SGK1 MATN3 RHOQ MATN2 AVPI1 OPRD1 MEGF6 SP100 TNXB AMIGO2 IFI6 PTN RFNG GDPD5 CST6 PBLD CST3 NT5E TCEAL4 TCEAL3 SUSD5 MPZL1 CA12 SVIL NQO1 MPP4 GDF15 FAH SORBS3 PDP1 KRT18 AXL QPCT F2RL1 F2RL2 GOLT1B GALNT10 ARHGAP42 COTL1 GUCY1A2 CHRNB1 POSTN PHYH WNT5B LMO4 IL11RA APLP2 LMO2 ARID5A ARID5B LMO7 SHISA2 ATP1B1 PCDHA12 PDIA5 LOX COL4A2 COL4A1 CERCAM CMPK2 NUPR1 SCG2 ABCG1 USP53 NTM LTBP4 LPL DTX1 FBLN1 LTBP3 EFNA5 DTX4 NID1 LPP LTBP1 NID2 FBLN5 ZFP36L2 ZFP36L1 ARHGAP12 TMEM121 FAM83H SCUBE3 HRH1 PCSK1N PDZD2 PODXL TGFB2 SMAD3 HSPA5 EPHX1 ARHGAP29 POU2F2 ACSF2 ARHGAP23 SMAD7 DNAJC18 EFNA1 NR4A2 TP53I3 JMY CRYL1 TGFBI LRP10 LRP12 ULBP3 KDM5B CXCL8 MEGF10 DOCK9 HSPB8 CBY1 SLC2A1 SIX1 SLC2A3 HAPLN3 SLC2A6 ELAVL3 MCF2L TRPS1 NFKBIZ MFSD1 SPEG ABCD1 ABCC3 KLF11 PLAUR PPP2R5B DNM1 TGFBR1 TGFBR2 DNM3 TGFBR3 TRAPPC6A DDAH1 OAS1 DDAH2 PALLD COL6A2 HKDC1 ALDH1A1 COL6A1 TRNP1 CDH13 COL6A3 RBMS1 HAGH DOCK2 B4GALT4 COLEC12 SLFN5 RGS17 CAMK2D TUFT1 NXN NRXN2 LCAT PRELP TFPI THBS1 TOB1 THBS3 IGFBPL1 ERBB2 S1PR1 RGS20 NCAM1 S1PR2 HES4 TCF7L2 TCF7L1 CMTM3 BAD PRAF2 MEIS3 PMP22 SPRY2 ATP13A2 SPRY1 LPIN3	0	0	DN in EWS								0	0	DN in siEF	3682	chromatin binding	4.0037e-06	27	873	0.03	TOP2A CDCA5 SUV39H1 FAAP24 HOXD13 GLI1 CENPA SOX2 CHAF1B CHAF1A HMGN5 POLD1 RCC1 RAD54L POLE TP63 SUZ12 HELLS FANCM PRKCB NFATC3 SMC1A VAX1 POU4F2 TICRR POLA1 CENPF	0	0	UP in siEF&EEF	9792	embryonic development ending in birth or egg hatching	7.7631e-07	72	1778	0.04	SIX1 ECE1 ADM CELSR1 PKD2 PKD1 AMOT GLI2 EDNRA SIX4 ZMIZ1 CAPN2 SOX8 CCN1 SOX6 JUNB NKX3-2 NKX3-1 ACVR1 ITGA4 LMO4 ADAM10 SHROOM3 MAPK8IP3 TGFBR1 RGMA TGFBR2 ZEB1 COL2A1 HOXB9 HOXB4 MYH9 HOXB3 HOXB2 ZNF358 ROR2 HOXB8 HOXB7 HOXB6 EPHA2 HOXB5 DLX1 DLX2 FOXC1 SEMA3C TSHZ3 EPAS1 SATB2 TWIST1 BCL10 FUT8 BCL2L11 CHST11 RDH10 MSX1 TBX1 TFAP2A TCF7L2 SMAD3 EYA1 PRRX1 FZD6 LIF PBX1 VEGFA COL1A1 MYO1E DLC1 MAFF PLCD3 BCL2L1 FGFR1	0	0	DN in siEF&EEF	31975	envelope	1.7446e-10	130	1861	0.069	NUP107 ACAA2 NUP188 TMEM97 IPO7 IPO5 TOMM22 SLK EPC1 TMEM38A HADH KPNA3 TMPO NUP214 NUP210 MCCC1 TOMM34 SDHD SDHB AFG3L2 PPIF MATR3 VDAC1 UQCRC2 RAF1 KPNB1 NUP205 POM121 SEH1L PAXIP1 FECH ABCB7 MRPL19 MGST1 SLC1A3 PHB NUP160 MTMR6 RHOT2 POM121C ORC1 ORC2 COX11 NUP88 CYC1 PNPT1 NUP155 INTS1 NUP153 TIMM44 TIMM10B POLA1 NDUFAF4 OGDH SFXN4 NDUFAF3 CYCS SFXN1 SFXN2 BCL2L2 NXT1 COX4I1 FAF1 HCCS SYNE2 LMNB1 XPO1 SCRN1 SPIN1 TMEM109 RRP12 EMB LBR HTATIP2 NDC1 PARP1 TET1 CACYBP NME4 RANGAP1 SIRT1 TOMM40L SLC25A17 BDH1 SLC25A19 NUP50 PGAM5 SLC25A10 L2HGDH MNS1 SLC25A5 DTL SLC25A11 SLC29A2 SLC25A13 TIMM9 TIMM13 TXLNG NOC4L UQCR10 HSD17B8 AKAP1 HSPD1 TMEM201 SAMM50 NSD2 UCP2 MFN2 SLC25A21 SLC25A23 WASF1 RAE1 SLC25A22 SLC25A24 TIMM8A CYB5A GABBR1 MTX3 APEX2 XPO7 MTOR LRPPRC DHODH LETM1 CENPF SLC25A39 GPAM SLC25A30 NUP35 RAN	0	0
UP in EWS	9888	tissue development	0.00031501	39	437	0.089	ERRFI1 NRP1 FOXC2 CSTA TUFT1 SERPINE1 PDGFB PDGFA ADM BCL10 F11R PTGS2 TGM1 GPNMB KDR DMD SOX8 CCN2 MSX1 CCN1 NKX3-1 KLF10 JUN TGFB2 CXADR FZD6 LIF KRT34 VEGFC KLF4 DKK1 ASPN DCN COL1A1 GREM1 RCAN1 COL5A3 TXNIP INA	0	0	UP in siEF	30054	cell junction	5.8133e-06	76	1392	0.054	PTPRU SYNM PRR7 PATJ OXTR ITGB5 TGFB1I1 PTPRO FHL2 SLC2A1 PIK3CD PTPRJ F11R TGM1 SCAMP5 PANX2 CDH2 HOMER3 SYNPO LZTS1 CGNL1 TNS2 ANKS1B CHRNB1 CXADR UNC13A ACTN1 SHROOM2 LMO7 SYNGR3 CLDN11 TANC1 CLDN4 TBC1D2 ADAM15 ITGA6 AJUBA SHANK3 OBSL1 TAMALIN SDC4 FBLIM1 NTN4 NEXN LPL NEDD9 PPL LPP CNN2 PDLIM2 PDZD2 NPHP1 MICALL2 DMD PCDH1 RABAC1 JAM2 PDLIM7 JUP PARVA PARVB WTIP GRIN2C SORBS3 SYT7 AIF1L OCLN GLRB SYT11 SSPN ZYX PMP22 SDC1 LIMS2 BCAR1 LIMS1	0	0	DN in EWS								0	0	DN in siEF	5730	nucleolus	4.6886e-06	50	873	0.057	RBM28 CSRNP3 POP1 HJURP HMGB1 MKI67 WDR43 IPO5 HMGN5 XPO1 EME1 ACTN2 DIMT1 DDX11 DDX54 VRK1 URB1 ETV4 ARC DKC1 GRWD1 G2E3 GEMIN4 NAF1 KIF20B BLM HEATR1 DDX21 NOL4 NOL6 EMG1 TCOF1 DHX33 TERT EXOSC9 NSD2 BRIX1 UTP20 CCT5 TOE1 NOP56 PLK4 NOC3L PA2G4 MPP6 NLE1 RCL1 POLA1 MYBBP1A TSR1	0	0	UP in siEF&EEF	31090	organelle membrane	8.1306e-07	259	1778	0.145	ANTXR2 SCAMP5 GOLGA2 LGALS3 EDNRA CREB3L4 CREB3L1 BSG CREB3L2 AP1S2 ARL6IP5 CYP1B1 IL15RA CPT1A ACSL1 ENTPD6 PAQR3 ENTPD7 HLA-A MAPK8IP3 FNDC5 CYP2U1 ASPHD1 ASPHD2 TAGLN2 KDELR2 ULK1 KDELR3 ATP6V0D1 STX1A CFD NLRX1 SLC35D1 FUT11 PEX11B UBE2J1 UGCG SYNGR1 SGPL1 CHST11 PRKAR2B RDH10 PDGFC MYO6 ST3GAL4 ST3GAL5 ST3GAL6 CHST14 ST3GAL1 SEC31B RAB11FIP4 B4GALNT4 RAB11FIP5 VAT1 FIS1 FZD5 SLC33A1 EIF2AK3 RAB27A EHD1 EXT2 EHD2 EHD3 RNF103 GIPC1 SFXN3 ITM2B CLIC4 TRAM1 SH3KBP1 DENND1A PIGV LITAF PCSK4 HERPUD1 WDR44 MAP1LC3B IMMP2L SERP1 TMEM43 SPTLC2 AIFM2 SLC22A17 GLIPR2 SEC61G NCS1 TSPO TMED2 TK2 QSOX1 SEC61B APPL2 APC2 SSR4 ANXA3 SSR2 TMC6 IL17RD COQ10B RHOB RNF144B GPRC5A PITPNM1 PLIN3 B3GNT2 CHST2 SLC29A3 CHST3 CD63 CAPG SGMS2 RFNG PTGS2 GRAMD4 OS9 MGAT5 TMEM67 LMAN2 MGAT3 SLC17A5 STX5 GPAT3 LDLR GAD1 SYVN1 DHRS1 VMP1 TMEM59 ERP44 LPCAT2 NUCB2 SCARB2 SLC27A1 TMEM167B CHPF GOLT1B CLSTN3 GOLIM4 PLOD3 GALNT10 FADS3 HHAT LAMP1 SLC25A45 TMEM14C SH3GLB1 SCARA3 SHISA5 TAP1 SHISA2 ERN1 TPST1 GOLGA8B DPM3 TMX3 RAB36 ND3 ARL8A ABCG1 RTN2 RAB5B RTN1 INSIG2 BRI3 INSIG1 ARL3 TMEM59L ITPR1 PLD1 SEZ6L2 CORO1A PLD3 RTN4 HSP90B1 SNN FUT8 PSAP SLC15A4 SMAD3 HSPA5 WFS1 EPHX1 SYNJ2 IGF2R SYT7 REEP1 APPBP2 UQCRQ SERINC1 BCL2L1 GPSM1 B4GALT1 RNF13 RASGRF2 PIK3CD ECE1 RND3 SYNE1 SLC2A8 MFSD8 NCK2 ABCD1 SLC36A1 RHBDF1 CERS4 HGSNAT CERS6 CHPF2 RHBDF2 NDUFC2 WIPI1 VPS37B ARFGAP3 PJA2 BET1L CKAP4 CREB3 DNAJC1 TST VGF ASPH CAT IRF7 MAN1B1 SLC25A4 ST6GALNAC4 B4GALT4 CAMK2D WBP1 UNC93B1 HM13 FURIN PPOX LMF1 CLN5 HMGCL SLC25A29 DRAM1 CHSY1 LRRC8C WHAMM RILP SEC11A SLC35A2 LAMB2 BAD BNIP3 AMFR GALNT1 CTNS SGPP2 ASS1 PINK1 SYT11 MGAT4B PMP22 CD9 SEC24D BET1	0	0	DN in siEF&EEF	3674	molecular_function	1.8496e-10	1706	1861	0.916	POP5 NUP107 TFRC POP1 NOC2L ALKBH8 RAVER1 DPYSL5 RAVER2 ANKFY1 GTSE1 UNC5A FNBP1 TSTD2 PHKA1 PHKA2 ISL1 ZNF16 MTHFD1 EWSR1 ATF5 SLBP CDCA3 SHMT1 CDCA5 CDCA8 ZNF22 GATA2 SULT1A1 EPB41L5 RHOT2 LARP1 RDH13 ATRIP GSTM4 TOE1 JAG2 GSTM3 GSTM2 JAG1 TSLP NEBL LARP4 PKIB TBL3 LAS1L FASN AGO1 AGO2 SFXN4 STRN SFXN1 SFXN2 NCAPG2 BHLHE41 HOXC13 HOXC11 ARHGAP4 MED11 CHAF1B CHAF1A ATIC SMPD4 SMPD1 ENOPH1 DLGAP5 JAK1 CHST8 ZNF484 RMI2 CNOT6L BAZ1A EPS15L1 SLC39A14 TOMM40L DUSP7 SLC7A5 MED22 SLC7A6 INCENP POT1 L2HGDH PKN3 NOC4L CENPA SLC7A2 NEURL1B NRAS EXOSC10 MFN2 ZSWIM6 CENPU MBD4 CENPV ATAD5 TRAPPC10 ATAD2 APEX2 TARBP1 CENPE CENPF ZNF70 MYBBP1A CENPH TAOK3 WT1 ETNK1 SHKBP1 CENPJ TSR1 NCAPD2 NCAPD3 CENPO FRK FRYL CDKN3 KCNG1 RIF1 GMNN IL1RAP ALDH1L2 NUDT11 SLK POFUT1 NEK1 NEK2 MTPAP NUDT15 FADS1 MAP3K4 CDKL2 DGAT2 FBXW8 FBXO17 ATP11C CDC25A PIAS2 ATXN2L MSH6 PKP2 SRSF2 PKP4 SRSF7 SLC27A5 FTL KMT2D BLM SMYD5 DLX5 KMT2C DLX6 GMPS CREM UAP1 FBXO45 PKMYT1 LIN7C SPATA5 FBXO41 NDOR1 AMDHD2 G3BP2 ZKSCAN2 BRIX1 KDSR NAE1 TMEM120B NOP14 NEK4 RASL10B HPS4 NDC80 DMXL2 MIPEP ITGB2 NRGN SPR PTER EXO1 PPP6R1 PPP6R3 TRIM69 ACP1 UNKL ARL5A YAF2 COMMD10 ACTR5 AHSA1 PCCB NAF1 DCTPP1 PRPS2 PRPS1 PRKAA1 UHRF1 SRBD1 SRSF1 RCHY1 MLLT3 FOXRED2 CDC45 ZNRF3 IGF2BP1 E2F1 E2F2 IGF2BP3 E2F3 E2F4 E2F5 HNRNPA1 EIF4E E2F7 E2F8 NOP56 NOP58 HNRNPA3 PCDH9 MYO10 MID1IP1 NAGA MYO19 MYO1D MCM3AP EIF3K EIF3J EIF3G PDCD2 SLC23A2 CPNE7 NUDT1 IKZF2 RCBTB1 IKZF4 PEX26 CDC20 TRIM28 PPAT EPC1 FBXO5 SPA17 SMARCC1 ALG8 ALG6 ACTN2 ALG3 ALG1 PPA2 CSNK2B TRIM13 KCTD12 CES3 AARS2 EPB41 DHX9 FBF1 KALRN ZBTB2 BRIP1 RACGAP1 HLTF KCNN1 B4GALNT1 LYAR ATP6V1C1 SLC10A7 NBEAL2 POLA1 AIMP2 NDUFAF4 ECHDC2 NDUFAF3 TP73 DHRS13 MRPS15 DHRS11 CSRNP3 NAT10 KHK NANP MIS18BP1 PHGDH HTATIP2 ZHX2 SYK MRPS25 PABPC4 CACYBP TFB2M SYP TOX2 SLTM KIT DEPDC1 EEF1E1 ATPAF1 PCNA AHCY MRPS30 HSD17B7 HSD17B8 SLX4 RAE1 CAP2 DYNC1H1 GABBR1 GCA SPRYD4 PNMA2 BOP1 SEC23IP TFAP4 HNRNPA2B1 KLHL8 TACC3 RTN4IP1 NUP188 BUB1B TTF2 CELSR2 ETS2 PPIP5K1 ENPP1 GEN1 MORC4 BORA UBE4A CDKAL1 SDHD POU3F1 POU3F2 SDHB POLG2 PSPC1 PPIF WDFY1 TBC1D24 RPP25 RAF1 PPID PKDCC HTRA3 PLD6 HIGD1A CACNA1H NUP160 CACNA1I RNASEH1 GRK5 GRK6 TBC1D14 COX11 ECT2 TBC1D15 PDHA1 NUP155 CAV2 CAV1 PCIF1 NUP153 TIMM44 AP4B1 NASP HOOK1 UBE2S UBE2T UBE2N GNB4 UBA2 NAT9 DNAL4 GALK2 RERE NGLY1 PINX1 TAZ TTC27 LMNB1 TCHP FYCO1 ZIC2 MYBL2 CA8 QRFPR MKKS CAD QRSL1 ETV4 ELF2 GFOD1 ELF4 GNB1L ZMYND11 SHANK1 ASAP1 SLC3A2 RNF4 AGPAT1 CBL AGPAT3 CAND2 POLD3 CBS SV2A POLD1 TGS1 POLD2 CLVS2 MTA2 TRDMT1 TIMM8A RRM1 RRM2 TPBG SSRP1 WARS2 TEC POLE2 POLE3 ERCC2 ERCC8 GPD1L IPO11 SMC3 ELK1 SMC4 SMC2 MTBP ZMIZ2 AP1S3 CEP97 CDK5RAP2 GAMT NUP214 NUP210 PRKCB DDX11 CLEC11A GTPBP8 GTPBP1 GTPBP4 HCFC1 GTPBP3 WDR77 ARMC1 ARMC2 DEPDC1B MTAP ADCY9 HMBS PRKD1 FREM2 LIPT2 NUP205 PRKDC PRDM15 RRP7A POM121C RRS1 ALX4 CEP72 NUP88 ALX1 LHPP PLK4 BARD1 NAA50 NDFIP2 SNAPIN HOMER1 GRTP1 PLK1 NFATC3 WDR55 HNRNPL HNRNPM HNRNPC FARSA FARSB GPI PHF20 ASH2L SMG7 SMG5 PHF8 ZNF280C PBK TK1 RRP12 ZNF367 HELLS SHPRH GNL3 CIT TAF6L TUBB2A HEATR5A TMSB15A KIFC1 TCP1 KIFC3 GART TIMM9 ADCY3 PAPSS2 FGD4 PDF NSD1 NSD2 USP1 MBNL3 ZNF346 TAF9B PAIP2 FARP1 PCGF6 PCGF5 ELP1 G0S2 RRP1B NFIA NFIC PLP2 ZNF335 MRE11 RAB3D IPO7 IPO5 PPP1CC HMGN5 SALL1 SALL2 FCGRT CFL1 PAPOLA OIP5 SLC39A8 HMGN2 LARGE2 SLC39A4 PLS1 MAGI1 SUPT16H TLE2 CEP135 USP2 VRK1 TOM1L1 ILF3 FKBP4 SNRPA FKBP5 IPPK ZNF792 SLC26A2 CBFB UBR4 UBR3 HMMR PHB ORC5 ORC1 UBR7 TTC21B ORC3 ORC2 SMN1 MPDZ MAP2K5 ZNF300 MAP2K6 FANCI EIF2B5 FANCM OSBPL3 FANCA FANCC FANCB FANCG LRFN3 LRFN5 IRAK1BP1 SYNJ1 PIR CSPG5 BCL2L2 ZNF770 MCM7 MCM8 WDR4 SYNE2 SCRN1 VPS72 ADAMTS1 UBTF WDR5 PHACTR2 WDR7 SERAC1 TNPO1 LBR TNPO3 ZNF761 ILKAP IDH3A RFC5 RFC3 RFC4 HMGCS1 RFC2 DIS3 HAUS4 HAUS6 SMC1A C1QL1 TFDP1 ESPL1 POLR1A POLR1B NOS1AP MCM3 MCM4 POLR1E MCM5 DNAJC9 MCM6 MCM2 CEBPB HDAC3 FRRS1 HDAC1 TTK BPHL ABLIM1 DNAJB6 P2RY1 VPS54 PLEKHH1 SEC11C PPIL1 RNGTT PPIL2 RPRD2 MTOR POLR3B PSAT1 DNAJA3 POLR3E TLL1 SNRNP48 POLR3H BCOR POLR3K TCERG1 ISCA2 MTRR PANK3 WDSUB1 PANK1 IFIT5 MKI67 PNN RPS17 PNP KAT7 HMCN1 SRRM2 METTL1 IFRD2 COG2 YOD1 ESCO2 KNL1 SRRM1 UHMK1 TIAM1 NEIL3 KATNAL1 MTHFD2L DNA2 SH2D2A DCUN1D1 APCDD1 RPAP1 TRPM7 ZRANB3 TRERF1 PM20D2 TPX2 CABYR ADCK1 TOP2A AHCTF1 HIP1 CITED2 SLC35F2 GFM2 XPO1 XPO4 C1QBP XPO5 LRRCC1 PARP1 PARP2 TOP3A ZDHHC12 PPRC1 RENBP VAV1 ALDH5A1 CLDN12 DTYMK ZDHHC20 AMIGO1 C17ORF58 NOL8 ZDHHC21 TYMS NOL4 NKD2 NOL6 PSMC3IP PURB ZDHHC18 METTL4 METTL8 GINS1 GINS2 MPP3 MYEF2 NFYA PTGES2 PTGES3 NFYC GINS4 XPO7 MPP5 VAX1 MPP6 PDP2 KBTBD2 SIPA1 KDM1B NARS1 EME1 NARS2 SACS TMEM38A HADH LIG1 PUS1 LIG3 PUS7 ALG10 PRPF4 FANCD2 TIMELESS CHMP4C MATR3 CHRNA5 PRPF8 NOP9 EFNB1 EMG1 CDH23 TASP1 CLSPN LONRF1 CBX6 KLHDC4 PNPT1 CBX2 CPSF2 COQ3 DIAPH1 DIAPH3 CAPRIN1 PI4KA BLMH ZCCHC4 FGFR4 BMPR1A GPSM2 RABEPK TOP1MT CASP2 TOPBP1 AXIN2 DCK RBL1 MYH3 RABEP1 HLF PDXP ATP1A1 TBRG4 ALDH1B1 PDSS1 HES1 MAPK6 BUB1 ATP13A3 RBMX PGAP2 OSGEPL1 TMEM97 PREX1 LIPE PSMD7 PSMD3 XYLB WDHD1 HES6 TYW3 CSNK2A2 RFX2 SLC5A6 ZFYVE16 RFX7 PSME4 UQCRC2 PIF1 ZNF275 MTMR1 MTMR2 ZNF274 TTYH2 ABCB7 MRPL19 NCAPG SLCO5A1 MTMR6 MRPL10 HSPH1 GRPEL1 FIGNL1 HMGXB3 PPARGC1B VTI1B CTC1 LYN NGFR ABCA5 PMM2 ERLIN1 NETO2 ERLIN2 FAM136A MRPL24 FLI1 NAPEPLD CYB5RL PSMG1 EZH2 LRRC34 LRRC4 CTCF MRPL37 ECSIT JPH1 MRPL41 MRPL42 TUBA1B SH3BGRL2 SS18 DFFB ARG2 DFFA ELOVL2 NSUN2 PGAM1 RIPK4 ACTL6A NSUN6 ELOVL6 MRPL48 SIRT1 BDH1 ZNF239 TMEM106B PGAM5 PIGL SLC29A1 SLC29A2 ZNF232 PELI3 ZNF518A RECQL4 GGA2 GGA3 TCOF1 UCP2 TMEM68 AP2S1 SRSF10 SRSF12 MDH1 LETM1 TTLL4 PSMC1 ZNF219 SERBP1 RPL22L1 PECR HDDC2 ZNF692 ZBTB24 CSE1L FAM13A ZBTB26 GPR63 TSEN2 SCMH1 RUVBL1 ZNF207 ZNF689 SH2D5 ZNF202 KPNA3 SH3GLB2 ANAPC7 ZBTB37 UBE2E1 TUBA4A SLC9A6 NPTXR KPNB1 ANAPC1 NSMAF LRRC58 ZNF670 ISG20L2 FOXO6 RAP1GAP ACAT2 SAV1 NPAT STK35 MDN1 LRRC4B DR1 GOT1 ZBTB16 SRD5A3 FOXN2 EEF2 TNFRSF10D MLXIPL GGCX TUBGCP5 MDM2 PIN1 TUBGCP3 TUBGCP4 ARHGAP11A CNTNAP2 NXT1 COX4I1 CELF5 MCM10 ARRB2 FOXM1 NXT2 ZNF649 ME1 ZNF644 ME2 ATP7A PELP1 HSP90AA1 RAD23A DBF4 SLC25A17 SLC25A19 ZNF639 BIRC5 SLC25A10 BDP1 SLC25A5 DTL SLC25A11 SLC25A13 RNFT2 GTF3C6 KATNB1 BARX1 BARX2 PPM1E NTN1 LRP8 PPM1G LRP6 PARD6B PARD6A TIFA SLITRK5 PCBD1 SLC25A21 IARS1 SLC25A23 ZNF620 SLC25A22 SH2B3 SLC25A24 CYB5A PTPN1 MBOAT1 DONSON DHODH NELL2 SLC25A39 ZNF619 TMLHE SLC25A30 SMAP2 AHCYL2 CCNF THUMPD2 DNHD1 ZDHHC3 BAIAP2L2 OGFOD1 CHORDC1 RCC1 TMPO EPHA7 ST6GAL1 PAQR5 RSAD1 HASPIN ASRGL1 SPATA13 KIF20B L3MBTL3 L3MBTL2 PCDH10 PIK3R1 PCDH17 DSN1 COMMD8 RAB11FIP1 DHX33 DHX34 ZNF704 DHX35 ZNF703 DHX37 RBM12 N4BP2 SNX8 SNX5 RBM11 ZBED3 XRCC2 XRCC3 EAF2 PAICS ANLN PPP1R1A ARMC10 ID2 INTS4 CALM1 INTS8 RCOR1 INTS11 BARHL2 SUV39H2 DIRAS1 SUV39H1 KIF14 CTSV BRCA1 IDE KIF11 BMI1 BRCA2 KIF15 SCML2 SCML1 DHX15 MLX ARIH2 KIF1C KIF1A AASS CCT3 FOXD3 CCT2 NCOA6 NCOA4 KIF24 KIF23 KIF22 ANO5 CTU2 MRPS9 CTU1 KIF2A G2E3 KIF2C ZNF780A RABGAP1 SLC43A1 HEATR1 DOT1L FAAP24 CAMKK2 EXOSC5 SAMM50 SERTAD1 STAMBPL1 HSF2 EXOSC9 HEATR3 CCT8 CCT7 EXOSC2 CCT5 NPM1 GCH1 RPA1 HUWE1 PLEKHA3 UBE2G2 NPM3 ALDH4A1 PER3 GPAM CCNG1 RAMP1 SPC24 SPC25 MAD2L1 DCLRE1B DPAGT1 SH3GL3 DCLRE1A ERCC6L ACAA2 KLHL36 WWC1 FHOD1 MPI BCCIP GXYLT1 JADE3 GXYLT2 CLGN RGS5 CCND3 CCND1 KHSRP PPFIA1 ARID2 SH3GL1 SLC30A3 DIMT1 ATAD3B WBP11 CCNE2 DKC1 TMX1 CCNE1 GPD2 GEMIN4 GEMIN5 GEMIN6 PSMD12 CALCB PSMD11 KLHL14 KLHL15 YTHDC2 SLC1A3 KLHL11 SLC1A4 KLHL13 PDS5B RPF2 NDRG2 PDS5A ACACB EBP CCNB1 ISOC1 UTP20 CYC1 VARS1 IVNS1ABP KLHL26 MSN KLHL23 SSH2 TIMM10B RCL1 KIF4A TAF4B CYCS PHF19 RBM27 RBM28 DDX46 CNRIP1 PRR3 HMGB2 PSIP1 MTR HMGB1 CHD3 GPHN RBM14 HSDL1 RBM15 DDX55 DDX56 BCKDHB ARHGEF16 PLA2G4A DARS2 DDX54 CIP2A DDX52 MASTL SFPQ NUP50 ATG4C NAA38 ATG4D DCTN5 DDX27 PNKP LAMA3 TGFBRAP1 DDX21 CLCN3 CLN6 AURKB AURKA TAF1B BMS1 NAA25 EPS8L1 GALNT7 MBTPS1 GALNT3 DDX31 MAPK14 ACVR2B MAPK13 RPIA CLCN7 TAF6 TAF5 NAA15 RBM45 R3HDM1 RAN R3HDM2 CYFIP2 RB1 GABPB2 CLPB MAML1 ENO1 ENO2 DCAF1 RNF114 MYB STMN1 FDXR PLCE1 ADNP2 RTTN EARS2 UNC13B MED1 DAPK1 GLCE SYTL1 SYTL5 PASK MED7 GPR162 GPR160 FDX1 TYRO3 HPRT1 DUS3L LOC100133315 ASF1B POM121 SRCAP HSPA4L NOLC1 SKA3 SKA1 GLG1 SKA2 TERT CHST12 PLCG2 NKX2-5 RREB1 HOXC8 SLC19A1 SLC19A2 FZD1 ZNF142 DNAH10 ZNF140 PNO1 FZD4 RAB3IP TYSND1 CDC7 CDC6 PA2G4 GPN1 GPN3 SLC6A9 OGDH REL UNC119 PLCH1 HOXD4 HOXD3 DUS1L ADA HOXD8 CDC42SE2 RET OGG1 GLI1 PFAS MYOM2 TRIM9 ING3 TRIM3 NUF2 SPIN1 EMB RIOK1 LDLRAP1 GARNL3 NDC1 TCF19 ZNF121 TET1 PAX6 RNF168 PLCB4 PAX9 ZNF594 ASAH1 ZNF592 TIMM13 HOXD13 HSPA14 LMAN1 RNF138 METTL7B HS1BP3 ZNF589 CHML METTL7A BRD7 ZNF101 WWOX TIGAR BRF2 CARD8 AGL SAAL1 TRMT1 GTF2H1 GPR3 POU4F1 ADAT3 LRPPRC MZT1 ADAT2 RFWD3 ALMS1 TRMT6 ZNF576 DGKE DGKD CLSTN2 HJURP IRS2 YEATS4 BEST1 ABHD13 CDH4 TUBB6 ABHD10 ABHD11 NBN GYG2 MAF1 MEN1 PPTC7 ANKRD44 TEX2 RNF40 CACNB2 GPATCH11 MELK NCL ANKRD17 DNMT1 FECH ABHD3 CUL1 ABHD6 MACROH2A2 GLB1L2 PHF21B RHOBTB2 RAD51AP1 STIP1 KLC2 BAG2 BTBD3 ESD NACC1 UGT3A2 ZNF546 NKX6-1 MPDU1 ESRRA NEB DHCR24 LSM4 CHERP CDK8 ZFP69 CNOT1 CDK4 ZFP64 CDK2 CDK1 NF1 CNOT9 RAD9A ZNF530 RNPEPL1 PTBP1 SART3 ZNF526 HIF1AN SLC37A4 IQCB1 REXO1 CHUK SORD RTN4RL2 ADRA2C KCNAB3 RANGAP1 ASPM SARS2 TRAF3 TESMIN SSX2IP SEMA3D RPE RPL36A LAGE3 ENOX2 REPIN1 AP3M2 HIRIP3 RBBP5 ZNF507 RBBP8 ZNF502 WASF1 CTNNAL1 SEMA4D IRX3 TXNRD1 CDC42BPG RNF26 PTPN11 CDC42BPB DDHD1 PTPN13 RAD52 RAD50 NIN RAD51 GLRB APC IMPDH1 IMPDH2 CROCC PFKM MMACHC TRMT61A TRMT61B ARL6IP1 ANTXR1 RAPGEFL1 SOX2 CHEK2 ZNF605 CHEK1 SAP130 DPF3 CHAC2 SKP2 GLUL TIPIN MCCC1 MRPS18B EBF3 INPP4B AFG3L2 ARC PDE12 BOLA3 GUF1 VDAC1 TTLL12 CUTA CDS1 TMTC3 MGST1 MGST2 TRMT2A TRMT2B PTDSS1 SPAST INPP5A VPS8 INPP5J NAALAD2 DPH5 FADD CDT1 TRAP1 DTNB GDF6 ACADSB ZWINT CCT6A GKAP1 ANP32E ATR H2AX RYR2 HBS1L FEN1 DAZAP1 FASTKD3 FAF1 HCCS RPTOR GYS1 ZMYM1 ZMYM4 CCHCR1 PRMT6 PRMT5 MAP4K2 PRMT7 STRBP PRMT3 NME4 TUBG1 AP3B2 UCHL5 RAD51C B3GNT5 UMPS PRIM1 AKAP7 UQCR10 AKAP1 RAD54B CUX2 RAD54L SUZ12 RANBP1 GDF11 NQO2 RYK STAC3 PUS7L RSL1D1 FAS GALNT11 STEAP3 DSCC1 MANEA TOMM22 EFTUD2 PTTG1 BASP1 SIRPA KNTC1 PDE8A PSPH CADPS2 MYH15 NPY1R TOMM34 EPDR1 OCRL SGO1 SGO2 PHOSPHO1 RPL7L1 STEAP1 STEAP2 PDE9A AKNA USP54 ARHGAP19 ARHGAP18 ADIPOR1 TMEM123 DPP7 MAN2A2 MAN2A1 ZC3H13 ZC3H15 ASIC1 HSPA9 HSPA8 HSPA4 TBCD DNAJC12 SMAD9 DNAJC14 ARHGAP33 NR4A1 LIN28B KIF18A NR4A3 KIF18B DLG4 TMEM117 RFXAP EBPL RADIL B4GALT2 USP36 USP37 MCTP1 USP38 USP31 USP33 PDE3B USP34 GTDC1 USP39 CHTF18 CKS1B HPF1 TMEM104 ZC3H7B CYP4V2 ENOSF1 PDE4A TMEM109 POLE ABCC4 ABCC1 KLF12 USP44 RNF208 ARAP3 URB1 KLF15 SENP3 CKAP5 SENP1 FAM189B RNF207 ITGB3BP FAN1 B4GALT5 HCN3 PALM3 MTIF2 DBF4B HSPD1 ERBB4 PRRG1 NT5DC3 ABCF1 CLASP2 SPEN POLQ CMTM4 DTNBP1 ARID3B SHCBP1 TICRR MEIS1 NEURL4 SCLY ABCE1	0	0
UP in EWS	45765	regulation of angiogenesis	0.00031501	11	437	0.025	BTG1 ANGPT2 ANXA3 IL1B SERPINE1 HMOX1 PTGS2 HDAC9 THBS1 RHOB AMOT	0	0	UP in siEF	9605	response to external stimulus	6.2085e-06	79	1392	0.056	HRK PCSK1 CXCL8 ADM LYST CXCL14 ASGR1 AQP1 CXCL16 MAP1LC3A PLAU LEPR CCN1 IL6R CTSD RGS9 CMKLR1 CTSB PDGFRB CUBN WNT5B SPHK1 IGFBP2 SHROOM2 PLAUR SSTR2 NGF F3 MMP14 PITPNM1 ADORA2B DDIT3 TXNIP ITGA6 PPARA DOCK2 SCG2 CD44 SP100 LXN COL11A1 PDGFB PDGFA PLD1 PTGS2 CNN2 SOCS3 NUAK2 STC2 HSD17B2 SPP1 HMOX1 CCL2 FYN IGFBP7 A2M MEST WNT3 PLXNA3 GSDMD JUN TGFB2 GSN JUP HSPA5 CMTM3 FZD7 ABCA4 SUOX ASS1 FOSL1 COL1A1 NR4A2 GLRB AXL BHLHE40 MGP ALPL NES	0	0	DN in EWS								0	0	DN in siEF	44085	cellular component biogenesis	6.9655e-06	89	873	0.101	AHCTF1 SUV39H1 HJURP IL1RAP PREX1 VMO1 CHAF1B TUBA1B BAIAP2L2 CHAF1A KNTC1 FBXO5 KPNA3 TP63 NDC1 HELLS SHPRH SYK ACTN2 DIMT1 HAUS4 HAUS6 TEX15 KNL1 WDR77 OLFM1 DKC1 TCP1 GEMIN4 ATG4C GEMIN5 NAF1 FKBP4 ASF1B MCM2 BLM NUP205 KCNA2 HEATR1 DDX21 THY1 MACROH2A2 CENPA ACAT2 NOL6 HSPD1 FGD4 PARD6B CCNB1 EMG1 RACGAP1 TERT EXOSC9 TGS1 NACC1 E2F2 COX11 BRIX1 E2F3 UTP20 PDSS1 TAF9B MDN1 NOP56 GABBR1 RRM1 RRM2 BRF2 LAMB3 CAV1 FANCA FANCC PA2G4 POU4F1 MPP6 TICRR RCL1 CENPE ANLN DIAPH1 CENPF UBE2S DLG4 CENPJ TSR1 STRN TUBGCP4 TAF5 PFKM	0	0	UP in siEF&EEF	43068	positive regulation of programmed cell death	9.1895e-07	83	1778	0.046	HRK NRP1 COL18A1 RARG TRIO B4GALT1 RASGRF2 TRADD LYST BBC3 ING4 AKAP13 PPP3CC AIFM2 ADAMTSL4 CASP3 MCF2L DPF1 ADORA1 SOX4 MAP3K5 TGM2 PHLDA3 BNIP3L PLEKHG5 ARHGEF17 ITGA1 MST1 DAPK3 SHISA5 NME3 PRKCA TGFBR1 TIAM2 ERN1 GAL TEP1 DDIT3 ARHGEF3 TXNIP ARHGEF4 TNFRSF25 SQSTM1 SOS2 BEX3 RPS27L NOD1 BCL10 PTGS2 FOXO3 STK3 TFPT BCL2L11 APH1B TP53INP1 PSAP HMOX1 PMAIP1 APOE NQO1 JUN TGFB2 MAP3K1 SMAD3 CD70 BAD BNIP3 RAB27A IGF2R HIPK2 FOSL1 TP53I3 STK17A STK17B DLC1 BCL3 JMY MAP3K10 ID3 ERCC6 CD24 ITM2B BCL2L1	0	0	DN in siEF&EEF	16462	pyrophosphatase activity	3.8885e-10	136	1861	0.073	ERCC6L CLPB RAB3D NUDT1 DNHD1 TTF2 SMC3 NUDT11 EFTUD2 TUBB6 RUVBL1 ENPP1 DDX11 MYH15 ATP11C ATAD3B GTPBP1 GTPBP4 TUBA4A GTPBP3 AFG3L2 PPA2 KATNAL1 GUF1 DNA2 KIF20B PIF1 BLM SRCAP DHX9 ABCB7 YTHDC2 SPATA5 BRIP1 KLC2 SPAST ORC1 DHX33 DHX34 FIGNL1 DHX35 HLTF DHX37 LONRF1 ATP6V1C1 MDN1 LHPP ZRANB3 HSPA8 DNAH10 FANCM ABCA5 RASL10B XRCC2 XRCC3 CDC6 EEF2 GPN1 KIF18A KIF18B KIF4A DNAL4 TOP2A HBS1L MCM7 DDX46 MCM8 GFM2 DIRAS1 KIF14 IDE KIF11 CHD3 CHTF18 KIF15 TUBA1B DHX15 KIF1C KIF1A ATP7A RFC5 HELLS ABCC4 SHPRH RFC3 ABCC1 RFC4 RFC2 DDX55 DDX56 KIF24 DDX54 KIF23 KIF22 DDX52 SMC1A TUBG1 TUBB2A MYH3 RAD51C KIF2A KIFC1 MCM3 MCM4 KIF2C KIFC3 MCM6 DCTPP1 MCM2 DDX27 DDX21 MTIF2 ATP1A1 RAD54B HSPD1 RECQL4 NRAS BMS1 MFN2 RAD54L CCT8 ABCF1 DYNC1H1 ATAD5 MYO10 ATAD2 DDX31 MYO19 MYO1D CENPE RAD51 PSMC1 ERCC2 ATP13A3 ABCE1 RAN	0	0
UP in EWS	51707	response to other organism	0.00031501	24	437	0.054	JUN ANXA3 CCL20 SERPINE1 LY96 ADM BCL10 FOS VLDLR PTGS2 NGF DCN SOCS1 IRAK2 IL1B BCL3 CYP1A1 CASP1 PTX3 TRIB1 CD24 TAC1 TLR3 TLR2	0	0	UP in siEF	1871	pattern binding	6.2085e-06	34	1392	0.024	TNXB SERPINE2 LTBP4 LPL PRELP PTN FGF1 HAPLN3 THBS1 FSTL1 THBS3 ADAMTS3 GPNMB MDK CCL2 RSPO3 APOE SUSD5 CCN2 CCN1 POSTN COL25A1 FN1 BGN PGF TGFBR2 TGFBR3 VCAN CCDC80 COL5A1 COL5A3 PTX3 CD44 HBEGF	0	0	DN in EWS								0	0	DN in siEF	3674	molecular_function	7.3338e-06	805	873	0.922	PGLYRP2 POP1 TMEM97 CLDN1 ALKBH8 PREX1 LIPE RAVER1 LIPI NDST4 PSMD3 RAVER2 C3AR1 ANKFY1 GTSE1 WDHD1 UNC5A TSTD2 FNBP1 RFX2 ISL1 PHKA2 SLC5A6 MTHFD1 PSME4 PADI2 PIF1 TTYH2 CDCA3 CDCA5 NCAPG SLCO5A1 THY1 CYB5R2 C5 HSPH1 FIGNL1 HMGXB3 PPARGC1B GSTM4 TOE1 NGFR GSTM1 ABCA5 NR0B1 FLI1 FAM111B AGO2 SFXN1 CYB5RL STRN SFXN2 EZH2 LRRC34 LRRC10B NCAPG2 LRRC4 HOXC12 JPH1 ARHGAP4 CHAF1B TUBA1B CHAF1A SMPD1 SH3BGRL2 DLGAP1 TPSAB1 DLGAP5 CHST8 ARG2 RIPK4 BAZ1A SLC7A5 TMEM37 BDH1 INCENP CHST1 ZNF239 PGAM5 L2HGDH SLC29A1 KCNA2 CENPA SLC7A2 PROKR1 NEURL1B TCOF1 TMEM68 MFN2 CENPU ATAD5 ATAD2 CENPE CENPF CENPH MYBBP1A WT1 CENPJ TSR1 NCAPD2 CENPO NCAPD3 CDKN3 PECR RIF1 CSE1L IL1RAP POFUT1 NUDT15 KPNA3 MAP3K4 DGAT2 KCNH5 ZBTB37 UBE2E1 ATP11C CDC25A OLFM1 OLFM3 PKP2 UTS2 PKP1 NPTXR ANAPC1 KPNB1 LRRC58 KMT2D BLM CPB2 KCNE3 DLX5 FBXO43 PKMYT1 LRRC55 ACAT2 LOXHD1 NDOR1 G3BP2 BRIX1 KDSR LRRC4C MDN1 HTR1F ZBTB16 TUBGCP3 TUBGCP4 ARHGAP11A CNTNAP2 ITGB2 CELF5 MCM10 NXT2 FOXM1 PIK3CG NRGN PTER EXO1 TRIM69 ACP3 UNKL ARL5A PEG3 RAD23A DBF4 BIRC5 SLC25A10 NAF1 BDP1 SLC25A11 DTL PRPS2 MLLT3 LRP8 NTN1 PARD6B CDC45 E2F1 IGF2BP1 E2F2 SLC25A21 E2F3 SLC25A22 ZNF620 SH2B3 E2F7 E2F8 NOP56 PTPN1 PCDH9 MYO10 PCDH8 MYO19 NELL2 SYT12 SMAP2 SLC23A2 AHCYL2 CCNF NUDT1 DNHD1 IKZF2 CDC20 BAIAP2L2 RINL CHORDC1 RCC1 EPC1 FBXO5 TP63 CER1 EPHA5 EPHA7 ST6GAL1 ALG6 ACTN2 PAQR5 HASPIN ASRGL1 ZNF718 SPATA13 KCTD12 KIF20B CES1 EPB41 FBF1 LPAR4 PIK3R1 KALRN PCDH17 BRIP1 DHX33 RACGAP1 ZNF704 HLTF DHX37 ST8SIA5 KCNN1 RBM11 EGR2 SLC10A7 SPHKAP XRCC2 EAF2 IGF1 PAICS ANLN POLA1 PPP1R1A ARTN ID2 ECHDC2 CALM1 RCOR1 TP73 BARHL2 DHRS13 CSRNP3 SUV39H1 KIF14 BRCA1 KIF11 BRCA2 KHK KIF15 VMO1 GNGT2 MLX KIF1C KIF1A FOXD3 SYK KIF24 CACYBP KIF23 KIF22 TOX2 VSNL1 G2E3 DEPDC1 KIF2C PCNA AHCY DOT1L HEATR1 FAAP24 SLX4 EXOSC9 DYNC1I1 CCT5 IL33 GABBR1 SPRYD4 HUWE1 XG SH3RF2 KCNS3 TACC3 RTN4IP1 SPC24 SPC25 MAD2L1 DCLRE1B SH3GL3 DCLRE1A ERCC6L MPI PCDH11X BCCIP BUB1B GXYLT2 TTF2 CCND3 CCND1 ENPP1 ARID2 TPTE2 BORA SLC30A3 DIMT1 UBE4A CDKAL1 KMO POU3F1 POU3F2 SCNN1G DKC1 SCNN1B GPD2 PPIF GEMIN4 GEMIN5 CARD11 PPID PSMD12 NXPH2 KLHL14 KLHL15 HTRA3 SLC1A3 BHLHE22 HIGD1A CACNA1I CCNB1 GRK5 FUT9 COX11 TBC1D14 UTP20 ECT2 TBC1D15 VARS1 NUP155 CAV1 KLHL23 SSH2 AP4B1 SYT6 RCL1 NASP HOOK1 UBE2S KIF4A UBE2T UBE2N CYCS PHF19 RBM28 HMGB1 LMNB1 MYBL2 CA8 QRFPR POU1F1 RBM15 CAD ARHGEF16 PLA2G4A DARS2 DDX54 SSTR1 CIP2A ETV4 MMP9 TRDN ACOX2 NUP50 ATG4C ZMYND11 SHANK1 DDX21 AURKB AURKA POLD3 NWD1 SV2C SV2A TGS1 POLD1 NAA25 TRDMT1 TIMM8A RRM1 RRM2 LAMB3 EGF CCK SSRP1 HS3ST4 TEC POLE2 NAA15 TAF5 RB1 IPO11 RAX ENO2 ABCA13 SMC4 SMC2 DCAF1 GPR174 MYB RTTN AP1S3 EARS2 NUP210 DAPK1 PRKCB DDX11 SYTL5 PASK WDR77 ARMC1 DEPDC1B FDX1 GPR160 PRKD1 FREM2 ASF1B ENPEP NUP205 SRCAP PRKDC SKA3 SKA2 RRP7A TERT SLC19A3 ALX4 NUP88 NKX2-2 NAA50 PLK4 FZD1 DNAH10 SNAPIN FZD4 PLK1 NFATC3 PA2G4 GPN3 REL PLCH1 HOXD4 DUS1L HOXD3 HOXD8 ZNF135 RET GLI1 PFAS MYOM2 TRIM9 NUF2 PBK RIOK1 TK1 NDC1 TCF19 HELLS SHPRH TET1 PAX5 CIT PAX7 TMSB15A KIFC1 PAX9 TCP1 HOXD13 FGD4 PDF RNF138 NSD2 USP1 METTL7B ZNF589 CHML MBNL3 PAIP2 TAF9B WWOX BRF2 MCF2 CARD6 PRSS35 POU4F1 ADAT3 MZT1 POU4F2 ABI3 ZNF335 DGKG CLSTN2 HJURP IRS2 IPO7 CDH8 IPO5 BEST1 IGHG4 HMGN5 SALL1 SALL2 SLC39A8 OIP5 PCDHAC2 PLS1 ZNF560 SLC15A2 PPTC7 ANKRD44 USP2 VRK1 RNF40 CACNB2 MELK FKBP4 DGKK IPPK ZNF792 SLC26A2 DNMT1 ABHD3 HMMR PHB CYP4F22 MACROH2A2 AK7 RHOBTB2 RAD51AP1 KLC2 ORC1 UBR7 TTC21B NACC1 UGT3A2 NKX6-1 ZNF300 MAP2K6 ESRRA FANCI FANCM FANCA FANCC FANCB FANCG LRFN2 LRFN5 DAB1 CNOT1 CDK4 CSPG5 CNOT9 ALK MCM7 WDR4 GADL1 ADRA1D ZNF525 TNPO1 TNPO3 IDH3A RFC5 RFC3 RFC4 CHUK RFC2 SORD HAUS4 HAUS6 KCNAB3 DUSP26 RANGAP1 SMC1A ADRA2C C1QL1 ASPM RP1 SARS2 ESPL1 NOS1AP MCM3 MCM4 DNAJC9 MCM5 MCM6 SSX2IP MCM2 SLC24A3 FRRS1 SEMA3D ABLIM2 P2RY1 RBBP8 PLEKHH1 CACNG3 NLGN4X MTOR MGAT4C RAD50 IMPDH1 POLR3E TLL1 PFKM MKI67 SOX2 SYNPR SOX1 PNP CHEK2 DPF3 CHAC2 TIPIN ESCO2 KNL1 UHMK1 TIAM1 ARC NEIL3 KATNAL1 DNA2 TTLL12 PDE1B PDE1A ARX RPAP1 CD79A INPP5D NAALAD2 TRAP1 CDT1 BCL11B SIAH3 GDF6 ZWINT CCT6A TPX2 ANP32E TOP2A RYR2 OR4E2 HBS1L AHCTF1 FEN1 RPTOR XPO1 C1QBP CCHCR1 FEZF1 LRRCC1 PRMT6 ZDHHC12 RHOH PPRC1 GFRA2 VAV1 ADRB3 TFEC PRIM1 C17ORF58 PTGER3 AKAP7 ZDHHC21 TYMS NOL4 NKD2 NOL6 PURB PSMC3IP CUX2 RAD54L SUZ12 GINS1 GDF11 GINS2 NFYC GINS4 MPP5 VAX1 MPP6 ZNF354C TPSB2 DSCC1 CLEC18B MANEA DOCK10 PTTG1 EME1 BMPER ARHGDIB SACS KNTC1 CADPS2 LIG1 MYH15 NPY1R TOMM34 LIG3 ALG10 SGO1 PHOSPHO1 FANCD2 TIMELESS MATR3 STEAP1 STEAP2 USP54 ARHGAP19 ADRB1 TRHDE NOP9 ARHGAP20 EMG1 ZMAT4 NLRP2 CDH23 OTX2 CLSPN ZC3H13 LONRF1 ASIC2 HSPA9 HSPA8 DNAJC12 A2ML1 DNAJC14 ARHGAP33 DIAPH1 COQ3 KIF18A PLCXD3 LIN28B NR4A3 DLG2 KIF18B DLG4 RFXAP RADIL ZCCHC4 FGFR4 USP37 MCTP1 USP38 USP31 PCDHGB2 USP34 GTDC1 CHTF18 NETO1 ENOSF1 TMEM109 PDE4A NOS1 POLE NPY5R DCC URB1 KLF15 CKAP5 HPDL FAM189B RBL1 CDH11 CDH12 ITGB3BP CAMK1G HLF PALM3 PDXP MTIF2 ATP1A1 HSPD1 GNA14 ERBB4 PDSS1 CYYR1 NCAM2 BUB1 ABCF1 POLQ TSPEAR TICRR NEURL4 SCLY	0	0	UP in siEF&EEF	42995	cell projection	9.2547e-07	125	1778	0.07	OXTR CIB1 AMOT ALCAM CDH2 KIF5C KIF5A ADORA1 NRCAM TBC1D10A CAST ACTN1 TMOD2 TPM1 CYBA IFT80 ACTN4 MAPK8IP3 MAPK8IP1 TIAM2 ADAM15 SCN8A ULK1 TTLL11 TLN2 ATP6V0D1 AJUBA STX1A SLC22A5 SDC3 PDGFA CACNA1C PLD1 CORO1A RTN4 DYNC2LI1 SLC9A3R1 CALD1 PODXL MYO6 NPHP1 APOE S100A11 BBS2 PLK3 TGFB2 WFS1 RAB27A CYBRD1 PARVA SYNJ2 KLHL24 L1CAM AIF1L ARHGAP31 CDK6 GIPC1 SDC1 CSPG4 NF2 ITGB1 SPAG16 ROBO2 NRP1 PYGB NRP2 CNTNAP1 CLIC4 DOCK4 B4GALT1 DENND1A CETN2 CBY1 PIK3CD PKD2 PKD1 GLI2 NCS1 NEFL BBS9 NEFM TNFRSF12A IFNGR1 ANXA3 SPHK1 ITGA2 ITGA1 ARL4C DNM3 VGF BBS12 EFHC1 ARHGEF4 MYH9 ALDOC ITGA5 GAS7 OPRD1 LRP1 SEMA3A GDPD5 ADCY6 CDC42 CYTH3 CAMK2N1 TMEM67 PDPN ERBB2 NCAM1 STX3 PDLIM7 SVIL GSN KCNJ12 GAD1 BNIP3 SAMD4A MERTK REC8 TTLL3 TTC30A SPRY1 VIM BCAR1 HCN2	0	0	DN in siEF&EEF	16818	hydrolase activity, acting on acid anhydrides, in phosphorus-containing anhydrides	5.2358e-10	136	1861	0.073	ERCC6L CLPB RAB3D NUDT1 DNHD1 TTF2 SMC3 NUDT11 EFTUD2 TUBB6 RUVBL1 ENPP1 DDX11 MYH15 ATP11C ATAD3B GTPBP1 GTPBP4 TUBA4A GTPBP3 AFG3L2 PPA2 KATNAL1 GUF1 DNA2 KIF20B PIF1 BLM SRCAP DHX9 ABCB7 YTHDC2 SPATA5 BRIP1 KLC2 SPAST ORC1 DHX33 DHX34 FIGNL1 DHX35 HLTF DHX37 LONRF1 ATP6V1C1 MDN1 LHPP ZRANB3 HSPA8 DNAH10 FANCM ABCA5 RASL10B XRCC2 XRCC3 CDC6 EEF2 GPN1 KIF18A KIF18B KIF4A DNAL4 TOP2A HBS1L MCM7 DDX46 MCM8 GFM2 DIRAS1 KIF14 IDE KIF11 CHD3 CHTF18 KIF15 TUBA1B DHX15 KIF1C KIF1A ATP7A RFC5 HELLS ABCC4 SHPRH RFC3 ABCC1 RFC4 RFC2 DDX55 DDX56 KIF24 DDX54 KIF23 KIF22 DDX52 SMC1A TUBG1 TUBB2A MYH3 RAD51C KIF2A KIFC1 MCM3 MCM4 KIF2C KIFC3 MCM6 DCTPP1 MCM2 DDX27 DDX21 MTIF2 ATP1A1 RAD54B HSPD1 RECQL4 NRAS BMS1 MFN2 RAD54L CCT8 ABCF1 DYNC1H1 ATAD5 MYO10 ATAD2 DDX31 MYO19 MYO1D CENPE RAD51 PSMC1 ERCC2 ATP13A3 ABCE1 RAN	0	0
UP in EWS	17017	MAP kinase tyrosine/serine/threonine phosphatase activity	0.000327	5	437	0.011	DUSP4 DUSP5 DUSP2 DUSP1 DUSP8	0	0	UP in siEF	30247	polysaccharide binding	6.2085e-06	34	1392	0.024	TNXB SERPINE2 LTBP4 LPL PRELP PTN FGF1 HAPLN3 THBS1 FSTL1 THBS3 ADAMTS3 GPNMB MDK CCL2 RSPO3 APOE SUSD5 CCN2 CCN1 POSTN COL25A1 FN1 BGN PGF TGFBR2 TGFBR3 VCAN CCDC80 COL5A1 COL5A3 PTX3 CD44 HBEGF	0	0	DN in EWS								0	0	DN in siEF	724	double-strand break repair via homologous recombination	7.3338e-06	9	873	0.01	RAD51AP1 BLM SLX4 XRCC2 UBE2N RAD54L BRCA1 FANCB BRCA2	0	0	UP in siEF&EEF	23034	intracellular signaling pathway	1.0652e-06	174	1778	0.097	RAB3B PATJ OXTR TRAF3IP2 CD81 DGKA ZFP36 EDNRA RPS6KA5 RPS6KA2 ADORA1 MAP3K6 CCN1 MAP3K5 TGM2 PDK1 PHLDA3 CARD10 PRKCD DAPK3 F2R PRKCA MAPK8IP2 MAPK8IP3 GEM MAPK8IP1 RAB32 ERN1 RAB30 RAB31 RAB36 RRAGC PRKAR1A DDIT3 MAPKAPK2 ULK1 ROR2 RIN2 SQSTM1 ARL8A CFD SHC2 RAB5B INSIG2 INSIG1 ARL3 AGAP2 FOXO4 PLD1 RHOBTB1 STK3 IRAK2 PRKAR2B MYO6 HMOX1 APOE RALGDS ABCA1 WWTR1 FZD2 GADD45B HSPA5 WFS1 EIF2AK3 RABL2A RAB27A ARHGAP29 NFATC1 CORO2A EFNA1 RCAN1 FER ARHGAP31 GNAQ BCL3 PLEKHM1 MAP3K10 PLXNB1 CNIH3 FGFR3 RGL2 MYD88 FGFR1 BCAR3 ARF4 RARG CALCOCO1 FLT1 CXCL8 GDI1 TGFB1I1 FHL2 PIK3CD ADM PKD2 RND3 PKD1 LTB4R HERPUD1 SPRED3 ING4 SPRED1 NCS1 PMEPA1 TEAD3 RAB8B DUSP4 SH2D3A SPHK1 STRADB ITGA1 MST1 PLA2G4C RRAS2 GAB2 GMIP DUSP8 SSTR2 RHOC TGFBR1 RHOB ARL4C RCN3 TGFBR3 ARL4A RCN1 RAP2B RASA3 ADORA2B CDC42EP4 ARHGEF3 RAPGEF2 ARHGEF4 CDC42EP1 SOS2 ARF5 RHOQ PPP1R15A OPRD1 RPS27L NOD1 PPOX GNAI1 ADCY6 GNAI2 CDC42 RAB40B MKNK2 LMNA NRIP1 ERBB2 SH3BP5 FYN S1PR3 S1PR2 MAP3K1 GSN AMFR STAT2 MAPK12 DCBLD2 HIPK2 MAPK11 PINK1 RIT1 SPSB1 RAB15 STK17A STK17B KLF9 ERCC6 PLCD3 PLCD1 NEK11	0	0	DN in siEF&EEF	6310	DNA recombination	6.2545e-10	37	1861	0.019	H2AX BLM MRE11 PRKDC HMGB2 PSIP1 BRCA1 HMGB1 BRCA2 RAD54B HSPD1 PSMC3IP RECQL4 RAD51AP1 SLX4 EME1 EXO1 RUVBL1 CHEK1 RAD54L NBN RBM14 LIG1 NCOA6 XRCC2 XRCC3 RPA1 LIG3 FANCB MSH6 RAD52 SFPQ RAD50 RAD51 RAD51C UBE2N FAN1	0	0
UP in EWS	1817	regulation of cytokine production	0.00036875	17	437	0.038	TGFB2 SERPINE1 CEBPG EBI3 IL20RB BCL10 PTGS2 THBS1 KLF2 IL1B IRF1 BCL3 CASP1 HMOX1 CD24 TLR3 TLR2	0	0	UP in siEF	7517	muscle organ development	6.7443e-06	41	1392	0.029	FOXC2 LAMA5 TAGLN FOXC1 SEMA3C TSHZ3 FHL1 TNC CBY1 SIX1 AEBP1 SGCE ERBB2 SPEG DMD CCN1 CTSB PDGFRB SVIL MEF2C TGFB2 CXADR IGFBP5 LMO4 GAA TPM1 F2R LIF ARID5B MAPK12 SMAD7 TGFBR3 RCAN1 MYL6 SCN8A ITGA11 COL6A3 CRYAB OBSL1 VAMP5 HBEGF	0	0	DN in EWS								0	0	DN in siEF	725	recombinational repair	7.3338e-06	9	873	0.01	RAD51AP1 BLM SLX4 XRCC2 UBE2N RAD54L BRCA1 FANCB BRCA2	0	0	UP in siEF&EEF	65008	regulation of biological quality	1.077e-06	220	1778	0.123	OXTR AVIL ABAT EDNRA FTH1 CYP1B1 SOX8 CCN1 SOX6 SOX4 TSPYL2 ATP6V0E1 PRKCD PRKCA RRAGC TEP1 DDIT3 KDELR2 ULK1 TLN2 KDELR3 STX1A EPHA3 HOXB6 SLC22A5 CRABP2 EPAS1 STXBP1 TXN SYNGR1 PRDX5 RDH10 MYO6 HMOX1 KCNMB4 APOE BBS2 ABCA1 JUN FZD2 DMPK FN1 EIF2AK3 RAB27A GRIN2C DCLK1 EHD1 GIPC1 CD24 ROBO2 ACHE NRP1 RARG BTG1 ADM PCSK6 TRIOBP HERPUD1 CTSO SLC22A17 TMSB4X NEFL TNKS1BP1 NEFM SH3BGRL3 QSOX1 TIMP1 APC2 TNFRSF12A ANXA2 IFNGR1 SPHK1 GAA MST1 F3 GAL COL2A1 BDH2 CDC42EP4 CDC42EP3 CDC42EP1 PPARA RHOQ GAS7 HBEGF STX12 FOXC1 COL11A2 CAPG PTGS2 OS9 PDPN FLNB DMD CD59 CKB LDLR CD55 CDKN2D MAP3K1 GSN GAD1 VEGFC DHRS3 DCBLD2 VEGFA ERP44 DLC1 F2RL1 AGRN CSF1 PROS1 TNC PLAT COMT AMOT CXCL16 PALM ADORA1 TMSB10 TGM2 CHRNB1 MYLIP LMO4 CTNNBIP1 TPM1 F2R ADAM10 TAP1 CYBA PDIA5 PDIA4 ADAM17 TMX4 DPM3 TMX3 SCN8A ABCG1 NDRG4 FBLIM1 ITPR1 LTBP4 LIN7A CACNA1C FOXO3 CORO1A RTN4 HSP90B1 SLC9A3R1 PCSK1N ATXN1 BCL2L11 PLXNA3 PRNP TGFB2 EIF2B2 SMAD3 WFS1 TFPI2 SLC4A11 MAFA SMAD7 GNAQ BHLHE40 BCL3 DNAJC10 CPE TPP1 FGFR3 BCL2L1 FGFR1 BMPR2 FHL1 ECE1 PKD2 SYNE1 TRO ATP7B CAPZB CASP3 NCK2 DYNLT1 ITGA2 ITGA1 PLAUR SHROOM3 TGFBR1 ACTA2 TGFBR3 VGF ADORA2B NPC2 ITGA7 MYH9 TERF2IP SLC25A4 NXN SEMA3A NRXN2 LCAT FURIN GLRX SEMA3F PPOX TFPI CLN5 DNAJB2 GNG4 ERBB2 FYN S1PR3 TCF7L2 TXNRD3 LAMB2 BAD BNIP3 ATOX1 PMP22 CD9 HCN2	0	0	DN in siEF&EEF	16817	hydrolase activity, acting on acid anhydrides	7.7046e-10	136	1861	0.073	ERCC6L CLPB RAB3D NUDT1 DNHD1 TTF2 SMC3 NUDT11 EFTUD2 TUBB6 RUVBL1 ENPP1 DDX11 MYH15 ATP11C ATAD3B GTPBP1 GTPBP4 TUBA4A GTPBP3 AFG3L2 PPA2 KATNAL1 GUF1 DNA2 KIF20B PIF1 BLM SRCAP DHX9 ABCB7 YTHDC2 SPATA5 BRIP1 KLC2 SPAST ORC1 DHX33 DHX34 FIGNL1 DHX35 HLTF DHX37 LONRF1 ATP6V1C1 MDN1 LHPP ZRANB3 HSPA8 DNAH10 FANCM ABCA5 RASL10B XRCC2 XRCC3 CDC6 EEF2 GPN1 KIF18A KIF18B KIF4A DNAL4 TOP2A HBS1L MCM7 DDX46 MCM8 GFM2 DIRAS1 KIF14 IDE KIF11 CHD3 CHTF18 KIF15 TUBA1B DHX15 KIF1C KIF1A ATP7A RFC5 HELLS ABCC4 SHPRH RFC3 ABCC1 RFC4 RFC2 DDX55 DDX56 KIF24 DDX54 KIF23 KIF22 DDX52 SMC1A TUBG1 TUBB2A MYH3 RAD51C KIF2A KIFC1 MCM3 MCM4 KIF2C KIFC3 MCM6 DCTPP1 MCM2 DDX27 DDX21 MTIF2 ATP1A1 RAD54B HSPD1 RECQL4 NRAS BMS1 MFN2 RAD54L CCT8 ABCF1 DYNC1H1 ATAD5 MYO10 ATAD2 DDX31 MYO19 MYO1D CENPE RAD51 PSMC1 ERCC2 ATP13A3 ABCE1 RAN	0	0
UP in EWS	51704	multi-organism process	0.00037305	40	437	0.091	FLT1 SERPINE1 LY96 ADM BCL10 VLDLR F11R PTGS2 ICAM1 CLGN SOCS1 IRAK2 KDR CASP1 FYN APOL1 TAC1 DRD4 JUN CXADR ANGPT2 VCAM1 ANXA3 CCL20 PLA2G4C LIF FOS NGF DCN VGF IL1B MAFF BCL3 KLF9 CYP1A1 PTX3 TRIB1 CD24 TLR3 TLR2	0	0	UP in siEF	8092	cytoskeletal protein binding	8.006e-06	74	1392	0.053	SYNM AVIL FBXO25 TNC KLHL35 MYPN TRIOBP CFL2 TMSB4X ENC1 COTL1 NCK2 PHACTR2 SYNPO APC2 MYLIP ANXA2 ACTN1 TPM2 TMOD2 TPM1 SHROOM2 LMO7 MAPK8IP2 ANK1 MAPK8IP1 RCN3 DAAM2 PALLD CDC42EP3 S100A6 CRYAB OBSL1 GAS7 TAGLN SDC4 SYNPO2 SDC2 SDC3 NEXN LPL CNN3 CNN2 CNN1 BCL2L11 EPB41L1 CALD1 MYO6 MAP6 FYN DMD APOE FLNC RAB11FIP5 SVIL PRNP GSN MIB2 RAB27A DSTN PARVA PARVB CORO2A FHDC1 CORO2B SORBS3 AIF1L MYO1E MYO1B MARCKS GIPC1 JMY SDC1 FXYD5	0	0	DN in EWS								0	0	DN in siEF	50794	regulation of cellular process	7.7631e-06	377	873	0.431	RB1 POP1 CCNF RAX TMEM97 IKZF2 CDC20 SOX2 PREX1 BAIAP2L2 SOX1 PNP CHEK2 PSMD3 MYB C3AR1 RCC1 EPC1 DPF3 FBXO5 GTSE1 TP63 CER1 EPHA7 TIPIN UNC5A ACTN2 DAPK1 PRKCB SFMBT2 DDX11 RFX2 KNL1 HASPIN PASK ISL1 DKK2 WDR77 UHMK1 TIAM1 DEPDC1B ARC ZNF718 SPATA13 PRKD1 DNA2 KIF20B ASF1B PIF1 SRCAP PRKDC PDE1B PDE1A ARX CDCA7 THY1 PIK3R1 SKA3 KALRN SKA2 C5 BRIP1 RACGAP1 TERT INPP5D HLTF ALX4 PPARGC1B NKX2-2 PLK4 FZD1 NGFR TRAP1 CDT1 EGR2 ABCA5 BCL11B XRCC2 PLK1 EAF2 NFATC3 NR0B1 IGF1 PA2G4 GDF6 FLI1 ZWINT ANLN TPX2 PPP1R1A ARTN ID2 AGO2 REL STRN PLCH1 HOXD4 HOXD3 CALM1 RCOR1 HOXD8 ZNF135 EZH2 TP73 RET TOP2A BARHL2 RYR2 HBS1L AHCTF1 FEN1 CSRNP3 SUV39H1 BRCA1 HOXC12 BRCA2 GLI1 JPH1 ARHGAP4 RPTOR CHAF1B CHAF1A GNGT2 SMPD1 MLX FEZF1 DLGAP5 TCF19 PRMT6 FOXD3 HELLS ARG2 SYK RHOH TEX15 BAZ1A PAX5 PPRC1 VAV1 TOX2 ADRB3 PAX7 TMSB15A CEACAM6 PAX9 TFEC G2E3 DEPDC1 ZNF239 KIF2C PCNA AKAP7 HOXD13 TYMS RASIP1 PURB PSMC3IP PROKR1 FGD4 PDF CUX2 NSD2 USP1 MFN2 RAD54L ZNF589 CHML MBNL3 PAIP2 TAF9B SUZ12 CENPU WWOX GDF11 GABBR1 BRF2 MCF2 NFYC ATAD2 CARD6 VAX1 POU4F1 POU4F2 CENPE CENPF MYBBP1A WT1 ABI3 TACC3 ZNF335 ZNF354C CDKN3 MAD2L1 DGKG PECR SH3GL3 CD83 RTKN2 BCCIP BUB1B IRS2 TTF2 IPO7 CCND3 HMGN5 SALL1 CCND1 SALL2 BMPER POFUT1 ARHGDIB ENPP1 KNTC1 ARID2 MAP3K4 CADPS2 ZNF560 GAS2L3 KCNH5 BORA SLC30A3 ZBTB37 USP2 UBE2E1 NPY1R POU3F1 POU3F2 CDC25A PPIF TIMELESS PKP1 FKBP4 DGKK ANAPC1 CARD11 KMT2D ZNF792 BLM PSMD12 DNMT1 DLX5 HTRA3 ARHGAP19 SLC1A3 ADRB1 PHB PKMYT1 TRHDE NOP9 RHOBTB2 CACNA1I CCNB1 ARHGAP20 GRK5 NACC1 G3BP2 NLRP2 TBC1D14 UTP20 OTX2 CLSPN LRRC4C ECT2 NKX6-1 TBC1D15 ZNF300 MAP2K6 ESRRA HSPA9 HTR1F ZBTB16 CAV1 FANCA FANCB FANCG ARHGAP33 LIN28B DAB1 NR4A3 DLG2 UBE2S CNOT1 CDK4 DLG4 UBE2N CYCS CSPG5 RADIL FGFR4 CNOT9 PHF19 ARHGAP11A CNTNAP2 MCTP1 MCM7 ITGB2 ADRA1D HMGB1 FOXM1 PIK3CG NRGN LBH NETO1 ZNF525 PDE4A MYBL2 CA8 NOS1 ARL5A POU1F1 RBM15 RFC4 PEG3 CHUK NPY5R DCC ARHGEF16 PLA2G4A DDX54 SSTR1 RANGAP1 SMC1A ADRA2C ETV4 MMP9 KLF15 ASPM RP1 RBL1 ESPL1 MCM3 BIRC5 MCM4 MCM5 MCM6 BDP1 ZMYND11 DTL ITGB3BP MCM2 HLF MTIF2 ATP1A1 MLLT3 LRP8 NTN1 AURKA HSPD1 GNA14 PARD6B CDC45 ERBB4 TGS1 P2RY1 E2F1 IGF2BP1 RBBP8 E2F2 E2F3 NCAM2 ZNF620 BUB1 E2F7 E2F8 PTPN1 MYO10 SPAG5 EGF CCK SSRP1 MTOR TICRR RAD50 TEC NAA15 SMAP2 PFKM	0	0	UP in siEF&EEF	10942	positive regulation of cell death	1.3474e-06	83	1778	0.046	HRK NRP1 COL18A1 RARG TRIO B4GALT1 RASGRF2 TRADD LYST BBC3 ING4 AKAP13 PPP3CC AIFM2 ADAMTSL4 CASP3 MCF2L DPF1 ADORA1 SOX4 MAP3K5 TGM2 PHLDA3 BNIP3L PLEKHG5 ARHGEF17 ITGA1 MST1 DAPK3 SHISA5 NME3 PRKCA TGFBR1 TIAM2 ERN1 GAL TEP1 DDIT3 ARHGEF3 TXNIP ARHGEF4 TNFRSF25 SQSTM1 SOS2 BEX3 RPS27L NOD1 BCL10 PTGS2 FOXO3 STK3 TFPT BCL2L11 APH1B TP53INP1 PSAP HMOX1 PMAIP1 APOE NQO1 JUN TGFB2 MAP3K1 SMAD3 CD70 BAD BNIP3 RAB27A IGF2R HIPK2 FOSL1 TP53I3 STK17A STK17B DLC1 BCL3 JMY MAP3K10 ID3 ERCC6 CD24 ITM2B BCL2L1	0	0	DN in siEF&EEF	17111	nucleoside-triphosphatase activity	8.9394e-10	131	1861	0.07	ERCC6L CLPB RAB3D NUDT1 DNHD1 TTF2 SMC3 EFTUD2 TUBB6 RUVBL1 DDX11 MYH15 ATP11C ATAD3B GTPBP1 GTPBP4 TUBA4A GTPBP3 AFG3L2 KATNAL1 GUF1 DNA2 KIF20B PIF1 BLM SRCAP DHX9 ABCB7 YTHDC2 SPATA5 BRIP1 KLC2 SPAST ORC1 DHX33 DHX34 FIGNL1 DHX35 HLTF DHX37 LONRF1 ATP6V1C1 MDN1 ZRANB3 HSPA8 DNAH10 FANCM ABCA5 RASL10B XRCC2 XRCC3 CDC6 EEF2 GPN1 KIF18A KIF18B KIF4A DNAL4 TOP2A HBS1L MCM7 DDX46 MCM8 GFM2 DIRAS1 KIF14 IDE KIF11 CHD3 CHTF18 KIF15 TUBA1B DHX15 KIF1C KIF1A ATP7A RFC5 HELLS ABCC4 SHPRH RFC3 ABCC1 RFC4 RFC2 DDX55 DDX56 KIF24 DDX54 KIF23 KIF22 DDX52 SMC1A TUBG1 TUBB2A MYH3 RAD51C KIF2A KIFC1 MCM3 MCM4 KIF2C KIFC3 MCM6 MCM2 DDX27 DDX21 MTIF2 ATP1A1 RAD54B HSPD1 RECQL4 NRAS BMS1 MFN2 RAD54L CCT8 ABCF1 DYNC1H1 ATAD5 MYO10 ATAD2 DDX31 MYO19 MYO1D CENPE RAD51 PSMC1 ERCC2 ATP13A3 ABCE1 RAN	0	0
UP in EWS	6955	immune response	0.00037305	34	437	0.077	OPRD1 PTGER4 COLEC12 CD274 IFITM2 CXCL8 FHL1 CEBPG EBI3 IL20RB LY96 BCL10 ETS1 THBS1 TNFSF13B ICAM1 NFIL3 APOL1 CD55 ANXA3 CCL20 LIF PDCD1LG2 MR1 GEM BST1 IL1B BCL3 SERPING1 PTX3 PDCD1 ULBP1 TLR3 TLR2	0	0	UP in siEF	44425	membrane part	9.5765e-06	567	1392	0.407	PATJ SERPINE2 TMEM200A TRIL MRGPRF F11R GRPR EPS8 NYNRIN SCAMP5 GPR173 COMTD1 GPR176 ALCAM CREB3L1 CREB3L2 AP1S2 CYP1B1 HOMER3 CMKLR1 TMEM8B IER3 ANKS1B CUBN CXADR UNC13A UNC5B FNDC3B UNC5C SIGIRR CH25H BCAM CLDN4 ASPHD1 ORAI3 ORAI2 ASPHD2 RNF122 CFD FICD BCL10 SLC5A3 CHST11 RNF215 EPB41L1 RDH10 MYO6 HMOX1 ST3GAL5 KCNMB4 CHST14 ABCA1 CADM4 FZD2 JUP FZD5 MCAM ABCA3 FZD7 ABCA4 FZD6 EIF2AK3 L1CAM GRIN2C AIF1L TMEM198 CYLD RNF103 PCDHB2 LYPD6B TNFSF4 SFXN3 SSPN FAT3 FXYD6 FXYD5 TGFB1I1 STON1 TMEM51 LRRC3 PIGZ STON2 TMEM53 LRRC32 ASGR1 TMEM187 LFNG MRC2 PANX2 JPH2 TSPO RNF150 CGNL1 APC2 SLC2A11 SSR4 SSR2 MYOF COPZ2 EMP1 SLC39A13 TMEM171 F3 TMEM175 TMEFF2 MMP14 GPRC5A MMP15 MMP17 VAMP5 CHST2 SLC29A3 HBEGF LRRC15 TAMALIN SEZ6 SGMS2 PTGS2 APOLD1 ADCY6 GPNMB SLC17A5 MICALL2 DMD APOL1 RABAC1 JAM2 ATRNL1 SYVN1 WTIP TMCO4 DCBLD1 DHRS3 DCBLD2 ERP44 TMEM158 TMEM54 SNX14 CYP20A1 LPCAT2 ZYX LGR5 LIMS2 LGR4 NUCB2 LIMS1 SLC27A1 CSF1 CHPF GPR68 CLSTN3 PLOD3 SAT1 CXCL16 FADS3 CDH6 HHAT CDH2 LAMP3 ADORA1 LEPR PLXNC1 SLC16A9 IL13RA2 SLC16A3 LZTS1 SLC16A4 IL13RA1 SLC16A5 MYLIP SEMA6C TPM1 IGFBP2 F2R CNPY2 ARMCX3 CACNB1 DISP2 ARMCX1 S100A6 ROR2 AJUBA RTN4R CD274 NOTCH3 DLX2 SEMA7A INSIG2 FBLIM1 BRI3 INSIG1 SLC9A3R2 TMEM25 SNN PSAP SLC38A7 SLC38A6 RNF170 TNFRSF14 SLC38A2 SLC15A4 PLXNA4 PLXNA3 ATP8B2 WFS1 CYBRD1 MAFA REEP1 DAB2 UQCRQ REEP3 ITGA10 REEP2 ITGA11 CSPG4 PLXNB1 SERINC2 LMBR1L CPM FLT1 ITGB5 ITGB4 FHL2 PIK3CD ECE1 TSPAN12 TRO SGCE ATP7B GM2A BOC ITGB8 PMEPA1 ITGAV ME3 GAL3ST4 SLC36A1 CERS4 ITGA4 ITGA3 CHPF2 COL25A1 TNFRSF18 BET1L ASPH ADORA2B RTN4RL1 DNAJC4 ITGA6 TNFRSF25 MET ST6GALNAC4 BIRC2 LEPROT LRP1 WBP1 UNC93B1 NTN4 LMF1 DRAM1 KCTD21 SH3BP4 PCDH1 SEC11A MEST CACNG4 SLC35A2 MCOLN3 SEMA4B CTNS TSPAN15 PINK1 FRAS1 GLRB SYT11 TSPAN18 MGAT4B PDCD1 SEC24D RECK MDGA1 BCAR1 IFITM3 IFI27L2 ERRFI1 IFITM1 OXTR IFITM2 ZDHHC1 ANTXR2 ICAM1 IL27RA AQP1 NIPAL4 EDNRA NIPAL3 KDR THSD7A SYNPO TNS2 CDON IL15RA EPHA4 PAQR6 RSAD2 ACSL1 ACTN1 HLA-B ENTPD7 ISLR2 HLA-C HLA-A ANK1 TM4SF1 EREG FNDC5 FNDC4 CYP2U1 NINJ1 MXRA8 KCTD11 KDELR3 OBSL1 CTXN1 KCTD15 EPHA3 PTGES SLC22A4 PTGFR SLC22A5 SDC4 SDC2 SDC3 SLC35D2 TMTC1 PPL PCDH18 UGCG SGPL1 SYNGR2 APH1B TSPAN9 TSPAN4 TSPAN2 APOE KCNN4 SCN3B SEC31B NTSR1 B4GALNT4 TNFSF18 VAT1 SLC35E4 TMEM50B SLC33A1 RAB27A PARVA PARVB VASN DCLK1 BST2 BST1 OCLN NCEH1 PTK7 PDE3A ITGBL1 SDC1 CD24 ITM2B FKBP11 NRP1 PTPRU SYNM SLC44A2 PTPRO SECTM1 PTPRJ SLC7A11 NAT14 TRAM2 PCSK4 HERPUD1 PTPRG IMMP2L SPTLC2 SLC22A17 SLC22A18 SEC61G CTSB VKORC1 TMEM150A TNFRSF12A HEG1 KREMEN1 SORCS1 PDCD1LG2 KREMEN2 IL17RD RGMA CLDN11 RNF144B CEACAM1 CDCP1 PITPNM1 PITPNM3 ARHGEF4 TLCD2 MFGE8 CD44 RHOQ OPRD1 CD63 SLC43A2 AMIGO2 IFI6 NEXN NEDD9 RFNG GDPD5 GNAI1 NT5E PGRMC2 OS9 GPC1 HSD17B2 MGAT3 CD59 SUSD5 GPC6 CD55 MPZL1 NPDC1 CA12 CD70 TMEM176B TMEM176A PCDHB11 SORBS3 PDP1 LRRN4CL AXL F2RL1 F2RL2 GRINA CD82 GOLT1B DENND5B CD81 CELSR1 CELSR3 GALNT10 TGM1 FAM174A PALM IL6R RGS9 PDGFRB CHRNB1 PDGFRA IL4R IL11RA APLP2 SHISA4 LMO7 CYBA SHISA2 ATP1B1 PCDHA12 MR1 GEM OSCAR ADAM19 TANC1 ADAM15 SCN8A ADAM12 RELL1 TSNARE1 ABCG1 RTN2 RTN1 NTM TMEM59L LPL CACNA1C PLD1 EFNA5 SEZ6L2 LPP PLD3 TMEM121 CNN2 HRH1 CALHM2 PDZD2 PODXL NPHP1 PRNP HSPA5 EPHX1 CRIM1 SYT7 DNAJC18 EFNA1 CCPG1 ALPL IL7R LRP10 SDK2 LRP12 ULBP3 PRR7 MEGF10 SLC2A1 SLC2A3 SLC2A6 LTB4R MFSD1 SCARF2 ABCD1 ARFGEF3 GALNT9 RHBDF1 ABCC3 HGSNAT SHROOM2 PLAUR SYNGR3 SSTR2 CKAP4 TGFBR1 TGFBR2 TGFBR3 TBC1D2 IGDCC4 TMEM219 CDH13 MAN1B1 SHANK3 B4GALT4 TMEM45A COLEC12 MVP NRXN2 THBS1 MUC1 PDLIM2 GNG4 MARVELD1 ERBB2 S1PR1 LRIG3 NCAM1 S1PR2 PDLIM7 CMTM3 GALNT1 PRAF2 ATP2B4 C14ORF132 FAM155B FAM155A PIK3IP1 PMP22 CD9 ATP13A2	0	0	DN in EWS								0	0	DN in siEF	30261	chromosome condensation	8.8217e-06	10	873	0.011	TOP2A CDCA5 NCAPG2 CAD NCAPG NCAPD2 NCAPD3 SMC4 NCAPH SMC2	0	0	UP in siEF&EEF	31982	vesicle	1.3762e-06	118	1778	0.066	CHIC2 SPARC SERPINE2 GOLIM4 PLAT AMOT SCAMP5 CNST BSG PALM AP1S2 FAM3C PDK1 IL15RA SERPINF1 IGFBP2 ENTPD7 ADAM10 CYBA PDIA4 ADAM15 BIN1 SCN8A RIN3 ULK1 PPIB ATP6V0D1 OPTN STX1A CFD RAB5B STXBP1 TPRG1L ITPR1 PDGFA PLD1 CORO1A HSP90B1 SYNGR1 PCSK1N SYNGR2 APH1B MYO6 BMF NPTX1 SEC31B VAT1 ABCA1 TGFB2 HSPA5 ABCA3 FN1 RAB27A IGF2R SYT7 EHD1 EHD3 BMP1 APPBP2 GIPC1 TPP1 ITGB1 CLIC4 SH3KBP1 DENND1A SLC2A1 ECE1 PCSK4 TMEM187 SLC2A8 MAP1LC3B NCS1 NCK2 TMED2 ERMAP CTSD RAB8B CTSB DST ANXA2 IFNGR1 ANXA3 SPHK1 ITGA1 WIPI1 SYNGR3 MMP14 TBC1D2 GAL GPRC5A VGF OPRD1 STX12 CD63 CAMK2D LRP1 UNC93B1 CAPG FURIN PPOX THBS3 FSTL3 TMEM67 SLC17A5 SH3BP4 STOM STX3 WHAMM RILP LDLR YIPF2 YIPF3 GAD1 VEGFC VEGFA SYT11 CD9 SEC24D	0	0	DN in siEF&EEF	724	double-strand break repair via homologous recombination	1.0319e-09	15	1861	0.008	H2AX BLM XRCC2 RPA1 FANCB BRCA1 BRCA2 RAD54B RAD51AP1 RAD52 SLX4 RAD51 UBE2N RAD54L FAN1	0	0
UP in EWS	50926	regulation of positive chemotaxis	0.00037305	6	437	0.013	ANGPT2 CXCL8 KDR VEGFC F2RL1 CDH13	0	0	UP in siEF	44449	contractile fiber part	9.6054e-06	26	1392	0.018	MYOM1 SYNM SDC4 TNC FHL2 NEXN CACNA1C MYPN JPH2 ANKRD1 DMD FLNC CCN1 SVIL JUP LMO4 ACTN1 TPM2 MMP2 TPM1 ANK1 ACTA2 CRYAB TRIM54 OBSL1 MYL9	0	0	DN in EWS								0	0	DN in siEF	6271	DNA strand elongation involved in DNA replication	1.2197e-05	5	873	0.005	POLA1 RFC3 FEN1 RFC4 DNA2	0	0	UP in siEF&EEF	70482	response to oxygen levels	1.4301e-06	40	1778	0.022	OXTR FLT1 EPAS1 SDC2 ITPR1 PDGFA ECE1 PLAT ABAT ADM VLDLR APOLD1 HSP90B1 SLC2A8 EDNRA ALDH2 PDPN PIM1 CAPN2 HMOX1 TGFB2 SMAD3 ITGA2 BNIP3 MMP2 ACTN4 ATP1B1 PGF TGFBR1 VEGFA NR4A2 MMP14 ADAM17 DDIT4 HYOU1 ALDOC PPARA CD24 BIRC2 BCL2L1	0	0	DN in siEF&EEF	725	recombinational repair	1.0319e-09	15	1861	0.008	H2AX BLM XRCC2 RPA1 FANCB BRCA1 BRCA2 RAD54B RAD51AP1 RAD52 SLX4 RAD51 UBE2N RAD54L FAN1	0	0
UP in EWS	19838	growth factor binding	0.00037305	12	437	0.027	COL1A1 NRP1 PDGFRA FLT1 PDGFB KDR PDGFA CCN2 CCN1 A2M LTBP1 THBS1	0	0	UP in siEF	5178	integrin binding	9.7917e-06	19	1392	0.013	LAMA5 COL16A1 TNXB ITGB5 ACTN1 LTBP4 L1CAM THBS1 FBLN5 ICAM1 COL3A1 GPNMB COL5A1 KDR TIMP2 ITGA6 CCN2 TGFBI MFGE8	0	0	DN in EWS								0	0	DN in siEF	5856	cytoskeleton	1.2918e-05	111	873	0.127	RB1 RIF1 CCNF DNHD1 BUB1B CDC20 PNP ARHGDIB KNTC1 FBXO5 GTSE1 FNBP1 ACTN2 DAPK1 MYH15 USP2 PASK SGO1 ARC KATNAL1 PKP1 KIF20B FKBP4 EPB41 SKA3 KALRN SKA2 CCNB1 KLC2 RACGAP1 TTC21B FAM83D PLK4 DNAH10 PLK1 FANCB SSH2 FLI1 ANLN TPX2 DIAPH1 KIF18A DLG2 KIF18B HOOK1 DLG4 KIF4A SASS6 STRN TUBGCP3 TUBGCP4 CALM1 KIF14 BRCA1 KIF11 BRCA2 MYOM2 KIF15 LMNB1 TRIM9 TUBA1B NETO1 KIF1C DLGAP1 KIF1A NOS1 DLGAP5 CEP55 LRRCC1 HAUS4 KIF24 KIF23 HAUS6 KIF22 RANGAP1 CKAP5 ASPM RP1 ESPL1 INCENP TMSB15A KIFC1 TCP1 MCM3 BIRC5 KIF2C MNS1 DTL SHANK1 AURKB AURKA FGD4 CDC45 ABLIM2 ERBB4 MFN2 PLEKHH1 BUB1 DYNC1I1 CCT5 MYO10 SPAG5 MCF2 CEP152 MYO19 MZT1 CENPE CENPF CENPJ TACC3 TAF5	0	0	UP in siEF&EEF	30030	cell projection organization	1.4545e-06	71	1778	0.039	SPAG16 ROBO2 NRP1 NRP2 ITGB4 CBY1 ADM LAMC1 CLU CELSR3 GLI2 ALCAM KIF5C NCK2 NEFL NRCAM EPHA4 UNC5B ITGA1 TPM1 UNC5C PRKCA MAPK8IP3 DNM3 VCAN RTN4RL1 PARD3 MYH9 ULK2 B3GNT2 ITGA6 ULK1 AJUBA VCL CHST3 GAS7 RTN4R LAMA5 NUMBL SDC2 STXBP1 SEMA3A SEMA3B PDGFA CAPG EFNA5 CORO1A DYNC2LI1 EFNB3 TMEM67 MYO6 NPHP1 ERBB2 DMD STX3 APOE PLXNA3 BBS2 WWTR1 LAMB2 LAMB1 L1CAM DCLK1 NR4A2 KLF7 RIT1 KLF5 TTLL3 TTC30A FXYD5 FGFR1	0	0	DN in siEF&EEF	5829	cytosol	1.1193e-09	214	1861	0.114	MTRR ARL6IP1 POP1 PANK1 ENO1 ENO2 ALKBH8 CDC20 SOX2 PREX1 LIPE RPS17 PLCE1 FBXO5 AP1S3 GLUL CDK5RAP2 GAMT NUP214 ACTN2 PRKCB FNDC3A TIAM1 ARC PRKD1 HPRT1 CDCA3 SHMT1 PIK3R1 KALRN CEP72 CEP192 NUP88 FADD CEP78 PLK4 LYN NGFR SNAPIN PLK1 RAB3IP CDC6 CCT6A AIMP2 FASN ID2 UNC119 PLCH1 FARSA CALM1 ADA FARSB FAF1 IDE GLI1 ARHGAP4 RPTOR XPO1 EMB LDLRAP1 CCT3 DFFB CCT2 DFFA PRMT7 PGAM1 TUBG1 VAV1 UCHL5 DUSP7 SLC7A5 CTU1 PLCB4 TCP1 EEF1E1 DTYMK RABGAP1 TXLNG AKAP7 FGD4 PDF AP2S1 MFN2 CCT8 CCT7 CCT5 CAP2 DYNC1H1 NPM1 MDH1 GCH1 PTGES2 PTGES3 RRP1B UBE2G2 NEDD1 GPAM CENPJ ALMS1 FAS MAD2L1 BUB1B IRS2 BEST1 SLK PPIP5K1 NARS1 CCND1 PTTG1 NEK2 GYG2 MEN1 CEP135 ANAPC7 UBE2E1 NPY1R TUBA4A TOM1L1 CCNE2 CCNE1 WDFY1 CHMP4C GEMIN4 GEMIN5 GEMIN6 RAF1 FKBP4 STEAP2 KPNB1 ANAPC1 PDE9A FTL GMPS CUL1 NDRG2 ACACB EBP CCNB1 NDOR1 KLC2 DPP7 ORC1 SMN1 ECT2 VARS1 STIL GOT1 CAV2 CAV1 ZBTB16 SMAD9 FANCC CDK4 CAPRIN1 CDK2 UBE2N TUBGCP5 MDM2 CDK1 CYCS TUBGCP3 TUBGCP4 PSIP1 MTR PSTPIP2 ME1 CASP2 PDE4A ATP7A MKKS HSP90AA1 HMGCS1 CHUK CAD ARHGEF16 AHSA1 PLA2G4A CKAP5 ATG4C BIRC5 DCTPP1 ITGB3BP PRPS1 PRKAA1 HDAC1 RPL36A AGPAT1 CBL AGPAT3 HSPD1 ENOX2 CBS NT5DC3 IARS1 EIF4E CTNNAL1 PTPN1 CEP152 TXNRD1 PTPN11 MAPK14 MTOR RPIA MCM3AP EIF3K APC IMPDH1 DNAJA3 IMPDH2 EIF3J EIF3G SCLY PFKM RAN	0	0
UP in EWS	30154	cell differentiation	0.00037305	69	437	0.157	NRP1 FLT1 SERPINE2 FHL1 TNFAIP2 ADM F11R CELSR3 AMOT TGM1 KIF5C TIMP2 KDR CASP1 SOX8 CCN2 CCN1 EPHA4 PDGFRA CXADR TNFRSF12A ITGA1 ISLR2 NGF NPNT DKK1 RHOB IRF1 TXNIP MMP19 INA FOXC2 SLFN5 BEX2 CSTA NDRG4 RTN1 EPAS1 LAMA4 SEMA3B CEBPG FOXO3 HDAC9 APOLD1 SOCS1 GPNMB FRZB DMD FYN TSPAN2 STX3 MSX1 JUN MCOLN3 TGFB2 ANGPT2 VCAM1 TXNRD3 GADD45B LIF VEGFC KLF4 COL1A1 NR4A2 RCAN1 SNRK BCL3 CYP1A1 PTX3	0	0	UP in siEF	45595	regulation of cell differentiation	1.1841e-05	78	1392	0.056	NRP1 ERRFI1 BTG1 LDB1 CSF1 SERPINE2 TGFB1I1 SIX1 ETS1 PTPRG CDH2 BOC TIMP2 ITGAV SOX8 SOX9 IL6R LZTS1 APC2 IL4R WNT5B TNFRSF12A METRN SPHK1 IGFBP3 LMO2 FNDC3B ISLR2 NGF DKK1 TGFBR1 EREG TGFBR2 GREM1 ZEB1 ULK1 PPARA TRIB2 SCG2 ABCG1 RTN4R NOTCH3 DLX2 TSHZ3 BRI3 SEMA3A LRRC17 LTBP4 LPL DTX1 SEMA3F FOXO3 APOLD1 FSTL3 SOCS3 ERBB2 SPP1 HSF4 NPHP3 APOE PDLIM7 PLXNA3 ABCA1 TCF7L2 JUN TGFB2 SMAD3 EYA1 BAD LIF VEGFC SMAD7 EFNA1 CDK6 MAFF PLXNB1 IL7R CD24	0	0	DN in EWS								0	0	DN in siEF	3676	nucleic acid binding	1.299e-05	218	873	0.249	RB1 RAX IKZF2 ALKBH8 SOX2 SOX1 RAVER1 RAVER2 MYB TP63 EARS2 WDHD1 DDX11 RFX2 ESCO2 HASPIN ISL1 UHMK1 ARC NEIL3 ZNF718 DNA2 PIF1 SRCAP PRKDC ARX RPAP1 RRP7A BRIP1 DHX33 TERT HLTF DHX37 ALX4 HMGXB3 PPARGC1B RBM11 NKX2-2 TOE1 CDT1 EGR2 BCL11B XRCC2 EAF2 NFATC3 NR0B1 PA2G4 FLI1 POLA1 AGO2 REL HOXD4 HOXD3 RCOR1 HOXD8 ZNF135 EZH2 TP73 TOP2A BARHL2 HBS1L AHCTF1 FEN1 CSRNP3 BRCA1 HOXC12 BRCA2 GLI1 KIF15 XPO1 MLX FEZF1 TCF19 FOXD3 HELLS SHPRH TET1 KIF22 PAX5 PPRC1 VAV1 TOX2 PAX7 PAX9 TFEC ZNF239 KIF2C PCNA DOT1L FAAP24 HOXD13 CENPA NOL4 NOL6 PURB PSMC3IP PDF CUX2 EXOSC9 NSD2 RAD54L ZNF589 MBNL3 TAF9B BRF2 NFYC HUWE1 VAX1 POU4F1 POU4F2 MYBBP1A WT1 ZNF335 ZNF354C ERCC6L DSCC1 HJURP TTF2 HMGN5 SALL1 SALL2 PTTG1 EME1 ENPP1 ARID2 ZNF560 LIG1 DIMT1 ZBTB37 LIG3 POU3F1 POU3F2 DKC1 GEMIN5 MATR3 KMT2D ZNF792 BLM DNMT1 DLX5 MACROH2A2 RAD51AP1 EMG1 ORC1 ZMAT4 G3BP2 OTX2 CLSPN NKX6-1 ZC3H13 ZNF300 ESRRA FANCM ZBTB16 FANCB FANCG LIN28B NR4A3 KIF4A RFXAP ZCCHC4 PHF19 RBM28 MCM7 CELF5 HMGB1 FOXM1 CHTF18 EXO1 ZNF525 MYBL2 NOS1 UNKL POLE RFC5 POU1F1 RFC3 RBM15 RFC4 PEG3 RFC2 DARS2 DDX54 RAD23A ETV4 KLF15 DBF4 MCM3 MCM4 NAF1 MCM5 MCM6 BDP1 ZMYND11 MCM2 HLF DDX21 MTIF2 HSPD1 POLD1 E2F1 IGF2BP1 E2F2 E2F3 NCAM2 ZNF620 E2F7 TRDMT1 E2F8 ABCF1 NOP56 POLQ SSRP1 RAD50 TEC POLE2 TAF5 SMAP2	0	0	UP in siEF&EEF	5794	Golgi apparatus	1.6508e-06	140	1778	0.078	TMEM167B CHPF GOLT1B CLSTN3 GOLIM4 ZFYVE1 GALNT10 SCAMP5 GOLGA2 LAPTM4A CNST CREB3L4 BSG AP1S2 DENND5A SH3GLB1 IL15RA GABARAPL1 SCARA3 ENTPD6 PAQR3 F2R ADAM10 CYBA HLA-A MAPK8IP3 CLIP3 TPST1 GOLGA8B RAB30 RAB31 RAB36 RRAGB KDELR2 OPTN RNF122 ABCG1 SDC4 BRI3 ARL3 FUT11 TMEM59L RHOBTB3 PLD1 FUT8 PCSK1N CHST11 PDGFC MYO6 PSAP ST3GAL4 ST3GAL5 ST3GAL6 APOE CHST14 ST3GAL1 B4GALNT4 ABCA1 PRNP TRAPPC1 FZD5 TRAPPC5 RAB27A FZD8 IGF2R EXT2 GNPTG NBEA ITM2B GPSM1 ACHE ARF4 B4GALT1 RNF13 CBY1 PIK3CD PCSK6 RND3 LITAF PKD1 WDR44 SYNE1 ATP7B TMEM43 GLIPR2 NCS1 MYO18A TMED2 QSOX1 APC2 RHBDF1 DYNLT1 CHPF2 WIPI1 ZNF75D ARFGAP3 IL17RD PJA2 BET1L RNF144A CREB3 TRAPPC6A GAL PITPNM1 CAT PLIN3 CDC42EP1 B3GNT2 ST6GALNAC4 CHST2 ARF5 B4GALT4 CHST3 STX12 FURIN SGMS2 RFNG CLN5 CHSY1 MGAT5 LMAN2 MGAT3 STX5 WHAMM SLC35A2 COL26A1 FKRP YIPF3 GALNT1 DHRS1 SULF1 REC8 TMEM59 LPCAT2 MGAT4B NUCB1 F2RL1 SEC24D NUCB2 BET1	0	0	DN in siEF&EEF	6289	nucleotide-excision repair	1.3047e-09	26	1861	0.013	DCLRE1A PCNA PNKP OGG1 BRCA2 POLD3 SLK SLX4 POLD1 POLD2 POLE RFC5 RFC3 RFC4 LIG1 RFC2 RPA1 FANCC RAD23A GTF2H1 FANCB NEIL3 POLE2 ERCC2 ERCC8 FAN1	0	0
UP in EWS	10557	positive regulation of macromolecule biosynthetic process	0.00037923	36	437	0.082	CSRNP1 FOXC2 MAML2 EPAS1 CEBPG EBI3 CITED4 PDGFB GLIS3 PDGFA BCL10 FOXO3 ETS1 THBS1 ARNTL HMOX1 SOX8 CCN2 MSX1 CCN1 PDGFRA JUN TGFB2 MPP4 LIF FOS NR4A2 HOXB9 KLF5 DDIT3 IL1B IRF1 BCL3 TLR3 TLR2 CREB5	0	0	UP in siEF	9991	response to extracellular stimulus	1.1846e-05	46	1392	0.033	HRK PCSK1 SP100 PDGFA ADM PTGS2 ASGR1 AQP1 SOCS3 MAP1LC3A NUAK2 STC2 HSD17B2 SPP1 LEPR HMOX1 CCL2 IGFBP7 A2M CTSD MEST WNT3 GSDMD CUBN JUN GSN WNT5B HSPA5 SPHK1 FZD7 IGFBP2 SUOX SSTR2 ASS1 FOSL1 COL1A1 NR4A2 ADORA2B AXL DDIT3 MGP ALPL ITGA6 PPARA NES CD44	0	0	DN in EWS								0	0	DN in siEF	3774	motor activity	1.4096e-05	23	873	0.026	DNAH10 MYO10 MYH15 KIF14 DNHD1 KIF24 KIF23 KIF11 KIF22 SMC1A MYO19 KIF15 CENPE KIF18A KLC2 KIF18B KIFC1 KIF4A KIF1C KIF2C KIF1A KIF20B DYNC1I1	0	0	UP in siEF&EEF	48704	embryonic skeletal system morphogenesis	1.6729e-06	22	1778	0.012	TBX1 TFAP2A DLX2 SMAD3 EYA1 PRRX1 SATB2 SIX1 TGFBR1 TGFBR2 ZEB1 COL2A1 SIX4 CHST11 RDH10 HOXB4 HOXB3 HOXB2 HOXB8 HOXB7 HOXB6 HOXB5	0	0	DN in siEF&EEF	43933	macromolecular complex subunit organization	1.5127e-09	134	1861	0.072	DPAGT1 DGKD HJURP IL1RAP TTF2 TOMM22 PREX1 TUBB6 PPAT STMN1 SAP130 KNTC1 FBXO5 KPNA3 MAGI1 MED1 SUPT16H ACTN2 TUBA4A WDR77 MED7 CSNK2B GEMIN4 GEMIN5 GEMIN6 HPRT1 FKBP4 ASF1B BLM NUP205 MTMR2 SEH1L SHMT1 MACROH2A2 ACAT2 CCNB1 SPAST NACC1 COX11 SMN1 FADD MPDZ MDN1 ABCA5 CAV2 HSPA4 CAV1 FANCA FANCC DIAPH1 ANLN KIF18A NASP UBE2S DLG4 NDUFAF4 MDM2 CDK1 NDUFAF3 TAF4B PSMG1 TUBGCP4 H2AX AHCTF1 HIP1 GFM2 HMGB2 CTCF IDE TAZ USP39 CHAF1B TUBA1B CHAF1A AASS NDC1 HELLS PRMT5 SHPRH HSP90AA1 PRMT7 SYK NCOA6 TUBG1 TAF6L SLC7A6 TUBB2A ALDH5A1 TCP1 KIF2C DCTPP1 MRRF ATPAF1 MCM2 SRSF1 CENPA HSPD1 PARD6B SAMM50 TGS1 BMS1 AP2S1 E2F2 E2F3 PDSS1 PCBD1 TAF9B WASF1 SRSF10 SRSF12 CENPV RRM1 NPM1 RRM2 BRF2 GCH1 ELP1 GTF2H1 MPP6 TICRR CENPE CENPF TFAP4 RAD51 CENPH GLRB APC CENPJ ERCC2 TSR1 FAS TAF6 TAF5 PFKM	0	0
UP in EWS	6915	apoptosis	0.00038149	32	437	0.073	PPP1R15A CSRNP1 TNFAIP3 BCL10 FOXO3 THBS1 BBC3 CECR2 DRAM1 APH1B CASP1 PHLDA1 IER3 BOK JUN GADD45B TNFRSF12A GADD45A TNFRSF18 NGF RHOB GULP1 GREM1 RNF144B RYBP IL1B DDIT4 ARHGEF3 PTPN6 TRIB3 PDCD1 MET	0	0	UP in siEF	10647	positive regulation of cell communication	1.2442e-05	63	1392	0.045	OXTR FLT1 CSF1 GOLT1B SLC44A2 TGFB1I1 SECTM1 ECE1 LITAF AKAP12 LEPR IL6R LMCD1 SOX4 TGM2 IL11 DENND2B PLEKHG5 TMOD2 F2R MAPK8IP2 RHOC F3 MID1 TGFBR1 EREG CDH13 S100A4 SCG2 BIRC2 CD44 HBEGF PDGFB BCL10 PTGS2 CXXC5 THBS1 ERBB2 S100A13 HMOX1 CCL2 NCAM1 TAC1 TCF7L2 TGFB2 SMAD3 JUP RBPMS PRRX1 NEK6 PLK2 EIF2AK3 LIF MIB2 L1CAM SORBS3 REC8 BST2 PINK1 CLCF1 GIPC1 C18ORF32 MAP3K14	0	0	DN in EWS								0	0	DN in siEF	7018	microtubule-based movement	1.5182e-05	20	873	0.022	DNAH10 KIF14 DNHD1 KIF24 KIF23 KIF11 KIF22 KIF15 CENPE TUBA1B KIF18A KLC2 KIF18B KIFC1 KIF4A KIF1C KIF2C KIF1A KIF20B DYNC1I1	0	0	UP in siEF&EEF	51272	positive regulation of cellular component movement	2.4352e-06	36	1778	0.02	COL18A1 BMPR2 FLT1 CSF1 PDGFA FURIN PLD1 PTGS2 CORO1A AMOT CXCL16 PODXL PDPN IL6R TGFB2 SMAD3 WNT5B ANXA3 SPHK1 ITGA2 F2R VEGFC ADAM10 RRAS2 LAMB1 ACTN4 F3 TGFBR1 VEGFA CREB3 ADAM17 F2RL1 ROR2 BCAR1 CHST3 HBEGF	0	0	DN in siEF&EEF	794	condensed nuclear chromosome	2.0976e-09	24	1861	0.012	BLM SUV39H1 PLK1 RPA1 SMC3 SMC1A TUBG1 CENPA NDC80 AURKB LRPPRC NOL6 SGO1 SGO2 CCNB1 RAD51 INCENP CHEK1 RRS1 RCC1 NEK2 NCAPD3 TOPBP1 BUB1	0	0
UP in EWS	23014	signal transmission via phosphorylation event	0.00039533	24	437	0.054	DUSP4 CARD10 DUSP2 FLT1 GADD45B ITGA1 LY96 DUSP8 THBS1 RGS4 MAPK10 SOCS1 IRAK2 IL1B BCL3 HMOX1 RAPGEF2 FYN S1PR2 TRIB1 DRD4 TLR3 TLR2 NEK11	0	0	UP in siEF	43292	contractile fiber	1.3552e-05	27	1392	0.019	MYOM1 SYNM SDC4 TNC FHL2 NEXN CACNA1C MYPN JPH2 CALD1 ANKRD1 DMD FLNC CCN1 SVIL JUP LMO4 ACTN1 TPM2 MMP2 TPM1 ANK1 ACTA2 CRYAB TRIM54 OBSL1 MYL9	0	0	DN in EWS								0	0	DN in siEF	7076	mitotic chromosome condensation	1.7808e-05	7	873	0.008	CDCA5 NCAPG NCAPD2 NCAPD3 SMC4 NCAPH SMC2	0	0	UP in siEF&EEF	30055	cell-substrate junction	2.7885e-06	27	1778	0.015	TES ITGB5 SDC4 FBLIM1 SH3KBP1 TGFB1I1 FHL2 NEXN LPP LASP1 DMD PDLIM7 TNS2 DST ITGA2 ACTN1 PARVA PARVB AIF1L ARHGAP31 DLC1 ZYX SDC1 TLN2 AJUBA BCAR1 VCL	0	0	DN in siEF&EEF	3697	single-stranded DNA binding	2.1127e-09	25	1861	0.013	BLM MCM7 HMGB2 HMGB1 BRCA2 HSPD1 PURB RECQL4 RAD51AP1 HNRNPA1 CTC1 SPEN RPA1 RAD23A FANCB WBP11 LRPPRC NEIL3 RAD51 POLG2 HNRNPA2B1 POT1 MCM4 MCM6 MCM2	0	0
UP in EWS	7243	intracellular protein kinase cascade	0.00039533	24	437	0.054	DUSP4 CARD10 DUSP2 FLT1 GADD45B ITGA1 LY96 DUSP8 THBS1 RGS4 MAPK10 SOCS1 IRAK2 IL1B BCL3 HMOX1 RAPGEF2 FYN S1PR2 TRIB1 DRD4 TLR3 TLR2 NEK11	0	0	UP in siEF	8201	heparin binding	1.6283e-05	26	1392	0.018	TNXB SERPINE2 LPL PRELP PTN FGF1 THBS1 FSTL1 THBS3 ADAMTS3 GPNMB MDK CCL2 RSPO3 APOE CCN2 CCN1 POSTN COL25A1 FN1 PGF TGFBR3 CCDC80 COL5A1 COL5A3 HBEGF	0	0	DN in EWS								0	0	DN in siEF	794	condensed nuclear chromosome	3.08e-05	13	873	0.014	BLM SUV39H1 PLK1 SMC1A CENPA AURKB NOL6 SGO1 CCNB1 INCENP RCC1 NCAPD3 BUB1	0	0	UP in siEF&EEF	42127	regulation of cell proliferation	2.7885e-06	134	1778	0.075	SPARC CSF1 CD81 CBLB COMT CLU FGFRL1 EDNRA ZMIZ1 FTH1 SESN1 NAMPT ADORA1 SOX8 SOX9 CCN1 KIFAP3 IL6R SOX4 TNS2 TGM2 IL13RA1 CXADR IGFBP5 SERPINF1 CTNNBIP1 F2R VASH2 ADAM10 P3H1 PRKCA VASH1 PGF ADAM17 TEP1 TXNIP KCTD11 ROR2 ATF3 SKAP2 PDGFA FOXO4 CORO1A FOXO1 CHST11 NACC2 PDGFC HMOX1 APOE S100A11 CD276 WWTR1 JUN TGFB2 SMAD3 FZD7 LIF PBX1 FOSL2 FOSL1 CDK6 NF2 CD24 FGFR3 MXD4 BCL2L1 FGFR1 CDKN1C NRP1 COL18A1 PTPRU RARG BTG1 BMPR2 FLT1 B4GALT1 CXCL8 TGFB1I1 ADM TCIRG1 LAMC1 GLI2 ING4 CASP3 TIMP2 NCK2 SPEG TIMP1 JARID2 NKX3-1 KLF11 SPHK1 ITGA2 GAB2 SSTR2 F3 TGFBR1 TGFBR2 TGFBR3 CREB3 GAL ZEB1 ASPH ADORA2B MFGE8 LAMA5 PTGS2 TOB1 TSPAN31 GNAI2 DNAJB2 ERBB2 HSF4 S1PR3 MSX1 S1PR2 CDKN2D PRRX1 LAMB2 VEGFC LAMB1 KLF4 FAH VEGFA HIPK2 KITLG RIT1 FABP3 KLF5 DLC1 PMP22 SPRY2 SPRY1 PLCD3	0	0	DN in siEF&EEF	3723	RNA binding	3.5573e-09	134	1861	0.072	ALKBH8 SOX2 RAVER1 KHSRP RAVER2 PAPOLA MTPAP EARS2 SRRM2 METTL1 DIMT1 DDX11 PUS1 PUS7 SRRM1 UHMK1 ILF3 ARC EWSR1 PSPC1 DKC1 NCL SRSF2 GEMIN5 MATR3 RPP25 SRSF7 SNRPA ANKRD17 SLBP AARS2 DHX9 TRMT2A PRPF8 RRP7A RAD51AP1 EMG1 LARP1 RNASEH1 TERT DHX34 G3BP2 SMN1 RBM12 PPARGC1B RBM11 BARD1 NOP14 PNPT1 PNO1 CPSF2 PA2G4 LARP4 LSM4 CHERP HNRNPL HNRNPM LIN28B SYNJ1 AGO1 AGO2 HNRNPC FARSA FARSB RBM27 RBM28 DAZAP1 DDX46 PINX1 CELF5 BRCA1 PTBP1 XPO1 SART3 XPO5 EMB RBM14 RBM15 DIS3 PABPC4 NSUN2 DDX55 STRBP DDX56 DDX54 NSUN6 DDX52 PPRC1 CTU1 SFPQ SLTM ZNF239 NAF1 NAA38 SRBD1 SRSF1 NOL8 DDX21 NOL4 NOL6 AKAP1 PURB EXOSC5 EXOSC10 EXOSC9 IGF2BP1 IGF2BP3 HNRNPA1 ZNF346 EIF4E RAE1 SRSF10 EXOSC2 TRDMT1 SRSF12 NOP56 SPEN NOP58 HNRNPA3 NPM1 MYEF2 BRF2 DDX31 TRMT1 PUS7L LRPPRC TARBP1 RSL1D1 WT1 HNRNPA2B1 SERBP1 EIF3G RBM45 RBMX	0	0
UP in EWS	40011	locomotion	0.00041821	27	437	0.061	NRP1 BTG1 CXCL8 PDGFB PDGFA ETS1 THBS1 ICAM1 AMOT SDCBP RAC2 FYN CCN2 CCN1 CTHRC1 TGFB2 VCAM1 DNAH17 TNFRSF12A CCL20 ITGA1 VEGFC NR4A2 IL1B JMY CDH13 CD24	0	0	UP in siEF	1666	response to hypoxia	2.1213e-05	31	1392	0.022	FLT1 EPAS1 SDC2 PDGFB PDGFA ECE1 PLAT ADM THBS1 APOLD1 AQP1 SOCS3 EDNRA PLAU PIM1 HMOX1 CCL2 TGFB2 SMAD3 MMP2 ATP1B1 PGF TGFBR1 NR4A2 MMP14 DDIT4 ANGPTL2 PPARA CD24 CRYAB BIRC2	0	0	DN in EWS								0	0	DN in siEF	6310	DNA recombination	3.116e-05	19	873	0.021	BLM BCL11B LIG1 PRKDC XRCC2 LIG3 BRCA1 HMGB1 FANCB BRCA2 HSPD1 RAD51AP1 PSMC3IP RAD50 SLX4 EME1 EXO1 UBE2N RAD54L	0	0	UP in siEF&EEF	31988	membrane-bounded vesicle	3.6572e-06	110	1778	0.061	CHIC2 SPARC SERPINE2 GOLIM4 PLAT AMOT SCAMP5 CNST BSG PALM AP1S2 PDK1 IL15RA SERPINF1 ENTPD7 ADAM10 CYBA PDIA4 ADAM15 BIN1 SCN8A RIN3 ULK1 PPIB ATP6V0D1 OPTN STX1A CFD RAB5B STXBP1 TPRG1L ITPR1 PDGFA CORO1A HSP90B1 SYNGR1 PCSK1N SYNGR2 APH1B MYO6 BMF NPTX1 SEC31B VAT1 ABCA1 TGFB2 HSPA5 ABCA3 FN1 RAB27A IGF2R SYT7 EHD1 EHD3 BMP1 APPBP2 GIPC1 TPP1 ITGB1 CLIC4 SH3KBP1 DENND1A SLC2A1 ECE1 PCSK4 TMEM187 SLC2A8 NCS1 NCK2 TMED2 CTSD CTSB DST ANXA2 ANXA3 SPHK1 ITGA1 WIPI1 SYNGR3 MMP14 TBC1D2 GAL GPRC5A VGF STX12 CD63 CAMK2D LRP1 UNC93B1 CAPG FURIN PPOX THBS3 FSTL3 TMEM67 SLC17A5 SH3BP4 STOM STX3 WHAMM RILP LDLR YIPF2 YIPF3 GAD1 VEGFC VEGFA SYT11 CD9 SEC24D	0	0	DN in siEF&EEF	5739	mitochondrion	3.6044e-09	206	1861	0.11	SLC35B3 ISCA2 GABPB2 TFRC OSGEPL1 FDXR GLUL EARS2 RSAD1 MCCC1 MRPS18B MTUS1 GTPBP3 ARMC1 AFG3L2 MTHFD1 PPA2 PDE12 HMBS FDX1 GUF1 VDAC1 DNA2 UQCRC2 LIPT2 AARS2 ABCB7 SHMT1 MRPL19 MGST1 MRPL10 RHOT2 BRIP1 GRPEL1 RDH13 TRAP1 PRELID1 NDFIP2 FAM136A MRPL24 ACADSB ARMC10 ADCK1 FASN NDUFAF4 OGDH SFXN4 ECHDC2 NDUFAF3 SFXN1 SFXN2 ATR MRPS15 FEN1 GFM2 OGG1 HCCS MRPL37 IDE ECSIT MRPL41 MRPL42 CHAF1B ATIC C1QBP SPIN1 AASS ARG2 MRPS27 MRPS25 ELOVL6 NME4 TFB2M MRPL48 TOMM40L MRPS9 CTU1 ALDH5A1 BDH1 PGAM5 L2HGDH MRRF ATPAF1 TIMM9 TIMM13 MRPS30 UQCR10 HSD17B8 AKAP1 PDF SAMM50 UCP2 MFN2 CCT7 WWOX GABBR1 SPRYD4 MDH1 PTGES2 MTX3 APEX2 TRMT1 LRPPRC LETM1 ALDH4A1 LYRM2 PDP2 TAOK3 GPAM LYRM7 FAS RTN4IP1 PECR HDDC2 ACAA2 RAB3D ALDH1L2 TOMM22 ABHD10 SLK NARS1 NARS2 SACS MTPAP HADH PPTC7 PUS1 TOMM34 SDHD SDHB ILF3 POLG2 GPD2 PPIF RAF1 FECH SLC1A3 PHB SPATA5 RNASEH1 ORC1 ORC2 COX11 CYC1 TBC1D15 VARS1 HSPA9 NOP14 PDHA1 PNPT1 CAV1 TIMM44 FANCG TIMM10B COQ3 CYCS BCL2L2 MIPEP COX4I1 TAZ SYNE2 TOP1MT ENOSF1 ME2 IDH3A HSDL1 BCKDHB DARS2 NIPSNAP2 SLC25A17 SARS2 SLC25A19 PCCB SLC25A10 SLC25A5 SLC25A11 SLC25A13 MTIF2 BPHL HSPD1 ALDH1B1 P2RY1 NT5DC3 E2F1 PDSS1 HES1 SLC25A21 SLC25A23 WASF1 SLC25A22 SLC25A24 TIMM8A CYB5A CCDC58 TXNRD1 PTPN11 MTOR WARS2 DHODH SLC25A39 TMLHE DNAJA3 SLC25A30 SMAP2 ABCE1 MMACHC	0	0
UP in EWS	7610	behavior	0.000423	28	437	0.064	OPRD1 CXCL8 PDGFB PDGFA VLDLR PTGS2 SOBP AMOT EPS8 RAC2 CASP1 FYN S1PR2 CCN1 TAC1 DRD4 EPHA4 JUN MCOLN3 TGFB2 CCL20 ITGA1 FOS NGF NR4A2 IL1B FOSB PTX3	0	0	UP in siEF	22604	regulation of cell morphogenesis	2.1213e-05	31	1392	0.022	RTN4R NRP1 FBLIM1 TGFB1I1 SEMA3A SEMA3F CDH2 PALM SPP1 KDR FYN APOE LZTS1 PLXNA3 APC2 TGFB2 SMAD3 TNFRSF12A METRN FN1 ISLR2 NGF SMAD7 GREM1 EFNA1 CDC42EP3 CDC42EP1 PLXNB1 ULK1 RHOQ GAS7	0	0	DN in EWS								0	0	DN in siEF	43933	macromolecular complex subunit organization	3.6634e-05	66	873	0.075	AHCTF1 HJURP IL1RAP TTF2 PREX1 CHAF1B TUBA1B CHAF1A KNTC1 FBXO5 KPNA3 TP63 NDC1 HELLS SHPRH SYK ACTN2 WDR77 OLFM1 TCP1 GEMIN4 GEMIN5 KIF2C FKBP4 ASF1B MCM2 BLM NUP205 KCNA2 MACROH2A2 CENPA ACAT2 HSPD1 PARD6B CCNB1 TGS1 NACC1 E2F2 COX11 E2F3 PDSS1 TAF9B MDN1 RRM1 RRM2 BRF2 ABCA5 CAV1 FANCA FANCC MPP6 TICRR CENPE ANLN DIAPH1 CENPF KIF18A CENPH NASP UBE2S DLG4 CENPJ TSR1 TUBGCP4 TAF5 PFKM	0	0	UP in siEF&EEF	3779	actin binding	4.0192e-06	64	1778	0.035	WIPF2 AVIL FBXO25 TNC TRIOBP SYNE1 LASP1 CAPZB CFL2 TMSB4X ENC1 COTL1 PLS3 TMSB10 SNTA1 DST ACTN1 TPM2 TMOD2 TPM1 SHROOM3 ACTN4 DAAM1 DAAM2 PALLD MYH9 TLN2 PLEC GAS7 TAGLN PXK FLII TWF2 NEXN CAPG CORO1A CNN3 CNN2 EPB41L1 CALD1 CLMN MYO6 FLNB DMD WHAMM FLNC SVIL GSN HOMER2 MIB2 DSTN PARVA PARVB CORO2A FHDC1 AIF1L MYO1E MYO1B MARCKS FER FMNL2 GIPC1 JMY FXYD5	0	0	DN in siEF&EEF	15931	nucleobase, nucleoside, nucleotide and nucleic acid transport	3.6496e-09	38	1861	0.02	SLBP SLC23A2 NUP205 AHCTF1 POM121 NUP107 SEH1L NXT1 NUP188 SMG7 NXT2 NUP160 SMG5 XPO1 POM121C KHSRP G3BP2 NUP88 EMB HNRNPA1 RAE1 SRSF10 NUP214 NDC1 NPM1 NUP155 NUP210 XPO7 NUP153 CKAP5 LRPPRC SLC25A19 NUP50 HNRNPA2B1 NUP35 SLC29A1 RAN SLC29A2	0	0
UP in EWS	33549	MAP kinase phosphatase activity	0.00044216	5	437	0.011	DUSP4 DUSP5 DUSP2 DUSP1 DUSP8	0	0	UP in siEF	10627	regulation of intracellular protein kinase cascade	2.5014e-05	52	1392	0.037	GOLT1B SLC44A2 SECTM1 LITAF AKAP12 TIMP2 LEPR MAP3K6 IL6R TGM2 IL11 DENND2B PLEKHG5 F2R MAPK8IP2 RHOC F3 MID1 DUSP6 TGFBR1 MAPK8IP1 CNKSR3 S100A4 SCG2 BIRC2 CD44 HBEGF BCL10 CXXC5 THBS1 FOXO1 SOCS1 ERBB2 S100A13 HMOX1 TCF7L2 TGFB2 NEK6 PLK2 LIF MIB2 SORBS3 BST2 PINK1 CLCF1 C18ORF32 PDCD4 SPRY2 SPRY1 ERCC6 CD24 MAP3K14	0	0	DN in EWS								0	0	DN in siEF	50789	regulation of biological process	4.0512e-05	389	873	0.445	RB1 POP1 RAX TMEM97 PREX1 PSMD3 MYB C3AR1 GTSE1 UNC5A DAPK1 PRKCB DDX11 RFX2 PASK ISL1 DKK2 WDR77 DEPDC1B PRKD1 ASF1B PIF1 SRCAP PRKDC CDCA7 THY1 SKA3 SKA2 C5 TERT ALX4 PPARGC1B NKX2-2 PLK4 FZD1 NGFR ABCA5 PLK1 NFATC3 NR0B1 PA2G4 FLI1 AGO2 REL STRN PLCH1 HOXD4 HOXD3 HOXD8 ZNF135 EZH2 RET HOXC12 GLI1 JPH1 ARHGAP4 CHAF1B CHAF1A SMPD1 DLGAP5 TCF19 HELLS ARG2 TEX15 BAZ1A PAX5 PAX7 TMSB15A PAX9 ZNF239 HOXD13 PROKR1 FGD4 PDF NSD2 USP1 MFN2 ZNF589 CHML MBNL3 PAIP2 TAF9B CENPU WWOX BRF2 MCF2 ATAD2 CARD6 POU4F1 POU4F2 CENPE CENPF MYBBP1A WT1 ABI3 ZNF335 CDKN3 DGKG PECR RTKN2 IRS2 IPO7 HMGN5 SALL1 SALL2 POFUT1 MAP3K4 ZNF560 KCNH5 ZBTB37 USP2 UBE2E1 CDC25A PKP1 FKBP4 DGKK ANAPC1 KMT2D ZNF792 BLM CPB2 DNMT1 KCNE3 DLX5 PHB PKMYT1 MACROH2A2 RHOBTB2 NACC1 G3BP2 LRRC4C NKX6-1 MDN1 ZNF300 MAP2K6 ESRRA HTR1F ZBTB16 FANCA FANCB FANCG DAB1 CNOT1 CDK4 CSPG5 CNOT9 ARHGAP11A CNTNAP2 MCM7 ITGB2 ADRA1D FOXM1 PIK3CG NRGN LBH ZNF525 ARL5A RFC4 PEG3 CHUK RANGAP1 SMC1A ADRA2C ASPM RP1 ESPL1 MCM3 BIRC5 MCM4 NAF1 MCM5 MCM6 BDP1 DTL MCM2 MLLT3 LRP8 NTN1 PARD6B CDC45 P2RY1 E2F1 IGF2BP1 RBBP8 E2F2 E2F3 ZNF620 E2F7 E2F8 PTPN1 MYO10 SPAG5 MTOR NELL2 RAD50 SMAP2 PFKM CCNF IKZF2 CDC20 SOX2 BAIAP2L2 SOX1 PNP CHEK2 RCC1 EPC1 DPF3 FBXO5 TP63 CER1 EPHA7 TIPIN ACTN2 SFMBT2 KNL1 HASPIN UHMK1 TIAM1 ARC ZNF718 SPATA13 DNA2 KIF20B PDE1B PDE1A ARX PIK3R1 KALRN CD79A BRIP1 RACGAP1 INPP5D HLTF TRAP1 CDT1 EGR2 BCL11B XRCC2 EAF2 IGF1 GDF6 ZWINT ANLN TPX2 PPP1R1A ARTN ID2 CALM1 RCOR1 TP73 TOP2A BARHL2 RYR2 HBS1L AHCTF1 FEN1 CSRNP3 SUV39H1 BRCA1 BRCA2 RPTOR GNGT2 MLX FEZF1 PRMT6 FOXD3 SYK RHOH PPRC1 VAV1 TOX2 ADRB3 CEACAM6 TFEC G2E3 DEPDC1 KIF2C PCNA PTGER3 AKAP7 TYMS RASIP1 PURB PSMC3IP CUX2 RAD54L SUZ12 GDF11 GABBR1 NFYC VAX1 TACC3 ZNF354C MAD2L1 SH3GL3 CD83 BCCIP BUB1B TTF2 CCND3 CCND1 BMPER ARHGDIB SACS ENPP1 KNTC1 ARID2 CADPS2 GAS2L3 BORA SLC30A3 NPY1R POU3F1 POU3F2 SCNN1B PPIF TIMELESS CARD11 PSMD12 HTRA3 ARHGAP19 SLC1A3 ADRB1 TRHDE NOP9 CACNA1I CCNB1 ARHGAP20 GRK5 NLRP2 TBC1D14 UTP20 OTX2 CLSPN ECT2 TBC1D15 HSPA9 CAV1 ARHGAP33 LIN28B NR4A3 DLG2 UBE2S DLG4 UBE2T UBE2N CYCS RADIL FGFR4 PHF19 MCTP1 HMGB1 NETO1 PDE4A MYBL2 CA8 NOS1 POU1F1 RBM15 NPY5R DCC ARHGEF16 PLA2G4A DDX54 SSTR1 ETV4 MMP9 KLF15 RBL1 ZMYND11 ITGB3BP HLF MTIF2 ATP1A1 AURKA HSPD1 GNA14 ERBB4 TGS1 NCAM2 BUB1 TRDMT1 EGF CCK SSRP1 TICRR TEC NAA15	0	0	UP in siEF&EEF	34330	cell junction organization	4.3376e-06	24	1778	0.013	LAMA5 NUMBL TGFB2 CXADR CD151 SMAD3 JUP ITGB4 LAMB2 ACTN1 LAMC1 AMOT SMAD7 PARD3 DLC1 CD9 ITGA6 ITGA5 TLN2 NF2 AJUBA VCL PLEC PDK1	0	0	DN in siEF&EEF	6399	tRNA metabolic process	4.8237e-09	38	1861	0.02	POP5 AARS2 POP1 WDR4 TRMT2B TSEN2 TSEN54 ALKBH8 NARS1 NARS2 IARS1 TRDMT1 EARS2 VARS1 METTL1 PUS1 TYW3 NSUN2 DARS2 TRMT1 PUS7 PUS7L ADAT3 WARS2 GTPBP3 ADAT2 CTU2 CTU1 SARS2 POLG2 TRMT6 DUS1L RPP25 FARSA DUS3L TRMT61A TRMT61B FARSB	0	0
UP in EWS	9612	response to mechanical stimulus	0.00044216	9	437	0.02	COL1A1 JUN ANGPT2 COL11A1 TXNIP FYN FOS NGF DCN	0	0	UP in siEF	30934	anchoring collagen	2.6447e-05	7	1392	0.005	COL16A1 COL7A1 COL6A1 COL12A1 COL6A3 COL9A3 COL9A2	0	0	DN in EWS								0	0	DN in siEF	5876	spindle microtubule	5.361e-05	10	873	0.011	KIF18A SPAG5 KIF4A BIRC5 TUBGCP3 KNTC1 CALM1 SKA3 AURKA SKA2	0	0	UP in siEF&EEF	71212	subsynaptic reticulum	4.6094e-06	116	1778	0.065	CLSTN3 PLOD3 ANTXR2 GBA2 FADS3 HHAT CREB3L4 CREB3L1 CREB3L2 ARL6IP5 CYP1B1 IL15RA SCARA3 ACSL1 SHISA5 TAP1 SHISA2 MAPK8IP3 ANK1 PDIA5 PDIA4 ERN1 CACNB1 DPM3 TMX3 CYP2U1 ASPHD1 CERCAM FKBP7 ASPHD2 KDELR2 KDELR3 PPIB ABCG1 RTN2 RTN1 H6PD SLC35D1 INSIG2 INSIG1 ITPR1 PLD1 SEZ6L2 PLD3 RTN4 HSP90B1 UBE2J1 UGCG SGPL1 RDH10 SERPINH1 SEC31B HSPA5 WFS1 EDEM2 SLC33A1 EPHX1 EIF2AK3 EXT2 RNF103 P4HA1 P4HA2 DNAJC10 HYOU1 SERINC1 GPSM1 FKBP10 TRAM1 RNF13 RASGRF2 PIK3CD PIGV HERPUD1 SERP1 SPTLC2 SEC61G SEC61B RHBDF1 CERS4 CERS6 SSR4 SSR2 RHBDF2 TMC6 PJA2 SUMF1 RCN3 CREB3 DNAJC1 RCN1 PITPNM1 ASPH MAN1B1 WBP1 UNC93B1 HM13 FURIN PPOX PTGS2 LMF1 ERLEC1 OS9 TMEM67 LMAN2 MGAT3 LRRC8C GPAT3 SEC11A FKRP AMFR SYVN1 SGPP2 ERP44 LPCAT2 SEC24D BET1	0	0	DN in siEF&EEF	51171	regulation of nitrogen compound metabolic process	8.0963e-09	419	1861	0.225	RB1 GABPB2 POP1 MAML1 ENO1 SMC3 ELK1 ZMIZ2 MYB ADNP2 HES6 MED1 PRKCB RFX2 PASK ISL1 GTPBP4 ZNF16 HCFC1 WDR77 MED7 ADCY9 EWSR1 RFX7 HPRT1 ATF5 VPS25 ASF1B PIF1 ZNF275 ZNF274 SRCAP PRKDC CDCA7 PRDM15 ZNF22 GATA2 ALX4 ALX1 NKX2-5 RREB1 HOXC8 PPARGC1B BARD1 FZD1 ZNF142 ZNF140 GRTP1 NFATC3 CDC6 PA2G4 FLI1 AGO1 AGO2 REL HOXD4 HOXD3 HOXD8 EZH2 PHF20 ATF7IP2 BHLHE41 ASH2L HOXC13 CTCF ECSIT GLI1 HOXC11 PHF8 MED11 CHAF1B CHAF1A ING3 ZNF280C NELFA ZNF367 TCF19 ZNF484 HELLS SS18 ZNF121 ARG2 PGAM1 ACTL6A PAX6 TEX15 BAZ1A SIRT1 RNF168 MED22 TAF6L PAX9 POT1 ZNF239 ZNF232 ZNF594 ZNF592 ADCY3 ZNF518A HOXD13 FGD4 NSD1 NSD2 USP1 ZNF589 CHML MBNL3 TAF9B BRD7 SRSF10 SRSF12 ZNF101 CENPU PCGF6 BRF2 PCGF5 ATAD2 ELP1 GTF2H1 GPR3 POU4F1 LRPPRC TARBP1 CENPF ZNF70 MYBBP1A NFIA WT1 NFIC ZNF219 SERBP1 ZNF335 ZNF576 FRYL ZNF692 MRE11 ZBTB24 GMNN ZBTB26 YEATS4 HMGN5 SALL1 SALL2 POFUT1 CFL1 SCMH1 RUVBL1 ZNF207 ZNF689 NBN HMGN2 MAF1 ZNF202 FADS1 MEN1 SUPT16H TLE2 USP2 ZBTB37 PIAS2 MSH6 ILF3 KMT2D ZNF792 BLM ZNF670 DNMT1 DLX5 KMT2C DLX6 CREM FOXO6 PHB RAP1GAP NPAT ORC2 NACC1 ZKSCAN2 ZNF546 NKX6-1 ZNF300 ESRRA DR1 ZBTB16 FANCB FOXN2 MLXIPL CDK8 IRAK1BP1 ZFP69 CNOT1 ZFP64 CDK2 MDM2 CDK1 NF1 CNOT9 RAD9A ZNF530 ZNF770 MCM7 MCM8 ARRB2 FOXM1 LBH VPS72 ZNF649 UBTF WDR5 ZNF526 ZNF644 HIF1AN YAF2 ZNF761 HSP90AA1 ACTR5 SMC1A TFDP1 ZNF639 MCM3 MCM4 MCM5 MCM6 BDP1 MCM2 CEBPB HDAC3 UHRF1 HDAC1 MLLT3 BARX1 BARX2 CDC45 DNAJB6 RBBP5 ZNF507 TIFA IGF2BP1 E2F1 RBBP8 E2F2 E2F3 PCBD1 ZNF502 E2F4 E2F5 ZNF620 E2F7 E2F8 IRX3 MTOR RAD50 ZNF619 RAD51 APC DNAJA3 ESF1 BCOR SMAP2 TCERG1 IKZF2 RCBTB1 IKZF4 SOX2 PNN TRIM28 ZNF605 SAP130 EPC1 DPF3 KAT7 TMPO SMARCC1 TIPIN SFMBT2 EBF3 DNA2 L3MBTL3 L3MBTL2 DHX9 ZBTB2 BRIP1 HLTF ZNF703 CDT1 TRAP1 EAF2 GDF6 TRERF1 ID2 RCOR1 TP73 ATR H2AX BARHL2 SUV39H2 AHCTF1 CSRNP3 HIP1 CITED2 SUV39H1 BRCA1 BMI1 BRCA2 SCML2 SCML1 MLX HTATIP2 PRMT6 FOXD3 PRMT5 ZHX2 PRMT7 PARP1 NCOA6 NCOA4 TFB2M PPRC1 VAV1 TOX2 SLTM ZNF780A PCNA RABGAP1 TXLNG CAMKK2 RAD54B PSMC3IP PURB CUX2 HSF2 RAD54L CAP2 SUZ12 GABBR1 NPM1 NFYA PTGES2 NFYC VAX1 TFAP4 PER3 KDM1B WWC1 TTF2 CELSR2 ETS2 BASP1 KHSRP ARID2 PDE8A PUS1 NPY1R POU3F1 POU3F2 PSPC1 TMX1 CCNE1 TBC1D24 TIMELESS AKNA NOP9 CCNB1 TBC1D14 TASP1 TBC1D15 CBX6 CAV1 CBX2 SMAD9 NR4A1 LIN28B NR4A3 UBE2N TAF4B PHF19 RERE HMGB2 PSIP1 HMGB1 CHD3 TAZ HPF1 MYBL2 RBM14 KLF12 RBM15 DDX54 ARAP3 ETV4 KLF15 SFPQ ELF2 RBL1 ELF4 ZMYND11 ITGB3BP HLF TGFBRAP1 ASAP1 RNF4 CAND2 TAF1B ERBB4 TGS1 HES1 MTA2 SPEN SSRP1 ARID3B ACVR2B TICRR MEIS1 TEC ERCC2 ERCC8 TAF6 NAA15 RAN	0	0
UP in EWS	10757	negative regulation of plasminogen activation	0.00044216	3	437	0.006	SERPINE2 SERPINE1 THBS1	0	0	UP in siEF	1763	morphogenesis of a branching structure	2.6447e-05	27	1392	0.019	NRP1 FOXC2 LAMA5 NOTCH3 DLX2 CSF1 SEMA3C SEMA3A CTSZ PDGFB SIX1 ADM SOCS3 EDNRA RDH10 KDR SOX9 NKX3-1 TGM2 EYA1 PGF TGFBR2 GREM1 MMP14 MGP SPRY2 CD44	0	0	DN in EWS								0	0	DN in siEF	6302	double-strand break repair	5.4885e-05	14	873	0.016	BLM FEN1 PRKDC XRCC2 BRCA1 FANCB BRCA2 RAD51AP1 POLA1 BRIP1 RAD50 SLX4 UBE2N RAD54L	0	0	UP in siEF&EEF	31410	cytoplasmic vesicle	5.0407e-06	112	1778	0.062	CHIC2 SPARC SERPINE2 GOLIM4 PLAT AMOT SCAMP5 CNST BSG PALM AP1S2 FAM3C PDK1 IL15RA SERPINF1 IGFBP2 ENTPD7 ADAM10 CYBA PDIA4 ADAM15 BIN1 SCN8A RIN3 ULK1 PPIB ATP6V0D1 OPTN STX1A CFD RAB5B STXBP1 TPRG1L ITPR1 PDGFA CORO1A HSP90B1 SYNGR1 PCSK1N SYNGR2 APH1B MYO6 BMF NPTX1 SEC31B VAT1 ABCA1 TGFB2 HSPA5 ABCA3 FN1 RAB27A IGF2R SYT7 EHD1 EHD3 APPBP2 GIPC1 TPP1 ITGB1 CLIC4 SH3KBP1 DENND1A SLC2A1 ECE1 PCSK4 TMEM187 SLC2A8 MAP1LC3B NCS1 TMED2 ERMAP CTSD RAB8B CTSB DST ANXA2 ANXA3 SPHK1 ITGA1 WIPI1 SYNGR3 MMP14 TBC1D2 GAL GPRC5A VGF STX12 CD63 CAMK2D LRP1 UNC93B1 CAPG FURIN PPOX THBS3 FSTL3 TMEM67 SLC17A5 SH3BP4 STOM STX3 WHAMM RILP LDLR YIPF2 YIPF3 VEGFC VEGFA SYT11 CD9 SEC24D	0	0	DN in siEF&EEF	60255	regulation of macromolecule metabolic process	9.3857e-09	458	1861	0.246	RB1 GABPB2 POP1 MAML1 ENO1 SMC3 ELK1 PSMD7 ZMIZ2 PSMD3 MYB ADNP2 HES6 MED1 PRKCB NGDN RFX2 PASK ISL1 GTPBP4 ZNF16 HCFC1 WDR77 MED7 EWSR1 RFX7 ATF5 VPS25 ASF1B PIF1 ZNF275 ZNF274 SRCAP PRKDC CDCA7 PRDM15 ZNF22 GATA2 EPB41L5 PLCG2 ALX4 ALX1 NKX2-5 RREB1 HOXC8 PPARGC1B BARD1 LYN FZD1 NGFR NDFIP2 ZNF142 ZNF140 PLK1 NFATC3 CDC6 PA2G4 FLI1 AGO1 AGO2 REL HOXD4 HOXD3 HOXD8 EZH2 PHF20 ATF7IP2 BHLHE41 ASH2L HOXC13 CTCF ECSIT GLI1 HOXC11 PHF8 MED11 CHAF1B CHAF1A ING3 ZNF280C NELFA ZNF367 TCF19 ZNF484 HELLS SS18 ZNF121 PGAM1 ACTL6A PAX6 TEX15 BAZ1A SIRT1 RNF168 MED22 TAF6L PAX9 POT1 ZNF239 ZNF232 ZNF594 ZNF592 ZNF518A HOXD13 FGD4 NSD1 NSD2 USP1 ZNF589 MBNL3 TAF9B PAIP2 BRD7 SRSF10 SRSF12 ZNF101 CENPU PCGF6 BRF2 PCGF5 ATAD2 ELP1 GTF2H1 POU4F1 LRPPRC TARBP1 CENPF ZNF70 MYBBP1A NFIA WT1 NFIC PSMC1 ZNF219 SERBP1 TRMT6 ZNF335 ZNF576 FRYL ZNF692 MRE11 ZBTB24 GMNN ZBTB26 IRS2 YEATS4 HMGN5 SALL1 SALL2 POFUT1 CFL1 SCMH1 RUVBL1 ZNF207 ZNF689 NBN HMGN2 MAF1 ZNF202 FADS1 MAP3K4 MEN1 MAGI1 SUPT16H TLE2 ANAPC7 USP2 ZBTB37 UBE2E1 PIAS2 MSH6 ILF3 ANAPC1 KMT2D ZNF792 BLM ZNF670 DNMT1 DLX5 KMT2C DLX6 CREM CUL1 FOXO6 PHB MACROH2A2 NPAT ORC2 NACC1 ZKSCAN2 ZNF546 NKX6-1 ZNF300 EIF2B5 ESRRA DR1 ZBTB16 HPS4 FANCB FOXN2 MLXIPL CDK8 IRAK1BP1 ZFP69 CNOT1 CDK4 ZFP64 CDK2 MDM2 CDK1 PIN1 CNOT9 RAD9A ZNF530 ZNF770 MCM7 MCM8 ITGB2 ARRB2 FOXM1 LBH VPS72 ZNF649 UBTF WDR5 ZNF526 ZNF644 HIF1AN YAF2 ZNF761 ACTR5 SMC1A TFDP1 ZNF639 MCM3 MCM4 MCM5 MCM6 BDP1 DTL MCM2 PRKAA1 CEBPB HDAC3 UHRF1 HDAC1 TTK RCHY1 MLLT3 BARX1 BARX2 CDC45 DNAJB6 RBBP5 ZNF507 TIFA IGF2BP1 E2F1 RBBP8 E2F2 IGF2BP3 E2F3 PCBD1 ZNF502 E2F4 E2F5 EIF4E ZNF620 E2F7 E2F8 IRX3 MTOR RAD50 ZNF619 RAD51 EIF3K APC DNAJA3 ESF1 BCOR SMAP2 TCERG1 IKZF2 RCBTB1 IKZF4 CDC20 SOX2 PNN TRIM28 ZNF605 SAP130 EPC1 DPF3 KAT7 FBXO5 TMPO SMARCC1 TIPIN SFMBT2 EBF3 UHMK1 DNA2 L3MBTL3 L3MBTL2 DHX9 ZBTB2 BRIP1 HLTF ZNF703 INPP5J CDT1 TRAP1 EAF2 GDF6 TRERF1 ID2 RCOR1 TP73 ATR H2AX BARHL2 SUV39H2 AHCTF1 CSRNP3 HIP1 CITED2 SUV39H1 FAF1 BRCA1 IDE BMI1 BRCA2 SCML2 SCML1 XPO5 MLX HTATIP2 PRMT6 FOXD3 PRMT5 ZHX2 PRMT7 SYK PARP1 NCOA6 NCOA4 TFB2M PPRC1 TOX2 SLTM KIT ZNF780A PCNA TXLNG CAMKK2 AKAP1 RAD54B PSMC3IP PURB CUX2 HSF2 RAD54L SUZ12 NPM1 NFYA PTGES2 NFYC UBE2G2 VAX1 TFAP4 PER3 MAD2L1 KDM1B WWC1 BUB1B TTF2 CELSR2 ETS2 CCND3 CCND1 BASP1 KHSRP ENPP1 ARID2 PDE8A PUS1 POU3F1 POU3F2 PSPC1 TMX1 CCNE1 TIMELESS PSMD12 PSMD11 AKNA EBP CCNB1 TASP1 CBX6 CAV1 CBX2 SMAD9 NR4A1 LIN28B NR4A3 UBE2S UBE2T UBE2N TAF4B BMPR1A PHF19 RERE HMGB2 PSIP1 HMGB1 CHD3 TAZ HPF1 MYBL2 RBM14 KLF12 RBM15 USP44 DDX54 ETV4 KLF15 SFPQ ELF2 RBL1 ELF4 ZMYND11 ITGB3BP HLF TGFBRAP1 MTIF2 RNF4 CLN6 AURKA HSPD1 CAND2 TAF1B ERBB4 TGS1 HES1 MTA2 TRDMT1 SPEN SSRP1 ARID3B ACVR2B TICRR MEIS1 TEC ERCC2 ERCC8 TAF6 NAA15 RAN	0	0
UP in EWS	12501	programmed cell death	0.00050626	32	437	0.073	PPP1R15A CSRNP1 TNFAIP3 BCL10 FOXO3 THBS1 BBC3 CECR2 DRAM1 APH1B CASP1 PHLDA1 IER3 BOK JUN GADD45B TNFRSF12A GADD45A TNFRSF18 NGF RHOB GULP1 GREM1 RNF144B RYBP IL1B DDIT4 ARHGEF3 PTPN6 TRIB3 PDCD1 MET	0	0	UP in siEF	65008	regulation of biological quality	2.726e-05	173	1392	0.124	OXTR CSF1 PROS1 AVIL SERPINE1 TNC PLAT AQP1 CXCL16 EFEMP2 EDNRA PLAU PALM ADORA1 KDR CYP1B1 SOX8 CCN1 LZTS1 SOX4 TGM2 PDGFRB CHRNB1 MYLIP CUBN LMO4 PRKCD TPM1 F2R ISLR2 CYBA BHLHA15 PDIA5 RRAGC DDIT3 SCN8A SERPING1 ULK1 NUPR1 KDELR3 SCG2 EPHA3 ABCG1 SLC22A4 NDRG4 SLC22A5 CRABP2 EPAS1 FBLIM1 PDGFB LTBP4 LPL CACNA1C FOXO3 PCSK1N BCL2L11 ATXN1 RDH10 MYO6 HMOX1 KCNMB4 APOE KCNN4 TAC1 PLXNA3 ABCA1 PRNP JUN TGFB2 FZD2 SMAD3 WFS1 EIF2AK3 FN1 OSGIN1 RAB27A GRIN2C MAFA DCLK1 SMAD7 EHD1 DAB2 COL1A2 GIPC1 BHLHE40 BCL3 TPP1 IL7R CD24 NRP1 PCSK1 BTG1 FHL1 ECE1 ADM TRIOBP HERPUD1 TRO JPH2 CTSO ATP7B SLC22A17 TMSB4X NCK2 APC2 IL11 TNFRSF12A ANXA2 SPHK1 GAA MST1 SHROOM2 PLAUR EMP1 NGF F3 TGFBR1 GREM1 ACTA2 CLDN11 TGFBR3 GAL COL2A1 BDH2 VGF ADORA2B NPC2 CDC42EP3 ANGPTL2 CDC42EP1 PPARA CRYAB RHOQ GAS7 HBEGF FOXC2 FOXC1 NXN SEMA3A COL11A2 NRXN2 LCAT GLRX SEMA3F PTGS2 TFPI DNAJB2 OS9 GNG4 ERBB2 SPP1 CCL2 FYN DMD CD59 BCO2 CD55 TCF7L2 GSN TXNRD3 LAMB2 BAD GAD1 VEGFC DHRS3 DCBLD2 ERP44 COL3A1 GLRB PMP22 CD9 F2RL1 F2RL2	0	0	DN in EWS								0	0	DN in siEF	5663	DNA replication factor C complex	6.3512e-05	5	873	0.005	RFC5 RFC3 PCNA RFC4 RFC2	0	0	UP in siEF&EEF	51789	response to protein stimulus	5.6964e-06	32	1778	0.017	PPP1R15A NR3C1 CLU HERPUD1 DNAJB2 DNAJB5 CREB3L4 CREB3L1 CREB3L2 SERPINH1 MSX1 CCN1 CTSB HSPA5 SPHK1 ITGA2 AMFR EDEM2 EIF2AK3 VASH1 HSPA2 MANF DNAJC3 ERN1 NR4A2 CREB3 ERP44 DDIT3 DNAJC4 ID1 ID3 BCL2L1	0	0	DN in siEF&EEF	16568	chromatin modification	1.0861e-08	71	1861	0.038	RERE RB1 SUV39H2 KDM1B SUV39H1 HJURP ASH2L JADE3 YEATS4 CTCF CHD3 BMI1 RCBTB1 PHF8 HMGN5 ING3 VPS72 CFL1 RUVBL1 SAP130 WDR5 EPC1 DPF3 KAT7 ARID2 MEN1 PRMT6 HELLS PRMT5 SMARCC1 RBM14 PRMT7 PRKCB ACTL6A UBE2E1 BAZ1A HASPIN SIRT1 RNF40 RNF168 TAF6L RBL1 ASF1B KMT2D L3MBTL3 DNMT1 HDAC3 L3MBTL2 SRCAP HDAC1 KMT2C DOT1L PHB MACROH2A2 RBBP5 NSD1 HLTF NSD2 SUZ12 CENPV CBX6 CBX2 EAF2 HUWE1 NASP UBE2N BCOR TAF5 SMAP2 RCOR1 EZH2	0	0
UP in EWS	51094	positive regulation of developmental process	0.00051619	23	437	0.052	KLF10 NRP1 JUN TGFB2 BTG1 ANGPT2 SERPINE2 TNFRSF12A ANXA3 SERPINE1 LIF ISLR2 VEGFC PTGS2 FOXO3 NGF HDAC9 ETS1 THBS1 RHOB AMOT IL1B BOC	0	0	UP in siEF	31099	regeneration	2.7531e-05	21	1392	0.015	PTPRU NOTCH3 GSN LAMB2 ANXA3 PTPRO SERPINE1 LIF PLAUR ADM TGFBR1 SOCS3 VCAN SOCS1 PLAU RTN4RL1 AXL NINJ1 CCL2 APOE CCN1	0	0	DN in EWS								0	0	DN in siEF	3697	single-stranded DNA binding	7.3863e-05	13	873	0.014	BLM MCM7 RAD23A HMGB1 FANCB BRCA2 HSPD1 RAD51AP1 PURB NEIL3 MCM4 MCM6 MCM2	0	0	UP in siEF&EEF	16023	cytoplasmic membrane-bounded vesicle	5.7524e-06	107	1778	0.06	CHIC2 SPARC SERPINE2 GOLIM4 PLAT AMOT SCAMP5 CNST BSG PALM AP1S2 PDK1 IL15RA SERPINF1 ENTPD7 ADAM10 CYBA PDIA4 ADAM15 BIN1 SCN8A RIN3 ULK1 PPIB ATP6V0D1 OPTN STX1A CFD RAB5B STXBP1 TPRG1L ITPR1 PDGFA CORO1A HSP90B1 SYNGR1 PCSK1N SYNGR2 APH1B MYO6 BMF NPTX1 SEC31B VAT1 ABCA1 TGFB2 HSPA5 ABCA3 FN1 RAB27A IGF2R SYT7 EHD1 EHD3 APPBP2 GIPC1 TPP1 ITGB1 CLIC4 SH3KBP1 DENND1A SLC2A1 ECE1 PCSK4 TMEM187 SLC2A8 NCS1 TMED2 CTSD CTSB DST ANXA2 ANXA3 SPHK1 ITGA1 WIPI1 SYNGR3 MMP14 TBC1D2 GAL GPRC5A VGF STX12 CD63 CAMK2D LRP1 UNC93B1 CAPG FURIN PPOX THBS3 FSTL3 TMEM67 SLC17A5 SH3BP4 STOM STX3 WHAMM RILP LDLR YIPF2 YIPF3 VEGFC VEGFA SYT11 CD9 SEC24D	0	0	DN in siEF&EEF	6403	RNA localization	1.1402e-08	35	1861	0.018	SLBP NUP205 AHCTF1 POM121 NUP107 SEH1L NXT1 NUP188 SMG7 NXT2 NUP160 SMG5 XPO1 POM121C KHSRP G3BP2 IGF2BP1 NUP88 EMB HNRNPA1 RAE1 SRSF10 NUP214 NDC1 NPM1 NUP155 NUP210 XPO7 NUP153 CKAP5 LRPPRC NUP50 HNRNPA2B1 NUP35 RAN	0	0
UP in EWS	45121	membrane raft	0.00051619	14	437	0.032	OPRD1 SDC4 PLLP RGS16 ITGA1 ITPR1 BCL10 PTGS2 HMOX1 CDH13 STOM DMD CD24 CD55	0	0	UP in siEF	23056	positive regulation of signaling process	2.7531e-05	47	1392	0.033	CSF1 GOLT1B SLC44A2 SECTM1 ECE1 BCL10 CXXC5 THBS1 LITAF AKAP12 ERBB2 LEPR S100A13 HMOX1 NCAM1 IL6R LMCD1 TGM2 IL11 TCF7L2 TGFB2 NEK6 PLK2 DENND2B PLEKHG5 F2R EIF2AK3 LIF MIB2 L1CAM MAPK8IP2 RHOC SORBS3 F3 MID1 REC8 TGFBR1 BST2 PINK1 CLCF1 C18ORF32 CDH13 S100A4 MAP3K14 BIRC2 CD44 HBEGF	0	0	DN in EWS								0	0	DN in siEF	51329	interphase of mitotic cell cycle	8.3499e-05	18	873	0.02	RB1 BLM CDCA5 DDX11 CDC25A POLA1 CENPF CCNB1 DBF4 CCND1 CDK4 POLD1 E2F1 BIRC5 RCC1 GTSE1 POLE CDKN3	0	0	UP in siEF&EEF	9790	embryonic development	6.3525e-06	101	1778	0.056	CELSR1 AMOT EDNRA ZMIZ1 CAPN2 SOX8 CCN1 SOX6 JUNB CDON ACVR1 LMO4 ADAM10 MAPK8IP3 BTD HOXB9 PRKAR1A DDIT3 HOXB4 HOXB3 HOXB2 ROR2 HOXB8 HOXB7 HOXB6 EPHA2 HOXB5 DLX1 NOTCH3 DLX2 CRABP2 TSHZ3 EPAS1 TSHZ1 PDGFA TWIST1 BCL10 FUT8 BCL2L11 CHST11 RDH10 MYO6 WNT3 TFAP2A TGFB2 SMAD3 FZD6 LIF PBX1 EFNA1 COL1A1 EXT2 GNAQ MAFF ID3 TPP1 NF2 BCL2L1 FGFR1 RARG BMPR2 LDB1 TGFB1I1 SIX1 ECE1 ADM SOBP PKD2 PKD1 GLI2 SIX4 NKX3-2 NKX3-1 ITGA4 SHROOM3 TGFBR1 RGMA TGFBR2 UGDH ZEB1 COL2A1 MYH9 ZNF358 LAMA5 FOXC1 SEMA3C SATB2 PDPN MSX1 TBX1 TCF7L2 TCF7L1 EYA1 PRRX1 VEGFC KLF4 VEGFA MYO1E DLC1 SPRY2 PLCD3	0	0	DN in siEF&EEF	19219	regulation of nucleobase, nucleoside, nucleotide and nucleic acid metabolic process	1.1402e-08	415	1861	0.222	RB1 GABPB2 POP1 MAML1 ENO1 SMC3 ELK1 ZMIZ2 MYB ADNP2 HES6 MED1 PRKCB RFX2 PASK ISL1 GTPBP4 ZNF16 HCFC1 WDR77 MED7 ADCY9 EWSR1 RFX7 ATF5 VPS25 ASF1B PIF1 ZNF275 ZNF274 SRCAP PRKDC CDCA7 PRDM15 ZNF22 GATA2 ALX4 ALX1 NKX2-5 RREB1 HOXC8 PPARGC1B BARD1 FZD1 ZNF142 ZNF140 GRTP1 NFATC3 CDC6 PA2G4 FLI1 AGO1 AGO2 REL HOXD4 HOXD3 HOXD8 EZH2 PHF20 ATF7IP2 BHLHE41 ASH2L HOXC13 CTCF ECSIT GLI1 HOXC11 PHF8 MED11 CHAF1B CHAF1A ING3 ZNF280C NELFA ZNF367 TCF19 ZNF484 HELLS SS18 ZNF121 PGAM1 ACTL6A PAX6 TEX15 BAZ1A SIRT1 RNF168 MED22 TAF6L PAX9 POT1 ZNF239 ZNF232 ZNF594 ZNF592 ADCY3 ZNF518A HOXD13 FGD4 NSD1 NSD2 USP1 ZNF589 CHML MBNL3 TAF9B BRD7 SRSF10 SRSF12 ZNF101 CENPU PCGF6 BRF2 PCGF5 ATAD2 ELP1 GTF2H1 GPR3 POU4F1 LRPPRC TARBP1 CENPF ZNF70 MYBBP1A NFIA WT1 NFIC ZNF219 SERBP1 ZNF335 ZNF576 FRYL ZNF692 MRE11 ZBTB24 GMNN ZBTB26 YEATS4 HMGN5 SALL1 SALL2 POFUT1 CFL1 SCMH1 RUVBL1 ZNF207 ZNF689 NBN HMGN2 MAF1 ZNF202 FADS1 MEN1 SUPT16H TLE2 USP2 ZBTB37 PIAS2 MSH6 ILF3 KMT2D ZNF792 BLM ZNF670 DNMT1 DLX5 KMT2C DLX6 CREM FOXO6 PHB RAP1GAP NPAT ORC2 NACC1 ZKSCAN2 ZNF546 NKX6-1 ZNF300 ESRRA DR1 ZBTB16 FANCB FOXN2 MLXIPL CDK8 IRAK1BP1 ZFP69 CNOT1 ZFP64 CDK2 MDM2 CDK1 NF1 CNOT9 RAD9A ZNF530 ZNF770 MCM7 MCM8 ARRB2 FOXM1 LBH VPS72 ZNF649 UBTF WDR5 ZNF526 ZNF644 HIF1AN YAF2 ZNF761 ACTR5 SMC1A TFDP1 ZNF639 MCM3 MCM4 MCM5 MCM6 BDP1 MCM2 CEBPB HDAC3 UHRF1 HDAC1 MLLT3 BARX1 BARX2 CDC45 DNAJB6 RBBP5 ZNF507 TIFA IGF2BP1 E2F1 RBBP8 E2F2 E2F3 PCBD1 ZNF502 E2F4 E2F5 ZNF620 E2F7 E2F8 IRX3 MTOR RAD50 ZNF619 RAD51 DNAJA3 ESF1 BCOR SMAP2 TCERG1 IKZF2 RCBTB1 IKZF4 SOX2 PNN TRIM28 ZNF605 SAP130 EPC1 DPF3 KAT7 TMPO SMARCC1 TIPIN SFMBT2 EBF3 DNA2 L3MBTL3 L3MBTL2 DHX9 ZBTB2 BRIP1 HLTF ZNF703 CDT1 TRAP1 EAF2 GDF6 TRERF1 ID2 RCOR1 TP73 ATR H2AX BARHL2 SUV39H2 AHCTF1 CSRNP3 HIP1 CITED2 SUV39H1 BRCA1 BMI1 BRCA2 SCML2 SCML1 MLX HTATIP2 PRMT6 FOXD3 PRMT5 ZHX2 PRMT7 PARP1 NCOA6 NCOA4 TFB2M PPRC1 VAV1 TOX2 SLTM ZNF780A PCNA RABGAP1 TXLNG CAMKK2 RAD54B PSMC3IP PURB CUX2 HSF2 RAD54L CAP2 SUZ12 GABBR1 NPM1 NFYA PTGES2 NFYC VAX1 TFAP4 PER3 KDM1B WWC1 TTF2 CELSR2 ETS2 BASP1 KHSRP ARID2 PDE8A PUS1 NPY1R POU3F1 POU3F2 PSPC1 TMX1 CCNE1 TBC1D24 TIMELESS AKNA NOP9 CCNB1 TBC1D14 TASP1 TBC1D15 CBX6 CAV1 CBX2 SMAD9 NR4A1 LIN28B NR4A3 UBE2N TAF4B PHF19 RERE HMGB2 PSIP1 HMGB1 CHD3 TAZ HPF1 MYBL2 RBM14 KLF12 RBM15 DDX54 ARAP3 ETV4 KLF15 SFPQ ELF2 RBL1 ELF4 ZMYND11 ITGB3BP HLF TGFBRAP1 ASAP1 RNF4 CAND2 TAF1B ERBB4 TGS1 HES1 MTA2 SPEN SSRP1 ARID3B ACVR2B TICRR MEIS1 TEC ERCC2 ERCC8 TAF6 NAA15 RAN	0	0
UP in EWS	7166	cell surface receptor linked signaling pathway	0.00053188	56	437	0.128	CSRNP1 FLT1 CXCL8 MAML2 CELSR3 EPS8 RSPO2 KDR RSPO3 ITGB8 CCN2 IL13RA1 KLF10 EPHA4 PDGFRA ITGA1 SORCS1 FOS NGF GEM IL1B TXNIP MET HBEGF TLR2 OPRD1 PTGER4 CD274 FOXC2 PDGFB PDGFA LY96 NEDD9 BCL10 FSTL1 GNAI1 SOCS1 APH1B IRAK2 STC2 S1PR1 FYN MSX1 S1PR2 TAC1 DRD4 JUN TGFB2 ANGPT2 ATRNL1 GDF15 FZD6 LIF F2RL1 PTPN6 CD24	0	0	UP in siEF	30055	cell-substrate junction	2.9677e-05	22	1392	0.015	ITGB5 SDC4 FBLIM1 ACTN1 TGFB1I1 FHL2 NTN4 NEXN NEDD9 PARVA PARVB LPP AIF1L PDLIM2 ZYX SDC1 DMD AJUBA LIMS2 BCAR1 PDLIM7 TNS2	0	0	DN in EWS								0	0	DN in siEF	48522	positive regulation of cellular process	8.8034e-05	143	873	0.163	RB1 CD83 POP1 RTKN2 RAX IRS2 TTF2 IKZF2 CDC20 SOX2 PREX1 CCND3 SALL1 PNP CCND1 BMPER CHEK2 PSMD3 C3AR1 EPC1 FBXO5 GTSE1 TP63 CADPS2 EPHA7 TIPIN DAPK1 PRKCB DDX11 USP2 UBE2E1 POU3F2 WDR77 UHMK1 TIAM1 DNA2 ANAPC1 CARD11 KMT2D BLM PSMD12 DNMT1 DLX5 PRKDC SLC1A3 ADRB1 THY1 PIK3R1 KALRN C5 CCNB1 INPP5D NACC1 NLRP2 ALX4 ECT2 NKX6-1 PPARGC1B NKX2-2 MAP2K6 PLK4 ESRRA NGFR EGR2 BCL11B ZBTB16 XRCC2 CAV1 PLK1 NFATC3 IGF1 FANCB GDF6 NR4A3 UBE2S CDK4 ID2 UBE2N REL HOXD3 FGFR4 TP73 TOP2A BARHL2 RYR2 CSRNP3 ADRA1D BRCA1 HMGB1 FOXM1 BRCA2 GLI1 ARHGAP4 RPTOR SMPD1 DLGAP5 FOXD3 POU1F1 RBM15 SYK CHUK NPY5R DCC ARHGEF16 PLA2G4A ADRA2C MMP9 KLF15 VAV1 ESPL1 ADRB3 PAX9 BIRC5 DTL ITGB3BP HLF HOXD13 NTN1 HSPD1 PSMC3IP FGD4 PDF ERBB4 P2RY1 E2F1 E2F3 TAF9B SUZ12 WWOX GABBR1 EGF MCF2 NFYC CCK POU4F1 POU4F2 MTOR CENPE RAD50 TEC WT1 NAA15 PFKM	0	0	UP in siEF&EEF	1666	response to hypoxia	7.0888e-06	37	1778	0.02	FLT1 EPAS1 SDC2 ITPR1 PDGFA ECE1 PLAT ABAT ADM VLDLR APOLD1 HSP90B1 SLC2A8 EDNRA PIM1 CAPN2 HMOX1 TGFB2 SMAD3 ITGA2 BNIP3 MMP2 ACTN4 ATP1B1 PGF TGFBR1 VEGFA NR4A2 MMP14 ADAM17 DDIT4 HYOU1 ALDOC PPARA CD24 BIRC2 BCL2L1	0	0	DN in siEF&EEF	7346	regulation of mitotic cell cycle	1.3289e-08	48	1861	0.025	RB1 HDAC3 BUB1B TTK PKMYT1 BRCA2 MTBP CCNB1 CCND1 RCC1 NEK2 KNTC1 NAE1 FBXO5 NBN GTSE1 EIF4E BUB1 DLGAP5 ILKAP CDT1 PRMT5 GABBR1 BORA CAV2 USP44 PLK1 USP2 FANCB CDC6 ZWINT TICRR CENPE TPX2 ANLN CENPF TFAP4 ESPL1 APC RFWD3 CCNG1 CDK2 MDM2 CDK1 PIN1 BIRC5 KIF20B MAD2L1	0	0
UP in EWS	14070	response to organic cyclic substance	0.00054464	14	437	0.032	JUN ANGPT2 PDGFB FOS PTGS2 NGF IL1B CYP1A1 CASP1 HMOX1 PLIN2 CCN2 TAC1 DRD4	0	0	UP in siEF	35468	positive regulation of signaling pathway	3.2972e-05	58	1392	0.041	FLT1 CSF1 GOLT1B SLC44A2 TGFB1I1 SECTM1 ECE1 LITAF AKAP12 LEPR IL6R LMCD1 SOX4 TGM2 IL11 DENND2B PLEKHG5 TMOD2 F2R MAPK8IP2 RHOC F3 MID1 TGFBR1 EREG CDH13 S100A4 SCG2 BIRC2 CD44 HBEGF PDGFB BCL10 CXXC5 THBS1 ERBB2 S100A13 HMOX1 NCAM1 TCF7L2 TGFB2 SMAD3 JUP RBPMS PRRX1 NEK6 PLK2 LIF MIB2 L1CAM SORBS3 REC8 BST2 PINK1 CLCF1 GIPC1 C18ORF32 MAP3K14	0	0	DN in EWS								0	0	DN in siEF	940	outer kinetochore of condensed chromosome	9.2661e-05	6	873	0.006	CENPF CCNB1 PLK1 BUB1B SKA3 SKA2	0	0	UP in siEF&EEF	30182	neuron differentiation	7.0888e-06	80	1778	0.044	CDKN1C ROBO2 NRP1 NRP2 LDB1 RORA ADM LAMC1 CLU CELSR3 GLI2 ALCAM KIF5C NEFL NRCAM EPHA4 WNT5B UNC5B ITGA1 DAPK3 UNC5C PRKCA MAPK8IP3 TGFBR1 VCAN RTN4RL1 PARD3 ULK2 B3GNT2 ROR1 ULK1 ROR2 CHST3 GAS7 EPHA2 RTN4R DLX1 NOTCH3 DLX2 NUMBL RTN1 BRI3 SDC2 STXBP1 SEMA3A SEMA3B EFNA5 CLN5 EFNB3 MYO6 PSAP ERBB2 GPC2 DMD STX3 APOE WNT3 PLXNA3 MCOLN3 TGFB2 FZD2 FZD5 LAMB2 FZD7 LIF FZD8 LAMB1 L1CAM DCLK1 VEGFA EFNA1 NR4A2 KLF7 RIT1 GNAQ ID3 PTX3 AGRN MDGA1 FGFR1	0	0	DN in siEF&EEF	31570	DNA integrity checkpoint	1.6854e-08	26	1861	0.013	CDS1 H2AX BLM BRCA1 BRIP1 CDC45 CCND1 CHEK2 CHEK1 NAE1 CLSPN NBN GTSE1 ATRIP CDT1 TIPIN PLK1 PTPN11 CDC6 TICRR RFWD3 CCNG1 CDK1 DTL RAD9A ATR	0	0
UP in EWS	22603	regulation of anatomical structure morphogenesis	0.00054464	21	437	0.048	NRP1 TGFB2 BTG1 ANGPT2 TNFRSF12A ANXA3 SERPINE1 PDGFA ISLR2 PTGS2 NGF HDAC9 THBS1 ASPN RHOB AMOT GREM1 IL1B KDR HMOX1 FYN	0	0	UP in siEF	5783	endoplasmic reticulum	3.5008e-05	123	1392	0.088	SLC27A1 GOLT1B CLSTN3 PLOD3 ANTXR2 ZFYVE1 FADS3 HHAT CREB3L1 CREB3L2 ADORA1 CYP1B1 TMEM8B IL15RA CUBN RSAD2 ACSL1 PRKCD FNDC3B P3H1 CNPY2 VASH1 SHISA2 ANK1 MR1 PDIA5 CACNB1 CH25H CYP2U1 ASPHD1 CERCAM FKBP7 ASPHD2 FKBP9 KDELR3 PPIB RNF122 ABCG1 RTN4R RTN2 RTN1 INSIG2 INSIG1 PLD1 SEZ6L2 PLD3 UGCG SGPL1 PDZD2 RDH10 HMOX1 ARSI SEC31B NTSR1 CTSA PRNP SDF2L1 HSPA5 WFS1 TMEM50B TRAPPC5 EDEM2 SLC33A1 EPHX1 EIF2AK3 BST1 RNF103 NCEH1 P4HA2 P4HA3 PCSK1 CTSZ PIGZ PIK3CD HERPUD1 JPH2 SPTLC2 SEC61G NCK2 SLC36A1 RHBDF1 VKORC1 CERS4 SSR4 SSR2 RRAS2 CKAP4 SUMF1 RGMA DNAJC3 RCN3 TRAPPC6A PITPNM1 OAS1 ASPH MAN1B1 SGK1 PPP1R15A WBP1 UNC93B1 SEMA3B PTN PTGS2 LMF1 OS9 HSD17B2 MGAT3 DNAJB9 SEC11A MEST COL26A1 TXNRD3 LAMB2 SYVN1 DHRS1 SULF1 ASS1 ERP44 MGP LPCAT2 MSRB3 SEC24D NUCB2	0	0	DN in EWS								0	0	DN in siEF	8094	DNA-dependent ATPase activity	9.2967e-05	12	873	0.013	RFC5 TOP2A PIF1 BLM BRIP1 RFC3 RFC4 RFC2 XRCC2 DDX11 TTF2 DNA2	0	0	UP in siEF&EEF	40017	positive regulation of locomotion	7.1485e-06	35	1778	0.019	COL18A1 BMPR2 FLT1 CXCL8 CSF1 PDGFA FURIN PLD1 PTGS2 CORO1A AMOT CXCL16 PODXL PDPN IL6R TGFB2 SMAD3 WNT5B ANXA3 SPHK1 ITGA2 F2R VEGFC ADAM10 RRAS2 PRKCA LAMB1 F3 VEGFA CREB3 ADAM17 F2RL1 ROR2 BCAR1 HBEGF	0	0	DN in siEF&EEF	50657	nucleic acid transport	1.9639e-08	34	1861	0.018	SLBP NUP205 AHCTF1 POM121 NUP107 SEH1L NXT1 NUP188 SMG7 NXT2 NUP160 SMG5 XPO1 POM121C KHSRP G3BP2 NUP88 EMB HNRNPA1 RAE1 SRSF10 NUP214 NDC1 NPM1 NUP155 NUP210 XPO7 NUP153 CKAP5 LRPPRC NUP50 HNRNPA2B1 NUP35 RAN	0	0
UP in EWS	31093	platelet alpha granule lumen	0.00054464	7	437	0.016	TGFB2 PDGFB SERPING1 PDGFA VEGFC A2M THBS1	0	0	UP in siEF	1503	ossification	3.6833e-05	26	1392	0.018	FOXC2 FOXC1 SPARC TUFT1 PTN PTGS2 FSTL3 CTSO GPNMB SPP1 SOX8 CCN2 OSTF1 PDLIM7 SMAD3 MMP2 EIF2AK3 ASPN RUNX2 COL1A1 MMP14 COL2A1 BMP1 MGP COL5A2 SCG2	0	0	DN in EWS								0	0	DN in siEF	51327	M phase of meiotic cell cycle	9.2967e-05	18	873	0.02	XRCC2 FANCA LIG3 TEX15 FANCB FBXO43 BRCA2 SMC1A MKI67 PSMC3IP SGO1 RAD50 ESPL1 EXO1 FANCD2 RAD54L FBXO5 MNS1	0	0	UP in siEF&EEF	45595	regulation of cell differentiation	7.6391e-06	94	1778	0.052	ROBO2 NRP1 ERRFI1 BTG1 BMPR2 B4GALT1 LDB1 CSF1 SERPINE2 TGFB1I1 SIX1 CLU PTPRG GLI2 ZFP36 CDH2 BOC SH3PXD2B NCS1 TIMP2 NEFL NEFM ITGAV NRCAM SOX8 SOX9 IL6R JUNB APC2 ACVR1 IL4R WNT5B TNFRSF12A DYNLT1 METRN SPHK1 SERPINF1 CTNNBIP1 FNDC3B TGFBR1 TGFBR2 ZEB1 TEP1 ULK1 ZNF358 PPARA TRIB2 ABCG1 RTN4R DLX1 NOTCH3 DLX2 NUMBL TSHZ3 BRI3 SEMA3A LTBP4 TWIST1 FOXO4 SEMA3F FOXO3 APOLD1 RTN4 FSTL3 ERBB2 HSF4 NPHP3 APOE PDLIM7 CD276 PLXNA3 ABCA1 TCF7L2 WWTR1 JUN TGFB2 SMAD3 EYA1 BAD LIF VEGFC NR1H3 PBX1 SMAD7 EFNA1 KITLG CDK6 GNAQ MAFF PLXNB2 PLXNB1 AGRN CD24 FGFR1	0	0	DN in siEF&EEF	50658	RNA transport	1.9639e-08	34	1861	0.018	SLBP NUP205 AHCTF1 POM121 NUP107 SEH1L NXT1 NUP188 SMG7 NXT2 NUP160 SMG5 XPO1 POM121C KHSRP G3BP2 NUP88 EMB HNRNPA1 RAE1 SRSF10 NUP214 NDC1 NPM1 NUP155 NUP210 XPO7 NUP153 CKAP5 LRPPRC NUP50 HNRNPA2B1 NUP35 RAN	0	0
UP in EWS	32570	response to progesterone stimulus	0.00055561	6	437	0.013	TGFB2 SOCS1 TXNIP FOS THBS1 TLR2	0	0	UP in siEF	30016	myofibril	3.749e-05	25	1392	0.017	MYOM1 SYNM SDC4 TNC FHL2 NEXN CACNA1C MYPN JPH2 CALD1 ANKRD1 DMD FLNC CCN1 SVIL JUP LMO4 ACTN1 TPM2 MMP2 TPM1 ANK1 CRYAB TRIM54 OBSL1	0	0	DN in EWS								0	0	DN in siEF	7126	meiosis	9.2967e-05	18	873	0.02	XRCC2 FANCA LIG3 TEX15 FANCB FBXO43 BRCA2 SMC1A MKI67 PSMC3IP SGO1 RAD50 ESPL1 EXO1 FANCD2 RAD54L FBXO5 MNS1	0	0	UP in siEF&EEF	44431	Golgi apparatus part	7.7114e-06	92	1778	0.051	GPSM1 B4GALT1 TMEM167B CHPF RNF13 GOLT1B CLSTN3 GOLIM4 CBY1 PIK3CD PCSK6 RND3 ZFYVE1 GALNT10 SCAMP5 GOLGA2 CNST CREB3L4 GLIPR2 BSG NCS1 AP1S2 TMED2 QSOX1 APC2 RHBDF1 SH3GLB1 IL15RA SCARA3 CHPF2 ENTPD6 PAQR3 ADAM10 WIPI1 HLA-A ARFGAP3 IL17RD MAPK8IP3 PJA2 BET1L CLIP3 TPST1 GOLGA8B CREB3 RAB30 RAB31 PITPNM1 RAB36 B3GNT2 ST6GALNAC4 CHST2 ABCG1 B4GALT4 CHST3 ARL3 FUT11 TMEM59L FURIN SGMS2 RFNG PLD1 FUT8 PCSK1N CHSY1 CHST11 MGAT5 LMAN2 PDGFC MGAT3 ST3GAL4 STX5 ST3GAL5 ST3GAL6 CHST14 ST3GAL1 B4GALNT4 SLC35A2 TRAPPC1 FZD5 GALNT1 TRAPPC5 SULF1 IGF2R EXT2 TMEM59 NBEA LPCAT2 MGAT4B SEC24D NUCB2 ITM2B BET1	0	0	DN in siEF&EEF	51236	establishment of RNA localization	1.9639e-08	34	1861	0.018	SLBP NUP205 AHCTF1 POM121 NUP107 SEH1L NXT1 NUP188 SMG7 NXT2 NUP160 SMG5 XPO1 POM121C KHSRP G3BP2 NUP88 EMB HNRNPA1 RAE1 SRSF10 NUP214 NDC1 NPM1 NUP155 NUP210 XPO7 NUP153 CKAP5 LRPPRC NUP50 HNRNPA2B1 NUP35 RAN	0	0
UP in EWS	31328	positive regulation of cellular biosynthetic process	0.00056419	37	437	0.084	CSRNP1 FOXC2 MAML2 EPAS1 CEBPG EBI3 CITED4 PDGFB GLIS3 PDGFA BCL10 PTGS2 FOXO3 ETS1 THBS1 ICAM1 ARNTL HMOX1 SOX8 MSX1 CCN1 PDGFRA JUN MPP4 LIF FOS NR4A2 HOXB9 KLF5 DDIT3 IL1B IRF1 BCL3 PTX3 TLR3 TLR2 CREB5	0	0	UP in siEF	7167	enzyme linked receptor protein signaling pathway	3.7714e-05	54	1392	0.038	PTPRU FLT1 TGFB1I1 PTPRO PLAT PTPRJ FGF1 PTPRG EPS8 KDR NCK2 CCN2 PDGFRB EPHA4 PDGFRA ARID5B MAPK8IP2 NGF TGFBR1 EREG TGFBR2 TGFBR3 TXNIP ROR2 EPHA3 RHOQ HBEGF FOXC2 FOXC1 PDGFB PDGFA PIK3R3 PTN LTBP3 FSTL1 FOXO1 SGPL1 PDGFC ERBB2 CCL2 MPZL1 JUN TGFB2 SMAD3 GDF15 EIF2AK3 LIF SMAD7 EFNA1 MYO1E COL3A1 COL1A2 AXL BCAR1	0	0	DN in EWS								0	0	DN in siEF	51321	meiotic cell cycle	0.00010653	18	873	0.02	XRCC2 FANCA LIG3 TEX15 FANCB FBXO43 BRCA2 SMC1A MKI67 PSMC3IP SGO1 RAD50 ESPL1 EXO1 FANCD2 RAD54L FBXO5 MNS1	0	0	UP in siEF&EEF	10627	regulation of intracellular protein kinase cascade	8.3594e-06	63	1778	0.035	TRAF3IP2 GOLT1B SLC44A2 TRADD LITAF AKAP12 TIMP2 LEPR CIR1 MAP3K6 IL6R MAP3K5 TGM2 PHLDA3 DENND2B PLEKHG5 F2R SHISA5 TRAF1 MAPK8IP2 RHOC MAPK8IP3 F3 MID1 TGFBR1 MAPK8IP1 TEP1 CNKSR3 SQSTM1 BIRC2 HBEGF NOD1 BCL10 CXXC5 FOXO1 TSPAN6 ERBB2 S100A13 HMOX1 TCF7L2 TGFB2 MAP3K1 NEK6 PLK2 CARD9 LIF MIB2 SORBS3 HIPK2 PINK1 C18ORF32 ID1 PDCD4 MAP3K10 SPRY2 SPRY1 ERCC6 NF2 CD24 MAP3K14 TMEM9B MYD88 FGFR1	0	0	DN in siEF&EEF	5635	nuclear envelope	2.0973e-08	57	1861	0.03	NUP107 NXT1 NUP188 FAF1 TMEM97 IPO7 SYNE2 LMNB1 IPO5 XPO1 SCRN1 EPC1 TMEM109 RRP12 TMEM38A EMB LBR KPNA3 HTATIP2 TMPO NUP214 NDC1 NUP210 PARP1 TET1 CACYBP RANGAP1 SIRT1 NUP50 MATR3 MNS1 DTL KPNB1 SLC29A2 NUP205 POM121 SEH1L PAXIP1 MRPL19 TXLNG NOC4L NUP160 MTMR6 TMEM201 POM121C NSD2 NUP88 RAE1 NUP155 INTS1 XPO7 NUP153 LRPPRC POLA1 CENPF NUP35 RAN	0	0
UP in EWS	30282	bone mineralization	0.00059687	5	437	0.011	KLF10 GPNMB TUFT1 PTGS2 ASPN	0	0	UP in siEF	22008	neurogenesis	3.7714e-05	85	1392	0.061	NRP1 SPON2 PCSK1 LDB1 SERPINE2 SIX1 RORA ADM CELSR3 PTPRG ALCAM CDH2 KIF5C TUBB3 TIMP2 SOX8 SOX9 LZTS1 APC2 EPHA4 PDGFRA WNT5B TNFRSF12A UNC5B METRN SPHK1 ISLR2 UNC5C NGF TGFBR1 MMP14 VCAN RTN4RL1 S100A6 ULK2 ULK1 ROR2 CD44 GAS7 RTN4R NOTCH3 DLX2 RTN1 C1S BRI3 SDC2 SEMA3A NTM SEMA3B NTN4 DTX1 SEMA3F EFNA5 MAP2 MYO6 PSAP ERBB2 SPP1 FYN DMD TSPAN2 APOE WNT3 PLXNA3 MCOLN3 TGFB2 GSN FZD2 EYA1 FZD5 LAMB2 FZD7 LIF VEGFC L1CAM REC8 DCLK1 EFNA1 NR4A2 KLF7 CDK6 ID3 PTX3 PLXNB1 MDGA1	0	0	DN in EWS								0	0	DN in siEF	48518	positive regulation of biological process	0.00011918	154	873	0.176	RB1 CD83 POP1 RTKN2 RAX IRS2 TTF2 IKZF2 CDC20 SOX2 PREX1 CCND3 SALL1 PNP CCND1 BMPER CHEK2 PSMD3 C3AR1 EPC1 FBXO5 GTSE1 TP63 CADPS2 EPHA7 TIPIN DAPK1 PRKCB DDX11 USP2 UBE2E1 NPY1R POU3F1 PASK POU3F2 WDR77 UHMK1 TIAM1 TIMELESS DNA2 ANAPC1 CARD11 KMT2D BLM CPB2 PSMD12 DNMT1 DLX5 PRKDC ARX SLC1A3 ADRB1 THY1 PIK3R1 KALRN CD79A C5 CCNB1 INPP5D NACC1 NLRP2 ALX4 ECT2 NKX6-1 PPARGC1B NKX2-2 MAP2K6 PLK4 ESRRA NGFR EGR2 BCL11B ZBTB16 XRCC2 CAV1 PLK1 NFATC3 IGF1 FANCB GDF6 NR4A3 UBE2S CDK4 ID2 UBE2N REL HOXD3 CALM1 FGFR4 TP73 TOP2A BARHL2 RYR2 CSRNP3 ADRA1D BRCA1 HMGB1 FOXM1 BRCA2 GLI1 ARHGAP4 RPTOR SMPD1 NOS1 DLGAP5 FOXD3 POU1F1 RBM15 SYK CHUK NPY5R DCC ARHGEF16 PLA2G4A ADRA2C MMP9 KLF15 VAV1 ESPL1 ADRB3 PAX9 BIRC5 DTL ITGB3BP HLF PTGER3 HOXD13 ATP1A1 NTN1 HSPD1 PSMC3IP FGD4 PDF ERBB4 P2RY1 E2F1 E2F3 TAF9B SUZ12 WWOX GABBR1 EGF MCF2 NFYC CCK POU4F1 POU4F2 MTOR CENPE RAD50 TEC WT1 NAA15 PFKM	0	0	UP in siEF&EEF	48568	embryonic organ development	9.9499e-06	47	1778	0.026	DLX2 RARG EPAS1 SATB2 TSHZ1 SIX1 ADM SOBP PKD2 GLI2 SIX4 CHST11 RDH10 MYO6 CCN1 JUNB NKX3-2 TBX1 TFAP2A TCF7L2 SMAD3 ITGA4 EYA1 PRRX1 FZD6 LIF PBX1 TGFBR1 VEGFA TGFBR2 EFNA1 ZEB1 COL2A1 DDIT3 HOXB4 ID3 HOXB3 SPRY2 HOXB2 ROR2 HOXB8 PLCD3 HOXB7 HOXB6 FGFR1 EPHA2 HOXB5	0	0	DN in siEF&EEF	44444	cytoplasmic part	2.6996e-08	655	1861	0.351	CYFIP2 GABPB2 TFRC PGAP2 OSGEPL1 POP1 TMEM97 ENO1 ENO2 ALKBH8 PREX1 LIPE FDXR ANKFY1 PLCE1 AP1S3 CEP97 GTSE1 EARS2 CDK5RAP2 GAMT NUP214 UNC13B NUP210 FNBP1 PRKCB GLCE SYTL1 FNDC3A PASK PHKA2 GTPBP4 GTPBP3 ARMC1 ZFYVE16 MTHFD1 HMBS FDX1 PRKD1 UQCRC2 HPRT1 VPS25 LIPT2 MTMR2 POM121 CDCA3 ABCB7 SHMT1 MRPL19 MRPL10 GLG1 RHOT2 POM121C GRPEL1 CHST12 CEP72 NUP88 RDH13 CEP78 VTI1B JAG2 PLK4 LYN NGFR PRELID1 NDFIP2 SNAPIN HOMER1 ABCA5 PLK1 RAB3IP EXOC6B ERLIN1 TYSND1 ERLIN2 CDC6 FAM136A MRPL24 FLI1 FASN AGO1 AGO2 SASS6 OGDH SFXN4 UNC119 SFXN1 PSMG1 PLCH1 SFXN2 FARSA ADA FARSB OGG1 MRPL37 ECSIT GLI1 JPH1 ARHGAP4 MRPL41 MRPL42 TRIM9 CHAF1B ATIC SMPD4 SMPD1 TRIM3 SPIN1 EMB LDLRAP1 DLGAP5 CEP55 CHST8 SS18 DFFB ARG2 DFFA ELOVL2 PGAM1 NIPA1 ELOVL6 MRPL48 TOMM40L DUSP7 SLC7A5 PLCB4 BDH1 KIFC1 TCP1 EXOC6 PGAM5 L2HGDH KIFC3 PIGL ASAH1 PKN3 TIMM9 TIMM13 GGA2 FGD4 LMAN1 NRAS TMEM168 PDF GGA3 UCP2 AP2S1 MFN2 CHML METTL7A MBNL3 WWOX MDH1 PCGF5 TRAPPC10 APEX2 TRMT1 RRP1B LRPPRC MZT1 LETM1 CENPF LYRM2 TTLL4 TAOK3 CENPJ SERBP1 LYRM7 ALMS1 NCAPD2 RPL22L1 CCDC3 PLP2 CDKN3 PECR HDDC2 DGKD CLSTN2 RAB3D IRS2 ALDH1L2 BEST1 ABHD10 SLK POFUT1 CFL1 RUVBL1 NEK2 NBN MTPAP GYG2 LARGE2 FADS1 SLC39A4 MEN1 DGAT2 CEP135 ANAPC7 PPTC7 USP2 UBE2E1 TUBA4A TOM1L1 ILF3 SLC9A6 NCL FKBP4 SLC27A5 KPNB1 ANAPC1 FTL PARM1 FECH GMPS CUL1 PHB PKMYT1 SPATA5 RAP1GAP ACAT2 STIP1 NDOR1 KLC2 ORC1 ORC2 ESD KDSR SMN1 MPDU1 EIF2B5 NOP14 SDF2L1 GOT1 ZBTB16 SRD5A3 HPS4 FANCC NEB DHCR24 FANCB FANCG CHERP GGCX CDK4 DMXL2 CDK2 TUBGCP5 MDM2 CDK1 CSPG5 PIN1 TUBGCP3 TUBGCP4 BCL2L2 SERINC5 MIPEP SLC48A1 COX4I1 ARRB2 SYNE2 PSTPIP2 ADAMTS1 ME1 ME2 ATP7A SLC37A4 IDH3A HSP90AA1 HMGCS1 CHUK HAUS4 AHSA1 HAUS6 ADRA2C RANGAP1 PATL1 NIPSNAP2 SLC25A17 SARS2 ESPL1 SLC25A19 PCCB MCM3 BIRC5 SLC25A10 SLC25A5 DCTPP1 DTL SLC25A11 SLC25A13 PRPS1 PRKAA1 HDAC1 RPL36A KATNB1 BPHL LRP6 ENOX2 AP3M2 FOXRED2 PARD6B CDC45 PARD6A DNAJB6 P2RY1 IGF2BP1 E2F1 SLC25A21 IARS1 SLC25A23 WASF1 EIF4E SLC25A22 CTNNAL1 SEC11C SLC25A24 CYB5A PTPN1 PPIL2 CCDC58 CEP152 TXNRD1 NAGA PTPN11 MTOR DHODH MYO1D NECAP2 MCM3AP NIN SLC25A39 TMLHE EIF3K APC IMPDH1 DNAJA3 IMPDH2 CROCC EIF3J EIF3G SLC25A30 SMAP2 PFKM MMACHC SLC35B3 ISCA2 MTRR ARL6IP1 PANK1 CCNF ZDHHC3 PEX26 CDC20 SOX2 RPS17 CHEK1 FBXO5 GLUL MFSD2A ALG8 ST6GAL1 ALG6 ACTN2 RSAD1 MCCC1 COG2 MRPS18B MTUS1 ALG3 ALG1 KNL1 UHMK1 TIAM1 AFG3L2 ARC PPA2 PDE12 TRIM13 GUF1 VDAC1 DNA2 KIF20B CES3 CDS1 AARS2 EPB41 DHX9 MGST1 MGST2 PIK3R1 KALRN BRIP1 RAB11FIP1 SPAST RACGAP1 CEP192 B4GALNT1 FADD ATP6V1C1 TRAP1 ACADSB CCT6A AIMP2 ANLN ARMC10 ADCK1 GKAP1 NDUFAF4 ID2 ANP32E ECHDC2 NDUFAF3 CALM1 ATR RYR2 MRPS15 FEN1 HIP1 GFM2 FAF1 HCCS CTSV BRCA1 IDE BRCA2 KIF15 RPTOR XPO1 C1QBP KIF1C CC2D2A AASS LRRCC1 CCT3 CCT2 MAP4K2 MRPS27 PRMT7 MRPS25 CACYBP NME4 TFB2M SYP TUBG1 ANO5 AP3B2 VAV1 UCHL5 MRPS9 CTU1 ALDH5A1 KIF2A B3GNT5 KIT G2E3 EEF1E1 MRRF ATPAF1 DTYMK AHCY RABGAP1 TXLNG AKAP7 MRPS30 UQCR10 HSD17B7 HSD17B8 RASIP1 NKD2 AKAP1 SAMM50 CCT8 CCT7 CCT5 CAP2 DYNC1H1 GABBR1 NPM1 MYEF2 SPRYD4 GCH1 PTGES2 MTX3 PTGES3 UBE2G2 ALDH4A1 NEDD1 RSL1D1 SEC23IP MPHOSPH9 PDP2 GPAM CCNG1 TACC3 FAS RTN4IP1 SIPA1 MAD2L1 DPAGT1 SH3GL3 GALNT11 STEAP3 ACAA2 WWC1 BUB1B MANEA CLGN TOMM22 PPIP5K1 NARS1 CCND1 PTTG1 NARS2 SACS TMEM38A HADH SH3GL1 CADPS2 SLC30A3 PUS1 MYH15 ATG9A ALG14 NPY1R TOMM34 EPDR1 OCRL SDHD ALG10 SDHB SGO1 POLG2 CCNE2 TMX1 CCNE1 GPD2 RPL7L1 PPIF WDFY1 CHMP4C GEMIN4 GEMIN5 GEMIN6 RAF1 STEAP1 STEAP2 PDE9A PKDCC SLC1A3 SLC1A4 NDRG2 ACACB EBP CCNB1 RNASEH1 DPP7 MAN2A2 MAN2A1 ISOC1 COX11 CYC1 ECT2 TBC1D15 VARS1 HSPA9 HSPA8 STIL PDHA1 PNPT1 CAV2 CAV1 SMAD9 TIMM44 DNAJC14 AP4B1 TIMM10B COQ3 KIF18A HOOK1 DLG4 CAPRIN1 TMEM117 UBE2N PI4KA TAF4B CYCS EBPL DNAL4 B4GALT2 GPSM2 USP33 PDE3B HMGB2 PSIP1 MTR TAZ RABEPK TCHP TOP1MT CYP4V2 ENOSF1 CASP2 PDE4A TMEM109 TOPBP1 ABCC4 MKKS HSDL1 CAD BCKDHB ARHGEF16 PLA2G4A DARS2 CKAP5 MYH3 RABEP1 ATG4C ITGB3BP B4GALT5 SLC3A2 MTIF2 ATP1A1 AGPAT1 CBL CLCN3 AGPAT3 CLN6 DDN AURKA HSPD1 ALDH1B1 CBS SV2A NT5DC3 CLVS2 PDSS1 HES1 BUB1 ABCF1 CLASP2 GALNT7 TIMM8A MBTPS1 RRM1 GALNT3 TPBG DTNBP1 MAPK14 WARS2 RPIA CLCN7 GPD1L SCLY ABCE1 RAN	0	0
UP in EWS	5178	integrin binding	0.00060848	9	437	0.02	VCAM1 GPNMB ITGA1 TIMP2 KDR CCN2 THBS1 FBLN5 ICAM1	0	0	UP in siEF	9967	positive regulation of signal transduction	3.7714e-05	46	1392	0.033	CSF1 GOLT1B SLC44A2 SECTM1 BCL10 CXXC5 THBS1 LITAF AKAP12 ERBB2 LEPR S100A13 HMOX1 NCAM1 IL6R LMCD1 TGM2 IL11 TCF7L2 TGFB2 NEK6 PLK2 DENND2B PLEKHG5 F2R EIF2AK3 LIF MIB2 L1CAM MAPK8IP2 RHOC SORBS3 F3 MID1 REC8 TGFBR1 BST2 PINK1 CLCF1 C18ORF32 CDH13 S100A4 MAP3K14 BIRC2 CD44 HBEGF	0	0	DN in EWS								0	0	DN in siEF	65007	biological regulation	0.00012762	405	873	0.463	RB1 POP1 RAX TMEM97 CLDN1 PREX1 PSMD3 MYB C3AR1 GTSE1 UNC5A DAPK1 PRKCB DDX11 RFX2 PASK ISL1 DKK2 WDR77 DEPDC1B PRKD1 ASF1B PIF1 SRCAP PRKDC CDCA7 THY1 SKA3 SKA2 C5 TERT ALX4 PPARGC1B NKX2-2 PLK4 FZD1 NGFR SNAPIN ABCA5 PLK1 NFATC3 NR0B1 PA2G4 FLI1 AGO2 REL SFXN1 STRN PLCH1 HOXD4 HOXD3 HOXD8 ZNF135 EZH2 RET HOXC12 GLI1 JPH1 ARHGAP4 CHAF1B CHAF1A SMPD1 DLGAP5 CHST8 TCF19 HELLS ARG2 TEX15 BAZ1A PAX5 PAX7 TMSB15A PAX9 ZNF239 HOXD13 PROKR1 FGD4 PDF NSD2 USP1 MFN2 ZNF589 CHML MBNL3 PAIP2 TAF9B CENPU WWOX BRF2 MCF2 ATAD2 CARD6 POU4F1 POU4F2 CENPE CENPF MYBBP1A WT1 ABI3 ZNF335 CDKN3 DGKG PECR RTKN2 IRS2 IPO7 HMGN5 SALL1 SALL2 POFUT1 MAP3K4 ZNF560 KCNH5 ZBTB37 USP2 UBE2E1 CDC25A UTS2 PKP1 FKBP4 DGKK ANAPC1 KMT2D ZNF792 BLM CPB2 DNMT1 KCNE3 DLX5 PHB PKMYT1 MACROH2A2 ACAT2 RHOBTB2 NACC1 G3BP2 LRRC4C NKX6-1 MDN1 ZNF300 MAP2K6 ESRRA HTR1F ZBTB16 FANCA FANCC FANCB FANCG DAB1 CNOT1 CDK4 CSPG5 CNOT9 SERINC5 ARHGAP11A CNTNAP2 MCM7 ITGB2 ADRA1D FOXM1 PIK3CG NRGN LBH ZNF525 ARL5A RFC4 PEG3 CHUK RANGAP1 SMC1A ADRA2C ASPM RP1 ESPL1 MCM3 BIRC5 MCM4 NAF1 MCM5 MCM6 BDP1 DTL MCM2 SLC24A3 MLLT3 LRP8 NTN1 PARD6B CDC45 P2RY1 E2F1 IGF2BP1 RBBP8 E2F2 E2F3 ZNF620 E2F7 E2F8 PTPN1 MYO10 SPAG5 MTOR NELL2 RAD50 SMAP2 PFKM CCNF IKZF2 CDC20 SOX2 BAIAP2L2 SOX1 PNP CHEK2 RCC1 EPC1 DPF3 FBXO5 TP63 CER1 EPHA7 TIPIN ACTN2 SFMBT2 KNL1 HASPIN UHMK1 TIAM1 ARC ZNF718 SPATA13 DNA2 KIF20B EPB41 PDE1B PDE1A ARX PIK3R1 KALRN CD79A BRIP1 RACGAP1 INPP5D HLTF NAALAD2 TRAP1 CDT1 EGR2 BCL11B XRCC2 EAF2 IGF1 GDF6 ZWINT ANLN TPX2 PPP1R1A ARTN ID2 CALM1 RCOR1 TP73 TOP2A BARHL2 RYR2 HBS1L AHCTF1 FEN1 CSRNP3 SUV39H1 BRCA1 BRCA2 RPTOR GNGT2 MLX FEZF1 PRMT6 FOXD3 SYK RHOH PPRC1 VAV1 TOX2 ADRB3 CEACAM6 TFEC G2E3 DEPDC1 KIF2C PCNA PTGER3 AKAP7 TYMS RASIP1 PURB PSMC3IP CUX2 RAD54L SUZ12 GDF11 GABBR1 NFYC VAX1 TACC3 ZNF354C MAD2L1 SH3GL3 CD83 BCCIP BUB1B TTF2 CCND3 CCND1 BMPER ARHGDIB SACS ENPP1 KNTC1 ARID2 CADPS2 GAS2L3 BORA SLC30A3 NPY1R POU3F1 POU3F2 SGO1 DKC1 SCNN1B PPIF TIMELESS CARD11 PSMD12 HTRA3 ARHGAP19 SLC1A3 ADRB1 TRHDE NOP9 CACNA1I CCNB1 ARHGAP20 GRK5 NLRP2 TBC1D14 UTP20 OTX2 CLSPN ECT2 TBC1D15 HSPA9 CAV1 A2ML1 ARHGAP33 LIN28B NR4A3 DLG2 UBE2S DLG4 UBE2T UBE2N CYCS RADIL FGFR4 PHF19 MCTP1 HMGB1 NETO1 PDE4A MYBL2 CA8 NOS1 POU1F1 RBM15 NPY5R DCC ARHGEF16 PLA2G4A DDX54 SSTR1 ETV4 MMP9 KLF15 RBL1 ZMYND11 ITGB3BP SHANK1 HLF MTIF2 ATP1A1 AURKA HSPD1 GNA14 SV2A ERBB4 TGS1 NCAM2 BUB1 TRDMT1 EGF CCK SSRP1 TICRR TEC NAA15	0	0	UP in siEF&EEF	44432	endoplasmic reticulum part	1.0519e-05	110	1778	0.061	CLSTN3 PLOD3 ANTXR2 FADS3 HHAT CREB3L4 CREB3L1 CREB3L2 ARL6IP5 CYP1B1 IL15RA SCARA3 ACSL1 SHISA5 TAP1 SHISA2 PDIA5 PDIA4 ERN1 DPM3 TMX3 CYP2U1 ASPHD1 CERCAM FKBP7 ASPHD2 KDELR2 KDELR3 PPIB ABCG1 RTN2 RTN1 H6PD SLC35D1 INSIG2 INSIG1 ITPR1 PLD1 SEZ6L2 PLD3 RTN4 HSP90B1 UBE2J1 UGCG SGPL1 RDH10 SERPINH1 SEC31B HSPA5 WFS1 EDEM2 SLC33A1 EPHX1 EIF2AK3 EXT2 RNF103 P4HA1 P4HA2 DNAJC10 HYOU1 SERINC1 GPSM1 FKBP10 TRAM1 RNF13 RASGRF2 PIK3CD PIGV HERPUD1 SERP1 SPTLC2 SEC61G SEC61B RHBDF1 CERS4 CERS6 SSR4 SSR2 RHBDF2 TMC6 PJA2 SUMF1 RCN3 CREB3 DNAJC1 RCN1 PITPNM1 ASPH MAN1B1 WBP1 UNC93B1 HM13 FURIN PTGS2 LMF1 ERLEC1 OS9 TMEM67 LMAN2 MGAT3 LRRC8C GPAT3 SEC11A AMFR SYVN1 SGPP2 ERP44 LPCAT2 SEC24D BET1	0	0	DN in siEF&EEF	31323	regulation of cellular metabolic process	2.739e-08	496	1861	0.266	RB1 GABPB2 POP1 MAML1 ENO1 SMC3 ELK1 PSMD7 ZMIZ2 PSMD3 MYB PLCE1 ADNP2 HES6 MED1 PRKCB NGDN RFX2 PASK ISL1 GTPBP4 ZNF16 HCFC1 WDR77 MED7 ADCY9 EWSR1 RFX7 HPRT1 ATF5 VPS25 ASF1B PIF1 ZNF275 ZNF274 SRCAP PRKDC CDCA7 PRDM15 ZNF22 GATA2 ALX4 ALX1 NKX2-5 RREB1 HOXC8 PPARGC1B BARD1 LYN FZD1 NDFIP2 ZNF142 ZNF140 GRTP1 PLK1 NFATC3 CDC6 PA2G4 FLI1 PKIB AGO1 AGO2 REL HOXD4 HOXD3 HOXD8 EZH2 PHF20 ATF7IP2 BHLHE41 ASH2L HOXC13 CTCF SMG7 ECSIT GLI1 HOXC11 SMG5 PHF8 MED11 CHAF1B CHAF1A ING3 ZNF280C NELFA ZNF367 TCF19 ZNF484 HELLS SS18 ZNF121 ARG2 PGAM1 ACTL6A PAX6 TEX15 BAZ1A SIRT1 DUSP7 RNF168 MED22 TAF6L PAX9 POT1 ZNF239 ZNF232 ZNF594 ZNF592 ADCY3 ZNF518A HOXD13 FGD4 NSD1 NSD2 USP1 ZNF589 CHML MBNL3 TAF9B PAIP2 BRD7 SRSF10 SRSF12 ZNF101 CENPU PCGF6 BRF2 PCGF5 ATAD2 ELP1 GTF2H1 GPR3 POU4F1 LRPPRC TARBP1 CENPE CENPF ZNF70 MYBBP1A NFIA WT1 NFIC PSMC1 ZNF219 SERBP1 TRMT6 ZNF335 ZNF576 FRYL CDKN3 ZNF692 DGKE MRE11 DGKD ZBTB24 GMNN ZBTB26 IRS2 YEATS4 HMGN5 SALL1 SALL2 POFUT1 CFL1 SCMH1 RUVBL1 ZNF207 ZNF689 NBN HMGN2 MAF1 ZNF202 FADS1 MAP3K4 MEN1 MAGI1 SUPT16H TLE2 ANAPC7 USP2 ZBTB37 UBE2E1 CDC25A PIAS2 MSH6 ILF3 ANAPC1 KMT2D ZNF792 BLM ZNF670 DNMT1 DLX5 KMT2C DLX6 CREM CUL1 FOXO6 PHB PKMYT1 RAP1GAP NPAT ORC2 NACC1 ZKSCAN2 ZNF546 NKX6-1 ZNF300 MAP2K6 EIF2B5 ESRRA DR1 ZBTB16 FANCB FOXN2 MLXIPL CDK8 IRAK1BP1 ZFP69 CNOT1 ZFP64 CDK2 MDM2 CDK1 NF1 PIN1 CNOT9 RAD9A ZNF530 ZNF770 MCM7 MCM8 ITGB2 ARRB2 FOXM1 LBH PPP6R1 VPS72 ZNF649 PPP6R3 UBTF WDR5 ZNF526 ZNF644 HIF1AN ATP7A YAF2 ZNF761 HSP90AA1 ACTR5 SMC1A ADRA2C TFDP1 ZNF639 MCM3 MCM4 MCM5 MCM6 BDP1 MCM2 PRKAA1 CEBPB HDAC3 UHRF1 HDAC1 TTK RCHY1 MLLT3 BARX1 BARX2 LRP8 CDC45 DNAJB6 RBBP5 ZNF507 TIFA IGF2BP1 E2F1 RBBP8 E2F2 IGF2BP3 E2F3 PCBD1 ZNF502 E2F4 E2F5 EIF4E ZNF620 E2F7 E2F8 IRX3 PTPN11 MTOR RAD50 ZNF619 RAD51 EIF3K APC DNAJA3 ESF1 BCOR SMAP2 TCERG1 IKZF2 RCBTB1 IKZF4 CDC20 SOX2 PNN TRIM28 ZNF605 CHEK1 SAP130 EPC1 DPF3 KAT7 FBXO5 TMPO SMARCC1 TIPIN SFMBT2 EBF3 UHMK1 DNA2 L3MBTL3 L3MBTL2 DHX9 ZBTB2 BRIP1 HLTF ZNF703 INPP5J CDT1 TRAP1 EAF2 GDF6 TRERF1 TPX2 ID2 RCOR1 TP73 ATR H2AX BARHL2 SUV39H2 AHCTF1 CSRNP3 HIP1 CITED2 SUV39H1 BRCA1 IDE BMI1 BRCA2 SCML2 SCML1 MLX HTATIP2 PRMT6 FOXD3 PRMT5 ZHX2 PRMT7 SYK PARP1 NCOA6 NCOA4 TFB2M PPRC1 VAV1 TOX2 SLTM KIT ZNF780A PCNA RABGAP1 TXLNG CAMKK2 AKAP1 RAD54B PSMC3IP PURB CUX2 SERTAD1 HSF2 RAD54L CAP2 SUZ12 GABBR1 NPM1 NFYA PTGES2 NFYC VAX1 TFAP4 PDP2 PER3 GPAM CCNG1 MAD2L1 KDM1B WWC1 BCCIP BUB1B TTF2 CELSR2 ETS2 CCND3 CCND1 BASP1 KHSRP ENPP1 ARID2 PDE8A PUS1 NPY1R POU3F1 POU3F2 CCNE2 PSPC1 TMX1 CCNE1 TBC1D24 TIMELESS PSMD12 PSMD11 AKNA ACACB NOP9 EBP CCNB1 TBC1D14 TASP1 TBC1D15 CBX6 PDHA1 CAV1 CBX2 SMAD9 NR4A1 LIN28B NR4A3 UBE2S UBE2N TAF4B BMPR1A PHF19 RERE HMGB2 PSIP1 HMGB1 CHD3 TAZ CKS1B HPF1 MYBL2 RBM14 KLF12 RBM15 USP44 PLA2G4A DDX54 ARAP3 ETV4 KLF15 SFPQ ELF2 RBL1 ELF4 ZMYND11 ITGB3BP HLF TGFBRAP1 ASAP1 MTIF2 ATP1A1 RNF4 CLN6 CAND2 TAF1B ERBB4 TGS1 HES1 MTA2 SPEN SSRP1 ARID3B ACVR2B TICRR MEIS1 TEC ERCC2 ERCC8 TAF6 NAA15 RAN	0	0
UP in EWS	16477	cell migration	0.00061849	20	437	0.045	NRP1 TGFB2 BTG1 VCAM1 CXCL8 TNFRSF12A ITGA1 PDGFB VEGFC THBS1 ICAM1 AMOT NR4A2 SDCBP IL1B CDH13 FYN CCN2 CD24 CTHRC1	0	0	UP in siEF	60348	bone development	3.7989e-05	28	1392	0.02	FOXC2 FOXC1 SPARC TUFT1 LRRC17 PTN PTGS2 FSTL3 CTSO GPNMB SPP1 SOX8 CCN2 OSTF1 SOX9 PDLIM7 SMAD3 MMP2 EIF2AK3 ASPN RUNX2 COL1A1 MMP14 COL2A1 BMP1 MGP COL5A2 SCG2	0	0	DN in EWS								0	0	DN in siEF	4386	helicase activity	0.00013708	21	873	0.024	PIF1 HELLS BLM ERCC6L SHPRH SRCAP FANCM MCM7 DDX11 DDX54 DDX21 TTF2 BRIP1 DHX33 HLTF DHX37 MCM4 RAD54L MCM6 DNA2 MCM2	0	0	UP in siEF&EEF	5924	cell-substrate adherens junction	1.1049e-05	25	1778	0.014	TES ITGB5 SDC4 FBLIM1 SH3KBP1 TGFB1I1 FHL2 NEXN LPP LASP1 PDLIM7 TNS2 ITGA2 ACTN1 PARVA PARVB AIF1L ARHGAP31 DLC1 ZYX SDC1 TLN2 AJUBA BCAR1 VCL	0	0	DN in siEF&EEF	5657	replication fork	3.1462e-08	17	1861	0.009	RFC5 H2AX BLM RFC3 DNMT1 PCNA RFC4 RFC2 PRIM1 EAF2 RPA1 POLD3 PURB POLA1 ZMIZ2 MCM3 NBN	0	0
UP in EWS	5021	vascular endothelial growth factor receptor activity	0.00062858	4	437	0.009	NRP1 PDGFRA FLT1 KDR	0	0	UP in siEF	5924	cell-substrate adherens junction	3.9543e-05	21	1392	0.015	ITGB5 SDC4 FBLIM1 ACTN1 TGFB1I1 FHL2 NTN4 NEXN NEDD9 PARVA PARVB LPP AIF1L PDLIM2 ZYX SDC1 AJUBA LIMS2 BCAR1 PDLIM7 TNS2	0	0	DN in EWS								0	0	DN in siEF	51325	interphase	0.00013708	18	873	0.02	RB1 BLM CDCA5 DDX11 CDC25A POLA1 CENPF CCNB1 DBF4 CCND1 CDK4 POLD1 E2F1 BIRC5 RCC1 GTSE1 POLE CDKN3	0	0	UP in siEF&EEF	9986	cell surface	1.117e-05	65	1778	0.036	ITGB1 ROBO2 CLIC4 BMPR2 B4GALT1 SERPINE2 ECE1 PLAT PCSK6 PVR AMOT TMEM102 ALCAM TIMP2 ITGAV NRCAM IL6R TMEM8B CTSB CDON ITGA4 TNFRSF12A ITGA2 ITGA1 ENTPD6 PLAUR ADAM10 F3 RGMA TGFBR2 TGFBR3 ADAM17 BCAM MMP16 ADORA2B RTN4RL1 ITGA6 ITGA5 MFGE8 ABCG1 HBEGF NOTCH3 SDC4 PDGFA FURIN SCUBE3 IRAK2 DMD CD59 NCAM1 APOE LDLR MICA CD276 HSPA5 HSPA2 L1CAM SULF1 IGF2R DCBLD2 VEGFA SDC1 CSPG4 AGRN ULBP2	0	0	DN in siEF&EEF	51321	meiotic cell cycle	3.3873e-08	34	1861	0.018	H2AX SUV39H2 MRE11 ADCY3 SMC3 MKI67 BRCA2 RAD54B PSMC3IP EXO1 CHEK1 RAD54L NEK2 FBXO5 NBN XRCC2 TOP3A FANCA RPA1 LIG3 TEX15 FANCB SMC1A TUBG1 MSH6 RAD52 SGO1 SGO2 RAD50 RAD51 RAD51C ESPL1 FANCD2 MNS1	0	0
UP in EWS	60205	cytoplasmic membrane-bounded vesicle lumen	0.00062858	7	437	0.016	TGFB2 PDGFB SERPING1 PDGFA VEGFC A2M THBS1	0	0	UP in siEF	7229	integrin-mediated signaling pathway	4.2227e-05	17	1392	0.012	LAMA5 COL16A1 ITGB5 ITGA4 ITGB4 ITGA3 NEDD9 COL3A1 CEACAM1 ITGA10 ITGA11 ITGB8 ITGBL1 ITGAV ITGA6 CCN2 BCAR1	0	0	DN in EWS								0	0	DN in siEF	32886	regulation of microtubule-based process	0.00014083	12	873	0.013	PLK4 CENPE TPX2 CCNB1 BORA CAV1 CCNF TACC3 BRCA1 SKA3 FKBP4 SKA2	0	0	UP in siEF&EEF	48562	embryonic organ morphogenesis	1.1913e-05	35	1778	0.019	DLX2 RARG SATB2 TSHZ1 SIX1 SOBP GLI2 SIX4 CHST11 RDH10 MYO6 NKX3-2 TBX1 TFAP2A TCF7L2 SMAD3 EYA1 PRRX1 FZD6 TGFBR1 TGFBR2 EFNA1 ZEB1 COL2A1 HOXB4 HOXB3 SPRY2 HOXB2 ROR2 HOXB8 HOXB7 HOXB6 FGFR1 EPHA2 HOXB5	0	0	DN in siEF&EEF	6364	rRNA processing	3.3873e-08	33	1861	0.017	SUV39H1 HEATR1 DDX21 NOLC1 NOC4L NOL6 TMEM123 RPS17 EMG1 EXOSC5 EXOSC10 EXOSC9 UTP20 EXOSC2 NOP56 UTP15 NOP14 NOP58 DIS3 DIMT1 DDX56 RRP1B PA2G4 NPM3 WBP11 SIRT1 UTP18 WDR55 BOP1 TBL3 DKC1 GEMIN4 NAF1	0	0
UP in EWS	43627	response to estrogen stimulus	0.00064517	12	437	0.027	PDGFRA SOCS1 DUSP1 IL1B PDGFB TXNIP PDGFA HMOX1 CCN2 PTGS2 CCN1 CD24	0	0	UP in siEF	50840	extracellular matrix binding	4.9595e-05	12	1392	0.008	BCAM SPARC COL11A1 BGN SPP1 NTN4 ITGA6 TGFBI OLFML2A CCN1 NID1 THBS1	0	0	DN in EWS								0	0	DN in siEF	70507	regulation of microtubule cytoskeleton organization	0.00014083	11	873	0.012	PLK4 CENPE TPX2 CCNB1 BORA CAV1 CCNF BRCA1 SKA3 FKBP4 SKA2	0	0	UP in siEF&EEF	30335	positive regulation of cell migration	1.1959e-05	33	1778	0.018	COL18A1 BMPR2 FLT1 CSF1 PDGFA FURIN PLD1 PTGS2 CORO1A AMOT CXCL16 PODXL PDPN IL6R TGFB2 SMAD3 WNT5B ANXA3 SPHK1 ITGA2 F2R VEGFC ADAM10 RRAS2 LAMB1 F3 VEGFA CREB3 ADAM17 F2RL1 ROR2 BCAR1 HBEGF	0	0	DN in siEF&EEF	16604	nuclear body	3.787e-08	50	1861	0.026	RBM27 RB1 DDX46 MAML1 EFTUD2 PNN XPO1 SART3 BASP1 CHEK2 TRIM69 OIP5 TOPBP1 EMB SRRM2 TOP3A SIRT1 PIAS2 SRRM1 PRPF4 SFPQ PSPC1 ELF4 DKC1 PSME4 SRSF2 GEMIN4 GEMIN5 GEMIN6 CDS1 BLM SRSF1 RCHY1 PRPF8 NPAT TGS1 NACC1 SMN1 SRSF10 RREB1 TOE1 NOP58 NPM1 ZBTB16 EAF2 RPA1 NOC3L HNRNPM RAD51 WT1	0	0
UP in EWS	51241	negative regulation of multicellular organismal process	0.00071685	15	437	0.034	CXADR SERPINE2 SERPINE1 PDGFB PDGFA IL20RB ADM PTGS2 THBS1 ASPN KLF2 TNNT1 HMOX1 CD24 TAC1	0	0	UP in siEF	31225	anchored to membrane	5.0902e-05	28	1392	0.02	RTN4R CPM SEMA7A NTM LPL EFNA5 NT5E GPC1 CD59 NCAM1 GPC6 CD55 PRNP PLAUR F3 RGMA BST2 EFNA1 BST1 RTN4RL1 LYPD6B MMP17 ALPL CDH13 CD24 RECK MDGA1 ULBP3	0	0	DN in EWS								0	0	DN in siEF	6950	response to stress	0.00015912	128	873	0.146	DCLRE1B SLC23A2 DCLRE1A PGLYRP2 CD83 RIF1 POP1 NUDT1 BCCIP RAX IL1RAP ALKBH8 SOX2 CCND1 PTTG1 EME1 CHEK2 C3AR1 GTSE1 MAP3K4 TP63 TIPIN LIG1 LIG3 ESCO2 KMO PASK SCNN1G NEIL3 FANCD2 SCNN1B TIMELESS DNA2 NPTXR DGKK BLM CPB2 PRKDC SLC1A3 ADRB1 HIGD1A RAD51AP1 C5 BRIP1 CCNB1 HSPH1 CLSPN MAP2K6 FANCI NGFR TRAP1 HSPA8 FANCM XRCC2 CAV1 PLK1 NFATC3 FANCA DCDC2 NR0B1 FANCC IGF1 FANCB FANCG IGSF10 POLA1 UBE2N TP73 TOP2A RYR2 FEN1 MCM7 ITGB2 BRCA1 HMGB1 BRCA2 CHAF1B CHAF1A EXO1 NOS1 TPSAB1 POLE RFC5 PRMT6 SHPRH RFC3 RFC4 SYK CHUK RFC2 PLA2G4A RAD23A KIF22 SMC1A ADRB3 PAX7 TFEC ATG4C CHST1 NAF1 DTL MCM2 PCNA HLF FAAP24 TYMS HSPD1 POLD3 FGD4 SLX4 ERBB4 POLD1 P2RY1 E2F1 IGF2BP1 RBBP8 RAD54L ABCF1 POLQ GABBR1 ATAD5 CCK SSRP1 TICRR RAD50 POLE2 POLR3E TACC3	0	0	UP in siEF&EEF	48858	cell projection morphogenesis	1.8297e-05	49	1778	0.027	ROBO2 NRP1 NRP2 CBY1 ADM CLU CELSR3 GLI2 ALCAM KIF5C NEFL NRCAM EPHA4 UNC5B ITGA1 UNC5C PRKCA MAPK8IP3 VCAN RTN4RL1 PARD3 ULK2 B3GNT2 ULK1 CHST3 GAS7 RTN4R LAMA5 NUMBL SDC2 STXBP1 SEMA3A SEMA3B EFNA5 EFNB3 TMEM67 ERBB2 DMD APOE PLXNA3 BBS2 WWTR1 LAMB2 L1CAM DCLK1 NR4A2 KLF7 RIT1 TTLL3	0	0	DN in siEF&EEF	65003	macromolecular complex assembly	5.0453e-08	122	1861	0.065	DPAGT1 DGKD HJURP IL1RAP TOMM22 PREX1 TUBB6 PPAT SAP130 KNTC1 FBXO5 KPNA3 MAGI1 MED1 ACTN2 TUBA4A WDR77 MED7 CSNK2B GEMIN4 GEMIN5 GEMIN6 HPRT1 FKBP4 ASF1B BLM NUP205 MTMR2 SHMT1 MACROH2A2 ACAT2 CCNB1 SPAST NACC1 COX11 SMN1 FADD MPDZ MDN1 CAV2 HSPA4 CAV1 FANCA FANCC DIAPH1 ANLN UBE2S DLG4 NDUFAF4 MDM2 CDK1 NDUFAF3 TAF4B PSMG1 TUBGCP4 H2AX AHCTF1 HIP1 HMGB2 IDE TAZ USP39 CHAF1B TUBA1B CHAF1A AASS NDC1 HELLS PRMT5 SHPRH HSP90AA1 PRMT7 SYK NCOA6 TUBG1 TAF6L SLC7A6 TUBB2A ALDH5A1 TCP1 DCTPP1 ATPAF1 MCM2 SRSF1 CENPA HSPD1 PARD6B SAMM50 TGS1 BMS1 AP2S1 E2F2 E2F3 PDSS1 PCBD1 TAF9B WASF1 SRSF10 SRSF12 CENPV RRM1 NPM1 RRM2 BRF2 GCH1 ELP1 GTF2H1 MPP6 TICRR CENPE CENPF TFAP4 RAD51 GLRB APC CENPJ ERCC2 TSR1 FAS TAF6 TAF5 PFKM	0	0
UP in EWS	48869	cellular developmental process	0.00073852	69	437	0.157	NRP1 FLT1 SERPINE2 FHL1 TNFAIP2 ADM F11R CELSR3 AMOT TGM1 KIF5C TIMP2 KDR CASP1 SOX8 CCN2 CCN1 EPHA4 PDGFRA CXADR TNFRSF12A ITGA1 ISLR2 NGF NPNT DKK1 RHOB IRF1 TXNIP MMP19 INA FOXC2 SLFN5 BEX2 CSTA NDRG4 RTN1 EPAS1 LAMA4 SEMA3B CEBPG FOXO3 HDAC9 APOLD1 SOCS1 GPNMB FRZB DMD FYN TSPAN2 STX3 MSX1 JUN MCOLN3 TGFB2 ANGPT2 VCAM1 TXNRD3 GADD45B LIF VEGFC KLF4 COL1A1 NR4A2 RCAN1 SNRK BCL3 CYP1A1 PTX3	0	0	UP in siEF	35295	tube development	5.244e-05	48	1392	0.034	NRP1 ERRFI1 FOXC2 LAMA5 NOTCH3 FOXC1 SDC4 CSF1 TSHZ3 EPAS1 CTSZ PDGFA SIX1 ADM BCL10 CELSR1 FGF1 EDNRA BCL2L11 PODXL RDH10 KDR APOE CCN2 NKX3-1 TGM2 PDGFRA SMAD3 EYA1 LMO4 FZD6 LIF PGF TGFBR1 RGMA SMAD7 TGFBR2 GREM1 ACTA2 MMP14 LOX ADORA2B MGP SDC1 SPRY2 SPRY1 LGR4 CD44	0	0	DN in EWS								0	0	DN in siEF	34061	DNA polymerase activity	0.00016192	10	873	0.011	POLD3 POLA1 POLQ MYBBP1A TERT DKC1 POLD1 POLE2 ESCO2 POLE	0	0	UP in siEF&EEF	7167	enzyme linked receptor protein signaling pathway	1.8748e-05	65	1778	0.036	DDR1 ARF4 PTPRU BMPR2 FLT1 TRIO TGFB1I1 PLAT PTPRJ PTPRG SLC2A8 EPS8 RPS6KA5 NCK2 CAST ACVR1 EPHA4 ARID5B MAPK8IP2 RGMB FRS3 TGFBR1 TGFBR2 TGFBR3 ADAM17 TEP1 TXNIP ROR1 ROR2 EPHA3 RHOQ EPHA2 HBEGF FOXC1 PDGFA PIK3R3 FOXO4 LTBP3 FSTL1 FOXO1 FUT8 SGPL1 EFNB3 PDGFC ERBB2 MSX1 MPZL1 JUN TGFB2 MAP3K1 SMAD3 SMURF2 GDF15 EIF2AK3 LIF VEGFA HIPK2 SMAD7 EFNA1 MYO1E ID1 AGRN FGFR3 BCAR1 FGFR1	0	0	DN in siEF&EEF	70271	protein complex biogenesis	5.7913e-08	98	1861	0.052	DPAGT1 DGKD IL1RAP TOMM22 PREX1 TUBB6 PPAT SAP130 KNTC1 FBXO5 KPNA3 MAGI1 MED1 ACTN2 TUBA4A MED7 CSNK2B GEMIN5 HPRT1 FKBP4 BLM NUP205 MTMR2 SHMT1 CCNB1 SPAST NACC1 COX11 FADD MPDZ MDN1 CAV2 HSPA4 CAV1 FANCA FANCC DIAPH1 ANLN UBE2S DLG4 NDUFAF4 MDM2 CDK1 NDUFAF3 TAF4B PSMG1 TUBGCP4 AHCTF1 HIP1 IDE TAZ CHAF1B TUBA1B CHAF1A AASS NDC1 HSP90AA1 SYK NCOA6 TUBG1 TAF6L SLC7A6 TUBB2A ALDH5A1 TCP1 DCTPP1 ATPAF1 CENPA HSPD1 PARD6B SAMM50 AP2S1 E2F2 E2F3 PDSS1 PCBD1 TAF9B WASF1 RRM1 NPM1 RRM2 BRF2 GCH1 ELP1 GTF2H1 MPP6 CENPE CENPF TFAP4 RAD51 GLRB APC CENPJ ERCC2 FAS TAF6 TAF5 PFKM	0	0
UP in EWS	51173	positive regulation of nitrogen compound metabolic process	0.00078669	35	437	0.08	CSRNP1 FOXC2 MAML2 EPAS1 CEBPG CITED4 PDGFB GLIS3 PDGFA BCL10 PTGS2 FOXO3 ETS1 ICAM1 ARNTL SOX8 MSX1 CCN1 PDGFRA JUN MPP4 ANXA3 LIF FOS NR4A2 HOXB9 KLF5 DDIT3 IL1B IRF1 BCL3 PTX3 TLR3 TLR2 CREB5	0	0	UP in siEF	51128	regulation of cellular component organization	5.9278e-05	74	1392	0.053	NRP1 OXTR AVIL TGFB1I1 SERPINE1 STON1 STON2 AHR TRIOBP PTPRG SCAMP5 CDH2 TMSB4X PALM KDR NCK2 SYNPO LZTS1 APC2 TNFRSF12A ANXA2 METRN SPHK1 TPM1 SHROOM2 ISLR2 NGF MID1 TGFBR1 EREG GREM1 MMP14 CDC42EP3 CDH13 CDC42EP1 ULK1 MFGE8 TRIM54 SCG2 RHOQ GAS7 RTN4R CD63 SDC4 FBLIM1 BRI3 SEMA3A PDGFA NEXN SEMA3F THBS1 DNAJB2 CST3 MAP2 PODXL SPP1 FYN APOE TAC1 PLXNA3 TGFB2 GSN SMAD3 NEK6 FN1 SORBS3 SMAD7 EFNA1 CYLD PINK1 COL5A1 PTX3 TPP1 PLXNB1	0	0	DN in EWS								0	0	DN in siEF	6323	DNA packaging	0.00016211	19	873	0.021	TOP2A HELLS SHPRH CDCA5 NCAPG2 CAD HJURP NCAPG MACROH2A2 CENPA SMC4 NCAPH SMC2 CHAF1B CHAF1A NCAPD2 NCAPD3 ASF1B MCM2	0	0	UP in siEF&EEF	5925	focal adhesion	1.9732e-05	24	1778	0.013	TES ITGB5 SDC4 FBLIM1 SH3KBP1 ITGA2 ACTN1 TGFB1I1 FHL2 PARVA PARVB LPP AIF1L LASP1 ARHGAP31 DLC1 ZYX SDC1 TLN2 AJUBA BCAR1 VCL PDLIM7 TNS2	0	0	DN in siEF&EEF	6461	protein complex assembly	5.7913e-08	98	1861	0.052	DPAGT1 DGKD IL1RAP TOMM22 PREX1 TUBB6 PPAT SAP130 KNTC1 FBXO5 KPNA3 MAGI1 MED1 ACTN2 TUBA4A MED7 CSNK2B GEMIN5 HPRT1 FKBP4 BLM NUP205 MTMR2 SHMT1 CCNB1 SPAST NACC1 COX11 FADD MPDZ MDN1 CAV2 HSPA4 CAV1 FANCA FANCC DIAPH1 ANLN UBE2S DLG4 NDUFAF4 MDM2 CDK1 NDUFAF3 TAF4B PSMG1 TUBGCP4 AHCTF1 HIP1 IDE TAZ CHAF1B TUBA1B CHAF1A AASS NDC1 HSP90AA1 SYK NCOA6 TUBG1 TAF6L SLC7A6 TUBB2A ALDH5A1 TCP1 DCTPP1 ATPAF1 CENPA HSPD1 PARD6B SAMM50 AP2S1 E2F2 E2F3 PDSS1 PCBD1 TAF9B WASF1 RRM1 NPM1 RRM2 BRF2 GCH1 ELP1 GTF2H1 MPP6 CENPE CENPF TFAP4 RAD51 GLRB APC CENPJ ERCC2 FAS TAF6 TAF5 PFKM	0	0
UP in EWS	9991	response to extracellular stimulus	0.0008068	19	437	0.043	HRK JUN VCAM1 DUSP1 PDGFA ADM FOS VLDLR PTGS2 COL1A1 NR4A2 NUAK2 DDIT3 STC2 IL1B HSD17B2 CYP1A1 HMOX1 A2M	0	0	UP in siEF	2682	regulation of immune system process	6.0031e-05	62	1392	0.044	LDB1 CSF1 FHL1 SERPINE1 CBLB RORA ETS1 ICAM1 IL27RA ADORA1 NCK2 IL6R IL13RA1 IL4R LMO2 GAB2 PDCD1LG2 EREG TGFBR2 GREM1 GAL ZEB1 ADORA2B SERPING1 ROR2 CD44 CFD CD274 C1S C1R UNC93B1 LRRC17 EBI3 BCL10 FOXO3 SAMHD1 THBS1 FSTL3 IRAK2 ERBB2 HMOX1 CCL2 TNFRSF14 FYN A2M TAC1 CD55 JUN TGFB2 APOBEC3F SMAD3 APOBEC3G BAD LIF VEGFC COL3A1 CDK6 TNFSF4 F2RL1 IL7R CD24 BCAR1	0	0	DN in EWS								0	0	DN in siEF	34508	centromere complex assembly	0.00018658	5	873	0.005	CENPE HELLS CENPF HJURP CENPA	0	0	UP in siEF&EEF	40011	locomotion	1.9831e-05	78	1778	0.043	ITGB1 ROBO2 NRP1 NRP2 BTG1 B4GALT1 CXCL8 CD81 SIX1 PLAT LAMC1 LYST PVR AMOT CXCL16 SIX4 CDH2 NCK2 NEFL NRCAM CCN1 IL6R ACVR1 ITGA4 TNFRSF12A ITGA1 PLAUR RFX3 ARID5B NAV1 PRKCA TGFBR1 TGFBR3 CREB3 MMP14 ADAM17 VCAN TEP1 MYH9 ITGA6 ULK1 ITGA5 AJUBA LAMA5 FOXC1 SEMA3C SATB2 PDGFA TWIST1 SEMA3F PLD1 CORO1A FUT8 SGPL1 PODXL FYN PLXNA3 TGFB2 JUP CMTM3 LAMB2 FN1 VEGFC GRIN2C DCLK1 VEGFA FOSL1 NR4A2 KITLG FER COL5A1 GIPC1 ID1 JMY PLXNB1 CD24 MDGA1 BCAR1	0	0	DN in siEF&EEF	42770	DNA damage response, signal transduction	5.8949e-08	32	1861	0.017	CDS1 H2AX BLM PGAP2 BRCA1 BRCA2 BRIP1 CCND1 CHEK2 CHEK1 NAE1 CLSPN NBN GTSE1 ATRIP MBD4 MED1 TIPIN PLK1 PTPN11 FANCB SMC1A TICRR MSH6 TFAP4 RFWD3 CCNG1 CDK1 DTL TP73 RAD9A ATR	0	0
UP in EWS	31091	platelet alpha granule	0.00081589	8	437	0.018	TGFB2 SERPINE2 PDGFB SERPING1 PDGFA VEGFC A2M THBS1	0	0	UP in siEF	31960	response to corticosteroid stimulus	6.0472e-05	24	1392	0.017	PCSK1 PTPRU ANXA3 GPX3 PTPRO SERPINE1 IGFBP2 LCAT PLAT ADM PTGS2 NGF ASS1 AQP1 FOSL1 COL1A1 SOCS3 SDC1 ALPL CCL2 IGFBP7 CCN2 A2M IL6R	0	0	DN in EWS								0	0	DN in siEF	48478	replication fork protection	0.00019569	4	873	0.004	BLM TIPIN FANCB BRCA2	0	0	UP in siEF&EEF	904	cell morphogenesis involved in differentiation	2.0951e-05	50	1778	0.028	ROBO2 NRP1 COL18A1 NRP2 LAMC1 CELSR3 GLI2 ALCAM KIF5C NEFL NRCAM SOX9 EPHA4 UNC5B UNC5C PRKCA MAPK8IP3 TGFBR3 VCAN RTN4RL1 PARD3 MYH9 ULK2 B3GNT2 ULK1 CHST3 RTN4R LAMA5 NOTCH3 NUMBL SDC2 STXBP1 SEMA3A SEMA3B EFNA5 EFNB3 ERBB2 APOE MSX1 PLXNA3 TGFB2 LAMB2 FN1 LAMB1 L1CAM DCLK1 NR4A2 KLF7 RIT1 ID1	0	0	DN in siEF&EEF	6325	chromatin organization	9.0995e-08	84	1861	0.045	RERE RB1 H2AX SUV39H2 KDM1B SUV39H1 HMGB2 HJURP ASH2L JADE3 YEATS4 CTCF CHD3 BMI1 RCBTB1 PHF8 SOX2 CHAF1B CHAF1A HMGN5 ING3 VPS72 CFL1 RUVBL1 SAP130 WDR5 EPC1 DPF3 KAT7 HMGN2 ARID2 MEN1 PRMT6 HELLS PRMT5 SMARCC1 SHPRH SUPT16H RBM14 PRMT7 PRKCB ACTL6A UBE2E1 BAZ1A HASPIN SIRT1 RNF40 RNF168 TAF6L RBL1 MCM2 ASF1B KMT2D L3MBTL3 DNMT1 HDAC3 L3MBTL2 SRCAP HDAC1 KMT2C DOT1L PHB MACROH2A2 CENPA HIRIP3 RBBP5 NSD1 HLTF NSD2 MTA2 SUZ12 CENPV CBX6 NPM1 CBX2 EAF2 HUWE1 NASP UBE2N BCOR TAF5 SMAP2 RCOR1 EZH2	0	0
UP in EWS	31983	vesicle lumen	0.00086716	7	437	0.016	TGFB2 PDGFB SERPING1 PDGFA VEGFC A2M THBS1	0	0	UP in siEF	10740	positive regulation of intracellular protein kinase cascade	6.2273e-05	39	1392	0.028	GOLT1B SLC44A2 SECTM1 BCL10 CXXC5 THBS1 LITAF AKAP12 ERBB2 LEPR S100A13 HMOX1 IL6R TGM2 IL11 TCF7L2 TGFB2 NEK6 PLK2 DENND2B PLEKHG5 F2R LIF MIB2 MAPK8IP2 RHOC SORBS3 F3 MID1 TGFBR1 BST2 PINK1 CLCF1 C18ORF32 S100A4 MAP3K14 BIRC2 CD44 HBEGF	0	0	DN in EWS								0	0	DN in siEF	7093	mitotic cell cycle checkpoint	0.00020831	12	873	0.013	RB1 CENPE CENPF CCNB1 CCND1 BUB1B KNTC1 GTSE1 BUB1 ZWINT MAD2L1 TICRR	0	0	UP in siEF&EEF	44424	intracellular part	2.1648e-05	1190	1778	0.669	CHIC2 ZNF296 AVIL ALKBH7 ZFYVE1 SCAMP5 LACTB COMTD1 DPYSL4 MLYCD SAMD11 TMEM8B ZNF287 GSTK1 GABARAPL1 MEF2C RFX3 MYL5 EML6 MYL6 PRKAR1B ASPHD1 PRKAR1A DDIT3 ETHE1 DDIT4 RBP1 TXNIP ASPHD2 OPTN ATF3 SKAP2 ZBTB8A NLRX1 MTMR3 CRABP2 FLII SHOX2 TPRG1L AGAP2 PDGFA MTMR9 PLA2G6 DYNC2LI1 EPB41L1 PRKAR2B RDH10 PDGFC MYO6 GTF2IRD2B ABCA1 JUN JUP FUCA1 ABCA3 EDEM2 FN1 EIF2AK3 PBX3 PBX4 GRIN2C LARP6 PBX1 AIF1L COL1A1 ABTB1 AGO4 SFXN3 HYOU1 ACHE ARF4 ZNF251 ZNF490 HEXA JRKL SHB PIGV LITAF TRIOBP BBC3 LRRC1 TUBA1A TMEM43 HEY1 NEFL TSPO NEFM SH3BGRL3 APPL2 CGNL1 PCMTD1 DUSP4 APC2 DUSP5 SPHK1 RRAS2 TMC6 DUSP8 F3 SUMF1 MMP14 BDH2 GPRC5A CDC42EP4 PXDN CDC42EP3 CDC42EP1 PPARA ZNF235 CHST2 LYPLAL1 ARF5 SLC29A3 CHST3 RNASEL C11ORF54 TAMALIN OAT IDUA PELI2 RPS27L CCNDBP1 PTGS2 FSTL3 TMEM67 MICALL2 STX5 FLNB DMD STX3 FLNC ZNF467 MEF2D AADAT STAT2 SAMD4A WTIP HEYL TMEM59 LYRM1 SPSB1 FABP3 FABP5 TTLL3 ZNF217 ZNF697 YPEL3 LIMS1 SLC27A1 TMEM167B GOLIM4 FBXO25 PLOD3 STK19 RORA MSI2 SAT1 FADS3 LAPTM4A POFUT2 HHAT SESN3 SESN1 ADORA1 PIM1 KMT5B CIR1 ZNF688 SLC25A45 SH3GLB1 EPM2A BNIP3L ZNF440 MYLIP CDKL5 CTNNBIP1 CNPY2 TPST1 FRMD6 FRMD8 MAPKAPK2 SMS ZNF436 ROR1 ROR2 AJUBA SQSTM1 ARL8A DLX1 DLX2 PFKFB3 FBLIM1 ARL3 LIN7A CREBL2 FOXO4 FOXO3 CORO1A FBXO44 NPAS2 FOXO1 HSP90B1 GLIS2 SLC9A3R2 SLC9A3R1 CTIF SNN ATXN1 BCL2L11 ZNF425 BMF NPTX1 ZNF423 NEK8 RBPMS NEK6 GFPT2 NEK7 CORO2A NFKB2 DRAP1 UQCRQ NFE2L3 NFE2L1 MYD88 ITGB1 FLT1 RASGRF2 FHL1 FHL2 PIK3CD ECE1 ETFB ATP7B CAPZB PPP1R13L ACP6 NCK2 UPP1 NKX3-2 NKX3-1 SLC36A1 CERS4 CERS6 DST ITGA2 ITGA1 NDUFC2 VPS37B ARFGAP3 ARL4C ARL4A SYF2 NPC2 TNFRSF25 SLC25A4 ST6GALNAC4 MET BIRC2 PPP1R15A LRP1 MGRN1 HM13 ATP10D ZBTB42 HSD17B14 PBXIP1 FURIN PRCP CXXC5 ZBTB41 CDC42 CECR2 SLC25A29 DRAM1 TP53INP2 TP53INP1 LRRC8C SH3BP5 TRIM47 SH3BP4 FYN FSD1 WHAMM IGF2BP2 ZNF862 RILP TRIM45 TBX1 COL26A1 MCOLN3 PPP1R14C PRRX1 CABLES1 CTNS REC8 ATOX1 GSTZ1 MYO1E MYO1B PINK1 SNRK SYT11 PDCD4 PTPN6 ZNF853 SEC24D BCAR1 ERRFI1 LGALS3 RASSF2 BSG DHX58 CCNL2 CCN1 ACTN1 ENTPD6 PAQR3 ENTPD7 ACTN4 ANK3 ANK1 FNDC5 BTD CCDC80 KCTD10 RIN3 TAGLN2 KDELR2 ULK1 KDELR3 TRIB2 RIN2 STX1A NUMBL SDC4 EPAS1 PEX11B PIK3R3 UBE2J1 SEC14L2 SYNGR1 ZNF708 SYNGR2 APH1B PCBP4 MICAL1 SNX9 APOE HIVEP2 DECR2 SEC31B RAB11FIP4 DECR1 B4GALNT4 RAB11FIP5 BBS2 CTSA WWTR1 XBP1 APOBEC3F IQSEC2 RASSF7 RAB27A DCLK2 MICAL2 EXT2 ID1 SDC1 ID3 CALM3 FBXL2 CALM2 RCOR2 SLC2A4RG SPAG16 NRP1 FKBP10 SYNM HIBADH CETN2 CTSZ AKR1B1 PTPRJ PCSK6 NAT14 PCSK4 HERPUD1 AKAP12 AKAP13 MAP1LC3B IMMP2L CTSO ACTR1B PPP3CC SPTLC2 CTSL NCS1 HYAL3 ENC1 REV3L BBS9 QSOX1 CTSF NANS CTSD LMCD1 CTSB ZHX3 GAA MST1 GAB2 RGMB COMMD6 KIF6 MRPS6 RGMA RNF144A RNF144B GAL PITPNM1 ZADH2 PITPNM2 CNKSR3 ARHGEF3 ARHGEF4 NCOA7 GLCCI1 MFGE8 STX12 CD63 TAGLN FOXC1 SATB2 NEXN CAPG GNAI2 ARVCF OS9 CAMK2N1 MGAT5 CREG1 MGAT3 HSF4 GPC2 MSX1 MICA MAP3K1 YIPF2 YIPF3 GAD1 MIB2 VEGFC VEGFA VMP1 KITLG RIT1 STK17A STK17B CCNG2 TCEA2 EPPK1 MAMLD1 NEK11 SCARB2 MPG PLAT OGDHL JADE2 NR3C1 TGM1 KIF5C KIF5A PALM CAPN2 DENND5A FAM3C OSTF1 RGS9 TGM2 CAST CARD10 SCARA3 TMOD2 ADAM10 CYBA MR1 MID1 GEM PLA2G15 ERN1 TANC1 ADAM17 TMX3 ADAM15 SCN8A PPIB VCL HOMEZ RTN2 NDRG4 RTN1 CACNA1C PLD1 NDRG1 PLD3 RTN4 CNN2 FUT8 KIF3B CALD1 LPXN KIF3C TFAP2A PRNP ZFHX2 PHF11 DSTN HMGA2 ISG15 KLHL24 SSH3 IGF2R SYT7 GULP1 QDPR ISG20 APPBP2 GNAQ BHLHE40 MXD1 MXD4 LGALS3BP DYRK4 LDB1 CHD6 PCTP CHD4 ARHGEF10L RND3 PITPNC1 LASP1 MYO18A MYBL1 ZNF385A SNTA1 DACT1 DYNLT1 ARHGEF17 MMP2 PLA2G4C SHROOM3 NAV1 SYNGR3 PJA2 ACTA2 RCN3 CREB3 RCN1 TBC1D2 SETBP1 VGF TBC1D4 IRF1 CAT IRF2 IRF7 SPOPL MAN1B1 SHANK3 BLVRA PLEC MVP ASAP3 PPOX SAMHD1 AGPAT4 CLN5 CYTH3 HMGCL ERLEC1 CLMN MARVELD1 PDLIM7 FAHD1 NIPSNAP3A EYA1 LAMB2 BNIP3 GALNT1 LAMB1 SUOX MAPK15 MAPK12 GALNS MAPK11 PNKD SBK1 TNIP1 GLB1 CD9 PTX3 ERCC6 VIM PATJ TES TRIO SERPINE2 WIPF2 ABAT ADARB1 ENO3 BACH2 GLS EPS8 CNST ZMIZ1 CREB3L4 CREB3L1 NAMPT CREB3L2 AP1S2 CYP1B1 HOMER3 ANKS1A JUNB IER2 RNF111 TSPYL2 ACOT8 MBNL2 UNC13A ZNF160 SERPINF1 PRKCD DAPK3 FNDC3B SOX13 MED8 PRKCA IFT80 HCFC2 BCAM HOXB9 DAAM1 TEP1 BIN1 PARD3 HECW2 HOXB4 HOXB3 SPIN2B HOXB2 MAML3 HOXB8 HOXB7 HOXB6 RNF122 HOXB5 CFD BCL10 PRDX5 CHST11 ST3GAL4 SERPINH1 S100A13 ST3GAL5 HMOX1 ST3GAL6 CHST14 HOXC9 ST3GAL1 S100A11 FZD5 HOMER2 IRF2BP2 FZD8 NFATC1 ELL2 NFATC4 FOSL2 FOSL1 EHD1 GNPTG EHD2 CYLD MEX3B EHD3 RNF103 GIPC1 SNAI1 SNAI2 HBP1 PPT2 CDKN1C PYGB RARG BTG1 DENND1A TGFB1I1 STON1 ADM STON2 LYST PRSS23 WDR44 FARS2 GLI2 TMEM187 TRIM8 ING4 DSTYK CSRP2 AIFM2 TMSB4X PEA15 TNKS1BP1 TK2 JARID2 TEAD3 BATF3 SSR4 ANXA2 IFNGR1 ANXA3 SSR2 ANXA4 COQ10B SERPINB6 ITPKC ZEB1 COL2A1 PLIN3 PLIN2 ZNF358 ZNF599 PLCB1 JDP2 GAS7 CCDC90B PCYOX1 AHNAK SGMS2 GRAMD4 HSPA13 ADCY6 LMAN2 SLC17A5 GPAT3 CKB LDLR DTD1 CDKN2D GSN ZNF580 CARD9 SYVN1 NR1H3 DHRS1 SULF1 HIPK2 DHRS4 ERP44 RYBP NMNAT1 LPCAT2 ZYX MSRB2 FOSB NUCB1 MSRB3 ZNF577 PLCD3 NUCB2 PLCD1 RAB3B CSF1 CHPF CLSTN3 DGKA TNC AHR CLU NRBP2 ZFP36 DACH1 LAMP1 CFL2 PLS3 PHLDA2 TMSB10 PHLDA3 TLE4 BIVM TLE1 TPM2 SEMA6D TPM1 IGFBP2 F2R VASH2 DYRK1B TAP1 FRMD4A VASH1 HIC1 RAB32 CACNB1 CLIP3 GOLGA8B CLIP2 RAB30 RAB31 RAB36 FKBP7 FKBP9 ND3 ZNF554 PHLDB2 ZNF552 RTN4R NOTCH3 RAB5B CUL7 CD151 FAM114A1 INSIG2 BRI3 INSIG1 AK1 ITPR1 RHOBTB3 AK4 ABHD5 KLC4 NACC2 PSAP ABL2 SLC15A4 ANKRD28 EIF2B2 TRAPPC1 OSBPL5 WFS1 TRAPPC5 SYNJ2 ADAP1 MAFA BTBD8 REEP1 RCAN1 CDK6 P4HA1 NBEA P4HA2 BCL3 MAFF PLEKHM1 TPP1 MAFK SERINC1 NF2 MAP3K14 NES BCL2L1 CALCOCO1 RNF13 TRADD PTPN21 TCIRG1 DUSP18 SYNE1 TRO SGCE GM2A SGCB PSD3 EMILIN3 AMH PGPEP1 DTX3L CHPF2 PLEKHG5 WIPI1 ZNF75D TRAF1 REXO2 PTBP2 ZFP90 BET1L DNAJC3 DNAJC1 PTP4A3 TST AOPEP ASPH ZNF517 DNAJC4 EFHC1 SOS2 PLEKHH2 CEBPD LUZP1 WBP1 UNC93B1 SEMA3B NOD1 GLRX LMF1 DNAJB2 DNAJB5 DNAJB9 ACSS1 SEC11A FNIP2 SLC35A2 FKRP TXNRD3 SMOX AMFR AHNAK2 KLF4 OXR1 KLF2 PNRC1 ASS1 KLF7 KLF6 MARCKS KLF5 MGAT4B KLF9 SPAG1 BET1 SPARC CBLB IFIT1 ANTXR2 GBA2 GOLGA2 EDNRA RPS6KA5 FTH1 RPS6KA2 DPF1 ARL6IP5 SOX8 SOX9 SOX6 KIFAP3 PDK2 SOX4 PDK1 IL15RA CPT1A ACSL1 KRT8 P3H1 HLA-A MAPK8IP2 MAPK8IP3 MAPK8IP1 TIAM2 CYP2U1 RRAGC RRAGB TTLL11 TLN2 ATP6V0D1 NEIL1 OBSL1 ZFPM1 LLGL2 BEX3 CASZ1 TBCEL SLC35D1 TSHZ3 STXBP1 TSHZ1 FUT11 TSHZ2 TWF2 TWIST1 TMTC2 TMTC1 TXN MYL12A UGCG SGPL1 DPH3 RALGDS MAP9 VAT1 FIS1 GADD45A TMEM50B SLC33A1 PARVA PARVB NCEH1 ADCK5 ITM2B CLIC4 TRAM1 GDI1 SH3KBP1 GBE1 CITED4 VLDLR SERP1 SLC22A17 GLIPR2 SEC61G SH3PXD2B TMED2 SEC61B ERMAP RAB8B PARP3 MANBA ZER1 TSC22D1 STRADB NME3 IL17RD MLF1 RHOB RAD51B UGDH B3GNT2 MAPRE3 ALDOC SGK1 VGLL4 RHOQ VGLL3 OPRD1 CSTB IFI6 RFNG GDPD5 PPP2CB KIAA0513 TCEAL4 TCEAL3 LMNA LMLN SVIL NQO1 FAH SORBS3 PDP1 KRT18 DLC1 F2RL1 GOLT1B CIB1 COMT PVR GALNT10 AMOT COTL1 TMEM14C PHYH LMO4 APLP2 SHISA5 ARID5A ARID5B LMO7 SHISA2 KCTD5 PDIA5 PDIA4 DPM3 LOX CERCAM ABCG1 RAI14 PXK H6PD TMEM59L SEZ6L2 LPP CPLX1 ZFP36L2 STK3 ZFP36L1 PDZD4 PCSK1N PDZD2 PODXL PMAIP1 KLHDC2 TGFB2 SMAD3 SMURF2 HSPA5 IDH2 EPHX1 TBCB HSPA2 POU2F2 ACSF2 SMAD7 NR4A2 FER DNAJC10 JMY CRYL1 ZSCAN2 GPSM1 KDM5B DOCK5 DOCK4 B4GALT1 CBY1 SLC2A1 SIX1 PKD2 PKD1 IRF2BPL SLC2A8 MFSD8 HEBP2 SPRED1 SIX4 ALDH2 CASP3 TRPS1 MCF2L NFKBIZ SPEG ABCD1 RHBDF1 HGSNAT KLF11 KLF13 PDE4D RHBDF2 PPP2R5B CTPS2 DNM1 CKAP4 DNM3 TGFBR3 TRAPPC6A DDAH1 DDAH2 PALLD TRNP1 MYH9 TERF2IP RBMS1 HAGH RBMS2 B4GALT4 RGS17 SLFN5 CAMK2D TUFT1 NXN THBS3 TFPT CHSY1 SAP30L NRIP1 ERBB2 ZNF286B STOM RGS20 HES4 TCF7L2 TCF7L1 KDM4C ZNF185 BAD CYHR1 MEIS3 MEIS2 SGPP2 FMNL2 PMP22 CDK2AP1 SPRY2 SPRY1 SSBP2 SSBP3 LPIN3	0	0	DN in siEF&EEF	6270	DNA-dependent DNA replication initiation	9.1919e-08	12	1861	0.006	ORC5 POLA1 CDC45 ORC1 MCM7 CCNE2 ORC2 MCM3 MCM4 MCM5 MCM6 MCM2	0	0
UP in EWS	51098	regulation of binding	0.00093843	16	437	0.036	JUN ANXA3 CEBPG BCL10 ICAM1 IRAK2 DDIT3 IL1B BCL3 JMY HMOX1 TPP1 TRIB3 TRIB1 TLR3 TLR2	0	0	UP in siEF	5102	receptor binding	6.94e-05	112	1392	0.08	SPON2 COL16A1 CSF1 SERPINE2 TNC HR FGF1 CXCL14 ICAM1 CXCL16 ALCAM PALM KDR CCN3 FAM3C PLXNC1 CCN2 CHGB PDGFRB PDGFRA WNT5B ACTN1 F2R DKK1 PGF EREG S100A4 SCG2 EBI3 PDGFB LTBP4 PDGFA LPL DTX1 EFNA5 FBLN5 PCSK1N SOCS1 STC2 PDGFC PENK S100A13 CYTL1 APOE TAC1 WNT3 S100A10 TNFSF18 TGFB2 SMAD3 OSGIN1 LIF L1CAM INHBE SMAD7 REEP1 EFNA1 BMP1 COL5A1 TNFSF4 GIPC1 OGN PLXNB1 TGFBI CXCL8 ITGB5 TGFB1I1 FHL2 SECTM1 ADM MDK TIMP2 IL11 WIPI1 NGF TGFBR1 TGFBR2 GREM1 TGFBR3 GAL VGF PITPNM3 ANGPTL2 ITGA6 MFGE8 DOCK2 HBEGF LAMA5 TNXB LRP1 SEMA3C LAMA4 FGL2 PTN THBS1 ADCY6 GPNMB ERBB2 SPP1 CCL2 IL32 TCF7L2 CMTM3 CD70 GDF15 VEGFC MFAP4 COL3A1 ADM2 CLCF1 F2RL1 IL17D	0	0	DN in EWS								0	0	DN in siEF	65003	macromolecular complex assembly	0.00022197	60	873	0.068	AHCTF1 HJURP IL1RAP PREX1 CHAF1B TUBA1B CHAF1A KNTC1 FBXO5 KPNA3 TP63 NDC1 HELLS SHPRH SYK ACTN2 WDR77 OLFM1 TCP1 GEMIN4 GEMIN5 FKBP4 ASF1B MCM2 BLM NUP205 KCNA2 MACROH2A2 CENPA ACAT2 HSPD1 PARD6B CCNB1 TGS1 NACC1 E2F2 COX11 E2F3 PDSS1 TAF9B MDN1 RRM1 RRM2 BRF2 CAV1 FANCA FANCC MPP6 TICRR CENPE ANLN DIAPH1 CENPF UBE2S DLG4 CENPJ TSR1 TUBGCP4 TAF5 PFKM	0	0	UP in siEF&EEF	30199	collagen fibril organization	2.2173e-05	13	1778	0.007	FOXC1 TGFB2 ANXA2 COL11A2 TGFBR1 COL1A1 COL2A1 ADAMTS3 P4HA1 LOX COL5A1 COL5A2 SERPINH1	0	0	DN in siEF&EEF	7052	mitotic spindle organization	9.1919e-08	12	1861	0.006	DYNC1H1 KIF2A STMN1 RCC1 TTK KIF23 KIF11 SMC3 SMC1A NDC80 RAN SPC25	0	0
UP in EWS	6954	inflammatory response	0.00094708	21	437	0.048	VCAM1 CXCL8 CCL20 FHL1 PLA2G4C IL20RB LY96 FOS F11R NGF HDAC9 THBS1 IRAK2 IL1B NFKBIZ SERPING1 HMOX1 PTX3 A2M TAC1 CD55	0	0	UP in siEF	5575	cellular_component	7.0778e-05	1324	1392	0.951	ZNF296 PID1 AVIL F11R ZFYVE1 SCAMP5 LACTB ISLR COMTD1 DPYSL4 TDO2 TMEM8B SAMD11 MEF2C CXADR UNC5B UNC5C BHLHA15 HSPG2 SIGIRR CH25H MYL6 CLDN4 PRKAR1B ASPHD1 DDIT3 ETHE1 DDIT4 ORAI3 RBP1 ORAI2 TXNIP SPARCL1 ASPHD2 MYL9 ATF3 OPTN SKAP2 ZBTB8A NLRX1 MTMR3 LXN CRABP2 CRABP1 PDGFB PDGFA SLC5A3 ADAMTS10 ADAMTS15 RNF215 EPB41L1 RDH10 PDGFC MYO6 KCNMB4 GTF2IRD2B ABCA1 JUN CADM4 JUP FUCA1 ABCA3 ABCA4 EDEM2 PBX3 EIF2AK3 FN1 PBX4 L1CAM GRIN2C AIF1L COL1A1 ABTB1 PPFIBP1 COL1A2 AGO4 LYPD6B SFXN3 FAT3 FXYD6 FXYD5 SRPX HEXA TMEM51 LRRC3 PIGZ TMEM53 SHB LRRC32 LITAF MYPN TRIOBP BBC3 PANX2 JPH2 HEY1 TSPO CGNL1 PCMTD1 APC2 DUSP2 FGFBP2 METRN SPHK1 MYOF BGN RRAS2 EMP1 SLC39A13 DUSP8 PTGR1 F3 MMP10 DUSP6 SUMF1 MMP11 TMEFF2 MMP14 GPRC5A BDH2 MMP15 DPYD MMP17 CDC42EP3 CDC42EP1 PPARA CRYAB VAMP5 CHST2 SLC29A3 LRRC15 TAMALIN OAT IDUA SYNPO2 COL11A1 LRRC17 COL11A2 SEZ6 PTGS2 ZNF69 FSTL1 FSTL3 FRZB SPP1 MICALL2 DMD FLNC RABAC1 JAM2 ATRNL1 STAT2 WTIP TMCO4 DCBLD1 PSMB8 DCBLD2 PSMB9 LYRM1 COL3A1 FABP3 TMEM54 TTLL3 SNX14 TTLL1 LGR5 ZNF697 LIMS2 LGR4 YPEL3 LIMS1 SLC27A1 GPR68 FBXO25 PLOD3 ZBTB20 RORA HR OLFML2A ALDH1L2 SAT1 CXCL14 CXCL16 FADS3 HHAT EFEMP2 SESN3 ADORA1 PIM1 LEPR ZNF688 SLC16A9 SLC16A3 SLC16A4 SLC16A5 MYLIP S100A2 CNPY2 FRMD6 S100A6 S100A4 ROR2 AJUBA CD274 SHC2 DLX2 FBLIM1 GLIS3 FOXO6 FOXO3 NPAS2 GLIS1 FOXO1 GLIS2 SLC9A3R2 TMEM25 SOCS3 CTIF SNN SOCS1 BCL2L11 ATXN1 SLC38A7 SLC38A6 BMF TNFRSF14 ZNF425 ZNF423 SLC38A2 CPA4 KRTAP4-9 SDF2L1 RBPMS NEK6 GFPT2 NEK7 CORO2A CORO2B DRAP1 UQCRQ OGN BCAR3 FLT1 ITGB5 ITGB4 FHL1 FHL2 PIK3CD ECE1 TSPAN12 ATP7B PPP1R13L MDK BOC NCK2 ITGB8 PMEPA1 ITGAV ME3 UPP1 NKX3-2 BOK NKX3-1 SLC36A1 CERS4 TRIM62 ITGA4 ITGA3 SH2D3A TNFRSF18 RNASET2 ARL4C ADORA2B NPC2 ITGA6 TNFRSF25 TRIM54 MET ST6GALNAC4 BIRC2 PPP1R15A C1S LRP1 C1R NTN4 ZBTB42 HSD17B14 PBXIP1 CXXC5 DRAM1 KCTD21 TP53INP2 TP53INP1 TRIM47 SH3BP4 CCL2 FYN IGF2BP2 PCDH1 RILP ZNF862 CTHRC1 TBX1 COL26A1 MCOLN3 PRRX1 CABLES1 CTNS REC8 TSPAN15 MYO1E PINK1 MYO1B SNRK SYT11 TSPAN18 MGP PDCD4 PDCD1 ZNF853 SEC24D RECK MDGA1 BCAR1 ERRFI1 SPON2 SPATA20 ZDHHC1 ICAM1 IL27RA LGALS3 DHX58 KDR FBXO6 CCN3 THSD7A CCN2 CCN1 EPHA4 PAQR6 RSAD2 ACTN1 OMD ENTPD7 ISLR2 ANK1 TM4SF1 EREG FNDC5 CCDC80 BTD FNDC4 PPP1R3C NINJ1 MXRA8 KCTD11 RIN3 ULK1 KDELR3 RIN2 TRIB2 CTXN1 KCTD15 EPHA3 SDC4 EPAS1 SDC2 SDC3 PIK3R3 PCDH18 SEC14L2 SYNGR2 APH1B TSPAN9 PCBP4 ARSJ MICAL1 PENK TSPAN4 ARSI TSPAN2 APOE KCNN4 SCN3B ARSD A2M SEC31B RAB11FIP4 DECR1 B4GALNT4 RAB11FIP5 TNFSF18 CTSA APOBEC3F APOBEC3G IQSEC2 OSGIN1 RASSF7 RAB27A MICAL2 DCLK2 DCLK1 BST2 BST1 PTK7 PPP1R1C ITGBL1 SDC1 ID3 COL9A3 COL9A2 CD24 RCOR2 FKBP11 NRP1 PCSK1 PTPRU SYNM HIBADH CCDC126 PTPRO CTSZ SECTM1 PTPRJ SLC7A11 NAT14 PCSK4 HERPUD1 PTPRG AKAP12 MAP1LC3B IMMP2L CTSO MAP1LC3A SPTLC2 CTSL ENC1 CTSF NANS CTSD LMCD1 CTSB VKORC1 IL11 TMEM150A TNFRSF12A GAA MST1 SORCS1 GAB2 KIF6 COMMD7 MRPS6 RGMA RNF144B MN1 RAP2B GAL PITPNM1 PITPNM3 CNKSR3 ARHGEF3 ARHGEF4 TLCD2 MFGE8 CD44 FOXC2 CD63 TAGLN FOXC1 SLC43A2 NEXN NEDD9 GNAI1 ARVCF PGRMC2 OS9 GPC1 HSD17B2 MGAT3 HSF4 C22ORF23 CD59 FILIP1L GPC6 CD55 IL32 NPDC1 CD70 GAD1 TMEM176B TMEM176A IGIP RFTN1 MIB2 VEGFC PCDHB11 CSDC2 CCNG2 STK17B TCEA2 EPPK1 IL17D MAMLD1 NEK11 GRINA CD82 DENND5B CD81 MPG LOXL4 PLAT OGDHL KLHL35 CELSR1 ETS1 CELSR3 LOXL1 ACTG2 IFI44L LOXL2 TGM1 RGS4 RGS3 PLAU KIF5C FAM174A CAPN5 PALM FAM3C OSTF1 IL6R RGS9 PAMR1 TGM2 PDGFRB CARD10 PDGFRA IL4R TMOD2 PCOLCE CYBA NPNT MR1 MID1 GEM PDGFRL OSCAR ADAM19 TANC1 ADAM15 SCN8A ADAM12 TSNARE1 PPIB RTN2 HOMEZ NDRG4 NNMT RTN1 NXPH4 HTRA1 CACNA1C PLD1 NDRG1 PLD3 CNN3 CNN2 CNN1 CALHM2 IRAK2 CALD1 NPHP1 RHPN1 LPXN CYTL1 TBC1D17 TAC1 WNT3 TFAP2B PRNP AUTS2 CRIM1 DSTN HMGA2 ISG15 KLHL24 SSH3 SYT7 INHBE GULP1 QDPR ISG20 BMP1 COL5A1 CCPG1 COL5A3 BHLHE40 COL5A2 ALPL MXD1 IL7R SDK2 MXD4 FBN1 DYRK4 SNED1 PRR7 LDB1 TNFAIP2 PCTP CHD4 ARHGEF10L RND3 LTB4R DACT2 CPXM1 SCARF2 MYBL1 ARFGEF3 GALNT9 ZNF385A DACT1 MMP2 ARHGEF17 PLA2G4C SHROOM2 SYNGR3 SSTR2 GREM1 ACTA2 RCN3 TBC1D2 VCAN VGF TBC1D4 IRF1 IRF7 TMEM219 SPOPL MAN1B1 SHANK3 BLVRA TMEM45A LAMA5 LAMA4 MVP ASAP3 SAMHD1 CYGB CYTH3 POLD4 RAB40B PDLIM2 GNG4 MARVELD1 ATOH8 SPOCK1 PDLIM7 EYA1 LAMB2 GALNT1 MX1 ATP2B4 SUOX MAPK15 MAPK12 FAM155B GALNS FAM155A MAPK11 PNKD SBK1 GLB1 COL7A1 LNX1 CD9 PTX3 ERCC6 VIM PATJ SERPINE2 MAML2 TMEM200A TRIL SERPINE1 COL12A1 MRGPRF ADARB1 GRPR BACH2 EPS8 NYNRIN GPR173 GPR176 ALCAM CREB3L1 CREB3L2 AP1S2 CYP1B1 HOMER3 DHRS4L2 CMKLR1 IER3 ANKS1B CHGB CUBN MBNL2 UNC13A PRKCD FNDC3B MED8 DKK1 DKK3 BCAM HOXB9 HECW2 SERPING1 SPIN2B HOXB8 RNF122 CFD FICD BCL10 CHST11 S100A16 S100A13 HMOX1 ST3GAL5 CHST14 S100A11 CDK18 FZD2 FZD5 MCAM FZD7 FZD6 NFATC2 NFATC1 ELL2 FOSL2 TMEM198 FOSL1 EHD1 GNPTG EHD2 CYLD EHD3 MEX3B RNF103 TCN2 PCDHB2 TNFSF4 GIPC1 SSPN SNAI2 HBP1 PYGB MYOM1 BTG1 TGFB1I1 STON1 ADM STON2 LYST PRSS23 ASGR1 TMEM187 IFIH1 LFNG ING4 MRC2 DSTYK C1QTNF1 CSRP2 C1QTNF6 TMSB4X TIMP2 RSPO3 RNF150 TEAD3 SLC2A11 ANXA2 SSR4 ANXA3 SSR2 ANXA4 COPZ2 TMEM171 TMEM175 SERPINB6 ITPKC ZEB1 COL2A1 ANGPTL2 PLIN3 JDP2 GAS7 HBEGF AHNAK SGMS2 APOLD1 ADCY6 GPNMB ABI3BP SLC17A5 APOL1 DTD1 GSN SYVN1 DHRS1 SULF1 DHRS3 SMOC2 ERP44 TMEM158 NMNAT1 ADM2 CLCF1 CYP20A1 LPCAT2 PCYOX1L ZYX MSRB2 MSRB3 PLCD3 NUCB2 PLCD1 RAB3B COL16A1 CSF1 CHPF CLSTN3 PROS1 DGKA TNC AHR FGF1 METRNL CDH6 SMR3B DACH1 CDH2 TUBB3 LAMP3 CFL2 PLXNC1 IL13RA2 PHLDA2 PHLDA1 LZTS1 IL13RA1 TLE4 SEMA6C BIVM IGFBP5 IGFBP4 TPM2 IGFBP3 TPM1 IGFBP2 F2R VASH2 DYRK1B VASH1 HIC1 PGF RAB32 ARMCX3 CLIP3 CACNB1 DISP2 TOM1L2 RAB30 ARMCX1 RAB31 RAB36 FKBP7 FKBP9 PHLDB2 ZNF554 RTN4R NOTCH3 SEMA7A FAM114A1 INSIG2 BRI3 INSIG1 AK1 RHOBTB3 AK4 AEBP1 AK5 RHOBTB1 KLC4 PSAP ABL2 RNF170 IGFBP7 IGFBP6 SLC15A4 PLXNA4 PLXNA3 ANKRD28 FN3K ATP8B2 WFS1 TRAPPC5 CYBRD1 MAFA ADAP1 REEP1 RCAN1 DAB2 CDK6 P4HA2 REEP3 P4HA3 ITGA10 BCL3 REEP2 MAFF ITGA11 TPP1 CSPG4 PLXNB1 NACAD MAP3K14 SERINC2 NES LMBR1L CPM CALCOCO1 PTPN21 DUSP18 TRO SGCE ADAMTS3 GM2A PSD4 EMILIN3 EVI5L PGPEP1 ADAMTS9 GAL3ST4 ADAMTS7 PLEKHG1 CHPF2 COL25A1 GPX3 PLEKHG5 WIPI1 NGF ASPN ZFP90 BET1L DNAJC3 PTP4A3 NPEPL1 AOPEP TST ASPH RTN4RL1 ZNF517 DNAJC4 EFHC1 LEPROT CEBPD SEMA3C WBP1 UNC93B1 SEMA3A FGL2 SEMA3B GLRX SEMA3F THSD4 LMF1 DNAJB2 DNAJB5 DNAJB9 BCO2 ACSS1 SEC11A MEST CACNG4 SLC35A2 TXNRD3 SEMA4B AHNAK2 KLF4 PNRC1 KLF2 ASS1 ENOX1 MFAP5 MFAP4 KLF7 KLF6 MARCKS FRAS1 KLF5 GLRB RAB15 MFAP2 KLF9 MGAT4B PI15 SPAG1 IFITM3 IFI27L2 IFITM1 OXTR IFITM2 SPARC CBLB PJVK IFIT1 ANTXR2 IFIT3 AQP1 IFIT2 NIPAL4 EDNRA ZNF608 RPS6KA2 NIPAL3 DZIP1L SOX8 SOX9 SYNPO SOX4 TNS2 CDON IL15RA ACSL1 HLA-B KRT8 EBF1 HLA-C HSD11B1L P3H1 HLA-A MAPK8IP2 RUNX2 MAPK8IP1 CYP27A1 CYP2U1 RRAGC RRAGB ZNF836 COL8A1 NEIL1 NBL1 OBSL1 PTGES LLGL2 SLC22A4 PTGFR TBCEL SLC22A5 TSHZ3 TSHZ1 SLC35D2 EBI3 TSHZ2 C2CD4A C2CD4B TMTC1 PPL UGCG SGPL1 MAP2 STC2 MAP6 RALGDS NTSR1 VAT1 GADD45A SLC35E4 TMEM50B SLC33A1 LIF PARVA PARVB VASN PARP10 OCLN NCEH1 PDE3A ITM2B COL18A1 SLC44A2 GBE1 CITED4 SIPA1L2 TRAM2 SLC22A17 GLIPR2 SLC22A18 SEC61G ANKRD1 PARP3 MANBA ZER1 TSC22D1 STRADB HEG1 KREMEN1 KRT34 PDCD1LG2 KREMEN2 IL17RD RHOC MLF1 RHOB CLDN11 UGDH CEACAM1 CDCP1 BBS12 FIBIN VWA1 FAM20C SGK1 MATN3 RHOQ MATN2 VGLL3 OPRD1 MEGF6 SP100 TNXB AMIGO2 IFI6 PTN RFNG GDPD5 CST6 PBLD CST3 KIAA0513 NT5E TCEAL4 TCEAL3 CILP2 SUSD5 MPZL1 CA12 SVIL NQO1 MPP4 GDF15 FAH SORBS3 PDP1 KRT18 LRRN4CL AXL F2RL1 F2RL2 FCGBP GOLT1B GALNT10 ARHGAP42 COTL1 GUCY1A2 CHRNB1 POSTN PHYH WNT5B LMO4 IL11RA APLP2 LMO2 ARID5A SHISA4 ARID5B LMO7 SHISA2 ATP1B1 PCDHA12 PDIA5 LOX COL4A2 COL4A1 CERCAM CMPK2 RELL1 NUPR1 SCG2 ABCG1 RAI14 USP53 NTM TMEM59L LTBP4 LPL DTX1 FBLN1 LTBP3 EFNA5 DTX4 NID1 SEZ6L2 LPP LTBP1 NID2 FBLN5 ZFP36L2 ZFP36L1 ARHGAP12 TMEM121 SCUBE3 PDZD4 HRH1 PCSK1N PDZD2 PODXL TGFB2 SMAD3 HSPA5 EPHX1 ARHGAP29 SSC5D POU2F2 ACSF2 ARHGAP23 SMAD7 DNAJC18 EFNA1 NR4A2 TP53I3 JMY CRYL1 TGFBI LRP10 LRP12 ULBP3 KDM5B DOCK5 CXCL8 MEGF10 DOCK9 HSPB8 CBY1 SLC2A1 SIX1 SLC2A3 HAPLN3 SLC2A6 HEBP2 MCF2L TRPS1 NFKBIZ MFSD1 SPEG ABCD1 RHBDF1 ABCC3 HGSNAT KLF11 PLAUR PPP2R5B DNM1 CKAP4 TGFBR1 TGFBR2 DNM3 TGFBR3 TRAPPC6A DDAH1 IGDCC4 OAS1 DDAH2 PALLD COL6A2 HKDC1 ALDH1A1 COL6A1 TRNP1 CDH13 COL6A3 RBMS1 HAGH DOCK2 B4GALT4 RBMS3 COLEC12 SLFN5 RGS17 KRT80 CAMK2D TUFT1 NXN NRXN2 LCAT PRELP TFPI THBS1 THBS3 MUC1 IGFBPL1 ERBB2 S1PR1 RGS20 LRIG3 NCAM1 S1PR2 HES4 TCF7L2 TCF7L1 ZNF185 CMTM3 BAD PRAF2 C14ORF132 MEIS3 PIK3IP1 PMP22 SPRY2 ATP13A2 SPRY1 LPIN3	0	0	DN in EWS								0	0	DN in siEF	22607	cellular component assembly	0.00026793	75	873	0.085	AHCTF1 HJURP IL1RAP PREX1 VMO1 CHAF1B TUBA1B BAIAP2L2 CHAF1A KNTC1 FBXO5 KPNA3 TP63 NDC1 HELLS SHPRH SYK ACTN2 HAUS4 HAUS6 TEX15 KNL1 WDR77 OLFM1 TCP1 GEMIN4 ATG4C GEMIN5 FKBP4 ASF1B MCM2 BLM NUP205 KCNA2 THY1 MACROH2A2 CENPA ACAT2 HSPD1 FGD4 PARD6B CCNB1 RACGAP1 TERT TGS1 NACC1 E2F2 COX11 E2F3 PDSS1 TAF9B MDN1 GABBR1 RRM1 RRM2 BRF2 LAMB3 CAV1 FANCA FANCC POU4F1 MPP6 TICRR CENPE ANLN DIAPH1 CENPF UBE2S DLG4 CENPJ TSR1 STRN TUBGCP4 TAF5 PFKM	0	0	UP in siEF&EEF	9611	response to wounding	2.2173e-05	91	1778	0.051	ACHE NRP1 ARF4 B4GALT1 CXCL8 PROS1 FHL1 TNC PLAT ADM F11R CLU ENO3 LTB4R MDK CASP3 NFKBIZ ADORA1 NEFL IL6R CTSB ACVR1 IFNGR1 IGFBP4 SPHK1 ITGA2 CTNNBIP1 MST1 TPM1 PLA2G4C F2R PLAUR CYBA F3 SIGIRR TPST1 ADAM17 VCAN GAL LOX RTN4RL1 NINJ1 ITGA5 PPARA AJUBA CHST2 MGLL EPHA3 CHST3 CFD NOTCH3 PXK C1S SDC2 STXBP1 PDGFA NOD1 TFPI PRDX5 IRAK2 PDPN ERBB2 HMOX1 CD59 S1PR3 APOE CD55 TGFB2 MAP3K1 GSN SMAD3 LAMB2 FZD7 TFPI2 FN1 RAB27A GRIN2C MAFA SYT7 ASS1 DCBLD2 NFATC4 KLF6 COL5A1 GNAQ SDC1 CD9 ID3 PTX3 IL17D NFE2L1	0	0	DN in siEF&EEF	51327	M phase of meiotic cell cycle	9.9331e-08	33	1861	0.017	H2AX SUV39H2 MRE11 ADCY3 SMC3 MKI67 BRCA2 RAD54B PSMC3IP EXO1 CHEK1 RAD54L NEK2 FBXO5 NBN XRCC2 TOP3A FANCA RPA1 LIG3 TEX15 FANCB SMC1A MSH6 RAD52 SGO1 SGO2 RAD50 RAD51 RAD51C ESPL1 FANCD2 MNS1	0	0
UP in EWS	2673	regulation of acute inflammatory response	0.0010246	6	437	0.013	IL1B SERPING1 IL20RB PTGS2 A2M TAC1	0	0	UP in siEF	10769	regulation of cell morphogenesis involved in differentiation	7.133e-05	22	1392	0.015	APC2 RTN4R NRP1 TGFB2 SMAD3 TNFRSF12A METRN TGFB1I1 SEMA3A ISLR2 SEMA3F NGF SMAD7 GREM1 EFNA1 CDH2 SPP1 PLXNB1 ULK1 APOE LZTS1 PLXNA3	0	0	DN in EWS								0	0	DN in siEF	50000	chromosome localization	0.00027916	7	873	0.008	CENPE CENPF CCNB1 KIF18A CDCA5 BIRC5 DLGAP5	0	0	UP in siEF&EEF	45785	positive regulation of cell adhesion	2.2431e-05	22	1778	0.012	CD63 COL26A1 TGFB2 SMAD3 SDC4 CSF1 ITGA2 TPM1 L1CAM NID1 FSTL3 SMAD7 CYTH3 CCDC80 CDK6 PODXL ERBB2 ITGA6 EMILIN1 CCN1 KIFAP3 TGM2	0	0	DN in siEF&EEF	7126	meiosis	9.9331e-08	33	1861	0.017	H2AX SUV39H2 MRE11 ADCY3 SMC3 MKI67 BRCA2 RAD54B PSMC3IP EXO1 CHEK1 RAD54L NEK2 FBXO5 NBN XRCC2 TOP3A FANCA RPA1 LIG3 TEX15 FANCB SMC1A MSH6 RAD52 SGO1 SGO2 RAD50 RAD51 RAD51C ESPL1 FANCD2 MNS1	0	0
UP in EWS	8083	growth factor activity	0.0010549	14	437	0.032	TGFB2 GDF15 PDGFB LIF PDGFA VEGFC NGF DKK1 INHBE VGF PDGFD IL1B CCN2 HBEGF	0	0	UP in siEF	5925	focal adhesion	7.9872e-05	20	1392	0.014	ITGB5 SDC4 FBLIM1 ACTN1 TGFB1I1 FHL2 NTN4 NEDD9 PARVA PARVB LPP AIF1L PDLIM2 ZYX SDC1 AJUBA LIMS2 BCAR1 PDLIM7 TNS2	0	0	DN in EWS								0	0	DN in siEF	51303	establishment of chromosome localization	0.00027916	7	873	0.008	CENPE CENPF CCNB1 KIF18A CDCA5 BIRC5 DLGAP5	0	0	UP in siEF&EEF	30165	PDZ domain binding	2.2528e-05	18	1778	0.01	TAMALIN DOCK4 SLC22A5 KCNJ12 LIN7A SYNJ2 GRIN2C SSTR2 REC8 TGFBR3 SLC9A3R1 ADAM17 TEP1 GIPC1 DMD TBC1D10A HCN2 SNTA1	0	0	DN in siEF&EEF	16072	rRNA metabolic process	9.9331e-08	33	1861	0.017	SUV39H1 HEATR1 DDX21 NOLC1 NOC4L NOL6 TMEM123 RPS17 EMG1 EXOSC5 EXOSC10 EXOSC9 UTP20 EXOSC2 NOP56 UTP15 NOP14 NOP58 DIS3 DIMT1 DDX56 RRP1B PA2G4 NPM3 WBP11 SIRT1 UTP18 WDR55 BOP1 TBL3 DKC1 GEMIN4 NAF1	0	0
UP in EWS	7626	locomotory behavior	0.001215	19	437	0.043	OPRD1 EPHA4 MCOLN3 TGFB2 CXCL8 CCL20 ITGA1 PDGFB PDGFA NGF SOBP AMOT EPS8 NR4A2 IL1B RAC2 PTX3 CCN1 DRD4	0	0	UP in siEF	48468	cell development	8.1215e-05	83	1392	0.059	NRP1 COL18A1 SPON2 TNC ADM CELSR3 PCSK4 EDNRA ALCAM KIF5C TUBB3 KDR SOX8 SOX9 CCN1 CHRNB1 EPHA4 CXADR WNT5B UNC5B TPM1 F2R UNC5C BHLHA15 NGF DKK1 EREG TGFBR3 VCAN RTN4RL1 S100A6 ULK2 S100A4 ULK1 CRYAB OBSL1 SCG2 CD44 GAS7 RTN4R FOXC2 LAMA5 NOTCH3 FOXC1 SEMA3C EPAS1 SDC2 SEMA3A NTM SEMA3B NTN4 SEMA3F EFNA5 FOXO3 CHST11 MAP2 RDH10 MYO6 PSAP ERBB2 HSF4 DMD APOE PLXNA3 TCF7L2 TGFB2 GSN SMAD3 FZD5 LAMB2 EIF2AK3 FN1 LIF L1CAM REC8 DCLK1 NR4A2 RCAN1 KLF7 DAB2 PDE3A SDC1 PTX3	0	0	DN in EWS								0	0	DN in siEF	31570	DNA integrity checkpoint	0.00031111	13	873	0.014	CDT1 BLM TIPIN PLK1 BRCA1 TICRR BRIP1 CDC45 CCND1 CHEK2 CLSPN GTSE1 DTL	0	0	UP in siEF&EEF	65009	regulation of molecular function	2.3527e-05	156	1778	0.087	ERRFI1 CSF1 CD81 DGKA TNC EDNRA PALM ADORA1 PIM1 LEPR CIR1 MAP3K6 RGS9 TBC1D10A MAP3K5 TGM2 PDK1 TSPYL2 CARD10 TPM2 CTNNBIP1 PRKCD TPM1 F2R PRKCA ACTN4 MAPK8IP3 MAPK8IP1 SIGIRR ERN1 ADAM17 PRKAR1B PRKAR1A TEP1 DDIT3 PARD3 TBC1D23 NEIL1 AJUBA TRIB2 TBC1D19 PXK SDC4 FICD AGAP2 BCL10 ABHD5 HSP90B1 SLC9A3R1 APH1B IRAK2 PRKAR2B CALD1 PSAP DPH3 HMOX1 PMAIP1 ABL2 APOE TBC1D17 JUN TGFB2 SMAD3 JUP GADD45B HSPA5 GADD45A EIF2AK3 ADAP1 PBX1 SMAD7 EFNA1 NR4A2 CYLD RCAN1 GNAQ BCL3 ID1 JMY MAP3K10 ID3 TPP1 CALM3 SERINC1 NF2 CD24 CALM2 CDKN1C FLT1 GDI1 VLDLR PKD2 LTB4R BBC3 HERPUD1 SPRED3 SPRED1 GM2A CASP3 NCS1 NCK2 EVI5L AMH CTSB APC2 ZER1 ANXA3 SPHK1 ITGA2 STRADB ITGA1 TBC1D9 TRAF1 GMIP DUSP8 ARFGAP3 SYNGR3 SSTR2 F3 COMMD7 TGFBR1 TGFBR2 RCN1 TBC1D2 TBC1D4 ADORA2B CAT OPRD1 CSTB LRP1 ASAP3 IFI6 NOD1 FURIN PPOX GNAI1 ADCY6 GNAI2 CST3 ERBB2 SH3BP5 S1PR3 S1PR2 CDKN2D TCF7L2 NQO1 MAP3K1 BAD NR1H3 HIPK2 KITLG DLC1 PDCD4 SPRY2 SPRY1 ERCC6	0	0	DN in siEF&EEF	80090	regulation of primary metabolic process	1.0645e-07	471	1861	0.253	RB1 GABPB2 POP1 MAML1 ENO1 SMC3 ELK1 PSMD7 ZMIZ2 PSMD3 MYB ADNP2 HES6 MED1 PRKCB NGDN RFX2 PASK ISL1 GTPBP4 ZNF16 HCFC1 WDR77 MED7 ADCY9 EWSR1 RFX7 HPRT1 ATF5 VPS25 ASF1B PIF1 ZNF275 ZNF274 SRCAP PRKDC CDCA7 PRDM15 ZNF22 GATA2 ALX4 ALX1 NKX2-5 RREB1 HOXC8 PPARGC1B BARD1 LYN FZD1 NDFIP2 ZNF142 ZNF140 GRTP1 PLK1 NFATC3 CDC6 PA2G4 FLI1 AGO1 AGO2 REL HOXD4 HOXD3 HOXD8 EZH2 PHF20 ATF7IP2 BHLHE41 ASH2L HOXC13 CTCF ECSIT GLI1 HOXC11 PHF8 MED11 CHAF1B CHAF1A ING3 ZNF280C NELFA LDLRAP1 ZNF367 TCF19 ZNF484 HELLS SS18 ZNF121 PGAM1 ACTL6A PAX6 TEX15 BAZ1A SIRT1 RNF168 MED22 TAF6L PAX9 POT1 ZNF239 ZNF232 ZNF594 ZNF592 ADCY3 ZNF518A HOXD13 FGD4 NSD1 NSD2 USP1 ZNF589 CHML MBNL3 TAF9B PAIP2 BRD7 SRSF10 SRSF12 ZNF101 CENPU PCGF6 BRF2 PCGF5 ATAD2 ELP1 GTF2H1 GPR3 POU4F1 LRPPRC TARBP1 CENPF ZNF70 MYBBP1A NFIA WT1 NFIC PSMC1 ZNF219 SERBP1 TRMT6 ZNF335 ZNF576 FRYL ZNF692 MRE11 ZBTB24 GMNN ZBTB26 IRS2 YEATS4 HMGN5 SALL1 SALL2 POFUT1 CFL1 SCMH1 RUVBL1 ZNF207 ZNF689 NBN HMGN2 MAF1 ZNF202 FADS1 MAP3K4 MEN1 MAGI1 SUPT16H TLE2 ANAPC7 USP2 ZBTB37 UBE2E1 PIAS2 MSH6 ILF3 ANAPC1 KMT2D ZNF792 BLM ZNF670 DNMT1 DLX5 KMT2C DLX6 CREM CUL1 FOXO6 PHB RAP1GAP NPAT ORC2 NACC1 ZKSCAN2 ZNF546 NKX6-1 ZNF300 EIF2B5 ESRRA DR1 ZBTB16 FANCB FOXN2 MLXIPL CDK8 IRAK1BP1 ZFP69 CNOT1 ZFP64 CDK2 MDM2 CDK1 NF1 PIN1 CNOT9 RAD9A ZNF530 ZNF770 MCM7 MCM8 ITGB2 ARRB2 FOXM1 LBH VPS72 ZNF649 UBTF WDR5 ZNF526 ZNF644 HIF1AN YAF2 ZNF761 ACTR5 SMC1A TFDP1 ZNF639 MCM3 MCM4 MCM5 MCM6 BDP1 MCM2 PRKAA1 CEBPB HDAC3 UHRF1 HDAC1 TTK RCHY1 MLLT3 BARX1 BARX2 CDC45 DNAJB6 RBBP5 ZNF507 TIFA IGF2BP1 E2F1 RBBP8 E2F2 IGF2BP3 E2F3 PCBD1 ZNF502 E2F4 E2F5 EIF4E ZNF620 E2F7 E2F8 IRX3 MTOR RAD50 ZNF619 RAD51 EIF3K APC DNAJA3 ESF1 BCOR SMAP2 TCERG1 IKZF2 RCBTB1 IKZF4 CDC20 SOX2 PNN TRIM28 ZNF605 SAP130 EPC1 DPF3 KAT7 FBXO5 TMPO SMARCC1 TIPIN SFMBT2 EBF3 UHMK1 DNA2 L3MBTL3 L3MBTL2 DHX9 ZBTB2 BRIP1 HLTF ZNF703 INPP5J CDT1 TRAP1 EAF2 GDF6 TRERF1 ID2 RCOR1 TP73 ATR H2AX BARHL2 SUV39H2 AHCTF1 CSRNP3 HIP1 CITED2 SUV39H1 FAF1 BRCA1 IDE BMI1 BRCA2 SCML2 SCML1 MLX HTATIP2 PRMT6 FOXD3 PRMT5 ZHX2 PRMT7 SYK PARP1 NCOA6 NCOA4 TFB2M PPRC1 VAV1 TOX2 SLTM ZNF780A PCNA RABGAP1 TXLNG CAMKK2 AKAP1 RAD54B PSMC3IP PURB CUX2 HSF2 RAD54L CAP2 SUZ12 GABBR1 NPM1 NFYA PTGES2 NFYC UBE2G2 VAX1 TFAP4 PER3 GPAM MAD2L1 KDM1B WWC1 BUB1B TTF2 CELSR2 ETS2 CCND3 CCND1 BASP1 KHSRP ENPP1 ARID2 PDE8A PUS1 NPY1R POU3F1 POU3F2 PSPC1 TMX1 CCNE1 TBC1D24 TIMELESS PSMD12 PSMD11 AKNA ACACB NOP9 EBP CCNB1 TBC1D14 TASP1 TBC1D15 CBX6 CAV1 CBX2 SMAD9 NR4A1 LIN28B NR4A3 UBE2S UBE2T UBE2N TAF4B BMPR1A PHF19 RERE PDE3B HMGB2 PSIP1 HMGB1 CHD3 TAZ HPF1 MYBL2 RBM14 KLF12 RBM15 USP44 PLA2G4A DDX54 ARAP3 ETV4 KLF15 SFPQ ELF2 RBL1 ELF4 ZMYND11 ITGB3BP HLF TGFBRAP1 ASAP1 MTIF2 ATP1A1 RNF4 CLN6 CAND2 TAF1B ERBB4 TGS1 HES1 MTA2 SPEN SSRP1 ARID3B ACVR2B TICRR MEIS1 TEC ERCC2 ERCC8 TAF6 NAA15 RAN	0	0
UP in EWS	6928	cellular component movement	0.0012196	27	437	0.061	NRP1 BTG1 CXCL8 SEMA3B PDGFB PTGS2 ETS1 THBS1 ICAM1 AMOT SDCBP KIF5C FYN CCN2 CTHRC1 EPHA4 TGFB2 VCAM1 DNAH17 TNFRSF12A ITGA1 VEGFC NR4A2 IL1B JMY CDH13 CD24	0	0	UP in siEF	51271	negative regulation of cellular component movement	9.0126e-05	19	1392	0.013	PTPRU CD63 SP100 IGFBP5 ACTN1 IGFBP3 SEMA3A TPM1 PTPRO SERPINE1 PDGFB VASH1 THBS1 SMAD7 GREM1 TGFBR3 ADORA1 HMOX1 APOE	0	0	DN in EWS								0	0	DN in siEF	780	condensed nuclear chromosome, centromeric region	0.00032019	6	873	0.006	SGO1 CCNB1 PLK1 CENPA BUB1 AURKB	0	0	UP in siEF&EEF	30234	enzyme regulator activity	2.7172e-05	131	1778	0.073	ERRFI1 TRIO SERPINE2 PROS1 RCBTB2 DOCK11 RGS2 ARHGAP42 DENND5A RGS9 TBC1D10A MAP3K5 CAST SERPINF1 APLP2 PRKCD MAPK8IP2 MAPK8IP1 TIAM2 PRKAR1B PRKAR1A TXNIP RIN3 TBC1D23 TRIB2 RIN2 BEX3 TBC1D19 AGAP2 RHOBTB3 TWIST1 MTMR9 PIK3R3 RASAL2 STK3 ARHGAP12 PRDX5 PCSK1N PRKAR2B PSAP RHPN1 SERPINH1 APOE TBC1D17 SRGAP1 RALGDS RAB11FIP4 CTSA JUN IQSEC2 HSPA5 TFPI2 CRIM1 ARHGAP29 ADAP1 FER ARHGAP31 GNAQ CD24 RGL2 BCL2L1 BCAR3 CDKN1C GPSM1 DOCK6 DOCK5 DOCK4 GDI1 DOCK9 RASGRF2 ARHGEF10L SIPA1L2 WDR44 AKAP13 GM2A CASP3 MCF2L PSD3 TIMP2 TIMP1 EVI5L ARFGEF3 APPL2 PLEKHG1 ANXA2 SH2D3A ANXA3 PLEKHG5 ARHGEF17 ANXA4 MST1 PPP2R5B TBC1D9 GMIP ARFGAP3 SERPINB6 DNAJC3 MMP14 DNAJC1 TBC1D2 MMP16 RASA3 TBC1D4 MMP15 MMP17 ARHGEF3 RAPGEF2 ARHGEF4 MAPRE3 SOS2 CSTB RGS16 ASAP3 RPS27L NOD1 FURIN TFPI CYTH3 CST3 CYTH2 CAMK2N1 SH3BP5 RGS20 RILP CDKN2D PPP1R14C CABLES1 COL7A1 DLC1 PI15 RECK	0	0	DN in siEF&EEF	10556	regulation of macromolecule biosynthetic process	1.129e-07	393	1861	0.211	RB1 GABPB2 POP1 MAML1 ENO1 SMC3 ELK1 ZMIZ2 MYB ADNP2 HES6 MED1 PRKCB NGDN RFX2 PASK ISL1 GTPBP4 ZNF16 HCFC1 WDR77 MED7 EWSR1 RFX7 ATF5 VPS25 ASF1B ZNF275 ZNF274 SRCAP PRKDC CDCA7 PRDM15 ZNF22 GATA2 ALX4 ALX1 NKX2-5 RREB1 HOXC8 PPARGC1B FZD1 ZNF142 ZNF140 NFATC3 CDC6 PA2G4 FLI1 AGO1 AGO2 REL HOXD4 HOXD3 HOXD8 EZH2 PHF20 ATF7IP2 BHLHE41 ASH2L HOXC13 CTCF ECSIT GLI1 HOXC11 PHF8 MED11 CHAF1B CHAF1A ING3 ZNF280C NELFA ZNF367 TCF19 ZNF484 HELLS SS18 ZNF121 ACTL6A PAX6 BAZ1A SIRT1 MED22 TAF6L PAX9 POT1 ZNF239 ZNF232 ZNF594 ZNF592 ZNF518A HOXD13 NSD1 NSD2 ZNF589 TAF9B PAIP2 BRD7 SRSF10 ZNF101 CENPU PCGF6 BRF2 PCGF5 ATAD2 ELP1 GTF2H1 POU4F1 LRPPRC TARBP1 CENPF ZNF70 MYBBP1A NFIA WT1 NFIC ZNF219 TRMT6 ZNF335 ZNF576 FRYL ZNF692 MRE11 ZBTB24 GMNN ZBTB26 IRS2 YEATS4 HMGN5 SALL1 SALL2 POFUT1 CFL1 SCMH1 RUVBL1 ZNF207 ZNF689 NBN HMGN2 MAF1 ZNF202 FADS1 MEN1 SUPT16H TLE2 USP2 ZBTB37 PIAS2 ILF3 KMT2D ZNF792 BLM ZNF670 DNMT1 DLX5 KMT2C DLX6 CREM FOXO6 PHB NPAT ORC2 NACC1 ZKSCAN2 ZNF546 NKX6-1 ZNF300 EIF2B5 ESRRA DR1 ZBTB16 FANCB FOXN2 MLXIPL CDK8 IRAK1BP1 ZFP69 CNOT1 ZFP64 CDK2 MDM2 CDK1 CNOT9 RAD9A ZNF530 ZNF770 MCM7 MCM8 ARRB2 FOXM1 LBH VPS72 ZNF649 UBTF WDR5 ZNF526 ZNF644 HIF1AN YAF2 ZNF761 ACTR5 SMC1A TFDP1 ZNF639 MCM3 MCM4 MCM5 MCM6 BDP1 MCM2 PRKAA1 CEBPB HDAC3 UHRF1 HDAC1 MLLT3 BARX1 BARX2 CDC45 DNAJB6 RBBP5 ZNF507 TIFA IGF2BP1 E2F1 RBBP8 E2F2 IGF2BP3 E2F3 PCBD1 ZNF502 E2F4 E2F5 EIF4E ZNF620 E2F7 E2F8 IRX3 MTOR ZNF619 EIF3K DNAJA3 ESF1 BCOR SMAP2 TCERG1 IKZF2 RCBTB1 IKZF4 SOX2 PNN TRIM28 ZNF605 SAP130 EPC1 DPF3 KAT7 TMPO SMARCC1 TIPIN SFMBT2 EBF3 UHMK1 DNA2 L3MBTL3 L3MBTL2 ZBTB2 BRIP1 HLTF ZNF703 CDT1 TRAP1 EAF2 GDF6 TRERF1 ID2 RCOR1 TP73 ATR BARHL2 SUV39H2 AHCTF1 CSRNP3 HIP1 CITED2 SUV39H1 BRCA1 BMI1 BRCA2 SCML2 SCML1 MLX HTATIP2 PRMT6 FOXD3 PRMT5 ZHX2 PRMT7 SYK PARP1 NCOA6 NCOA4 TFB2M PPRC1 TOX2 SLTM ZNF780A PCNA TXLNG CAMKK2 RAD54B PSMC3IP PURB CUX2 HSF2 RAD54L SUZ12 NPM1 NFYA PTGES2 NFYC VAX1 TFAP4 PER3 KDM1B WWC1 TTF2 CELSR2 ETS2 BASP1 KHSRP ENPP1 ARID2 PDE8A PUS1 POU3F1 POU3F2 PSPC1 TMX1 CCNE1 TIMELESS AKNA TASP1 CBX6 CAV1 CBX2 SMAD9 NR4A1 LIN28B NR4A3 UBE2N TAF4B PHF19 RERE HMGB2 PSIP1 HMGB1 CHD3 TAZ HPF1 MYBL2 RBM14 KLF12 RBM15 DDX54 ETV4 KLF15 SFPQ ELF2 RBL1 ELF4 ZMYND11 ITGB3BP HLF TGFBRAP1 MTIF2 RNF4 CAND2 TAF1B ERBB4 TGS1 HES1 MTA2 SPEN SSRP1 ARID3B ACVR2B TICRR MEIS1 TEC ERCC2 TAF6 NAA15 RAN	0	0
UP in EWS	7167	enzyme linked receptor protein signaling pathway	0.0012196	22	437	0.05	KLF10 EPHA4 CSRNP1 FOXC2 PDGFRA JUN TGFB2 FLT1 ANGPT2 GDF15 PDGFB LIF PDGFA FOS NGF FSTL1 EPS8 KDR TXNIP CCN2 MSX1 HBEGF	0	0	UP in siEF	2376	immune system process	9.2542e-05	114	1392	0.081	IFITM3 SPON2 IFITM2 CSF1 CBLB ETS1 CXCL14 IFI44L ICAM1 IL27RA CXCL16 DHX58 KDR IL6R SOX4 CMKLR1 IL4R RSAD2 PRKCD LMO2 HLA-B HLA-C CYBA HLA-A MR1 GEM SIGIRR SERPING1 SCG2 SKAP2 CFD CD274 NOTCH3 SEMA7A NLRX1 EPAS1 EBI3 PDGFB LPL BCL10 NDRG1 SGPL1 BCL2L11 IRAK2 PODXL S100A13 TNFRSF14 TNFSF18 TGFB2 APOBEC3F SMAD3 APOBEC3G LIF RAB27A POU2F2 BST2 BST1 TNFSF4 BCL3 IL7R CD24 ULBP3 CXCL8 FHL1 SIX1 SECTM1 SHB LYST LTB4R IFIH1 NCK2 NKX3-2 IL11 ITGA4 ANXA3 GAB2 PDCD1LG2 MLF1 TGFBR1 TGFBR2 TGFBR3 ZEB1 OAS1 IRF1 ITGA6 DOCK2 COLEC12 OPRD1 SP100 C1S SEMA3C WBP1 C1R UNC93B1 LRRC17 IFI6 SAMHD1 THBS1 FSTL3 CCL2 FYN APOL1 CD55 TBX1 IL32 CD70 PSMB9 MYO1E SNRK KLF6 CLCF1 PTX3 PDCD1 BCAR1	0	0	DN in EWS								0	0	DN in siEF	70271	protein complex biogenesis	0.00033377	48	873	0.054	BLM NUP205 AHCTF1 KCNA2 IL1RAP CENPA HSPD1 PREX1 CHAF1B TUBA1B PARD6B CCNB1 CHAF1A NACC1 E2F2 COX11 E2F3 KNTC1 PDSS1 FBXO5 TAF9B KPNA3 MDN1 TP63 NDC1 RRM1 RRM2 BRF2 SYK ACTN2 CAV1 FANCA FANCC MPP6 CENPE OLFM1 ANLN DIAPH1 CENPF UBE2S DLG4 CENPJ TCP1 GEMIN5 TUBGCP4 TAF5 FKBP4 PFKM	0	0	UP in siEF&EEF	31252	cell leading edge	2.7251e-05	38	1778	0.021	ITGB1 ROBO2 OPRD1 ITGB5 PLD1 CORO1A AMOT CYTH3 SLC9A3R1 CDH2 PODXL PDPN MYO6 ADORA1 PDLIM7 S100A11 GSN TNFRSF12A TPM1 PARVA SYNJ2 MAPK8IP3 AIF1L TIAM2 ARHGAP31 CDK6 JMY ARHGEF4 MYH9 CSPG4 SPRY1 ITGA5 TLN2 VIM NF2 AJUBA BCAR1 GAS7	0	0	DN in siEF&EEF	922	spindle pole	1.1514e-07	23	1861	0.012	NPM1 SPAG5 CKAP2 SMC3 RANGAP1 TUBG1 AURKA SGO1 NEDD1 ASPM CENPF CCNB1 ALMS1 TUBGCP5 NEK2 TUBGCP3 KNTC1 TOPBP1 TUBGCP4 FAM83D CALM1 BUB1 DLGAP5	0	0
UP in EWS	31960	response to corticosteroid stimulus	0.0012196	11	437	0.025	COL1A1 ANXA3 DUSP1 IL1B SERPINE1 ADM FOS CCN2 PTGS2 NGF A2M	0	0	UP in siEF	10811	positive regulation of cell-substrate adhesion	0.00010151	12	1392	0.008	COL26A1 CCDC80 CDK6 SMAD3 SDC4 CSF1 SPP1 KDR CDH13 CCN1 NID1 THBS1	0	0	DN in EWS								0	0	DN in siEF	6461	protein complex assembly	0.00033377	48	873	0.054	BLM NUP205 AHCTF1 KCNA2 IL1RAP CENPA HSPD1 PREX1 CHAF1B TUBA1B PARD6B CCNB1 CHAF1A NACC1 E2F2 COX11 E2F3 KNTC1 PDSS1 FBXO5 TAF9B KPNA3 MDN1 TP63 NDC1 RRM1 RRM2 BRF2 SYK ACTN2 CAV1 FANCA FANCC MPP6 CENPE OLFM1 ANLN DIAPH1 CENPF UBE2S DLG4 CENPJ TCP1 GEMIN5 TUBGCP4 TAF5 FKBP4 PFKM	0	0	UP in siEF&EEF	44464	cell part	2.9117e-05	1572	1778	0.884	ALKBH7 F11R COMTD1 DPYSL4 MLYCD GSTK1 CXADR UNC5B UNC5C FRS3 SIGIRR ASPHD1 DDIT3 DDIT4 ORAI2 TXNIP ASPHD2 OPTN ATF3 SKAP2 EXD2 NLRX1 COL13A1 CRABP2 TPRG1L PDGFA PLA2G6 RNF215 EPB41L1 RDH10 RNF217 PDGFC GTF2IRD2B JUN JUP FUCA1 FN1 EIF2AK3 PBX3 BTBD11 PBX4 L1CAM LARP6 PBX1 AIF1L PPFIBP1 AGO4 SFXN3 HYOU1 FAT3 FXYD5 ACHE ZNF490 JRKL SHB BBC3 PANX2 NEFL TSPO NEFM DLGAP4 PCMTD1 DUSP4 APC2 DUSP5 KCND1 SPHK1 SLC39A13 GMIP DUSP8 MMP14 MMP16 MMP15 PXDN MMP17 RAPGEF2 PPARA CHST2 CHST3 OAT STX5 STX3 ZNF467 JAM2 WTIP DCBLD1 DCBLD2 SNX14 TTC30A AGRN LGR5 LGR4 YPEL3 LIMS1 SLC27A1 TMEM167B GOLIM4 FBXO25 PLOD3 MSI2 FADS3 LAPTM4A POFUT2 HHAT ADORA1 KMT5B CIR1 BNIP3L ZNF440 CDKL5 CTNNBIP1 CNPY2 ATP11A TPST1 SMS ZNF436 AJUBA ARL8A DLX1 DLX2 LIN7A CREBL2 CORO1A FBXO44 NPAS2 HSP90B1 SLC9A3R2 SLC9A3R1 SNN ZNF425 BMF ZNF423 CD276 NEK8 NEK6 NEK7 CORO2A DRAP1 UQCRQ ITGB1 BCAR3 ITGB5 ITGB4 ECE1 ETFB TSPAN12 KIAA1549 ACP6 BOC ITGAV NKX3-2 NKX3-1 SLC36A1 CERS4 TRIM62 CERS6 ITGA4 ITGA3 ITGA2 ITGA1 ARFGAP3 ARL4C ARL4A SYF2 ADORA2B TMBIM1 ITGA7 ITGA6 TNFRSF25 ITGA5 MGRN1 HM13 ATP10D PBXIP1 TSPAN31 CDC42 DRAM1 KCTD21 TRIM46 TRIM47 FYN FSD1 WHAMM IGF2BP2 PCDH1 ZNF862 RILP TRIM45 TBX1 COL26A1 CABLES1 SORL1 REC8 GSTZ1 MYO1E TSPAN15 MYO1B PINK1 NAGK SYT11 TSPAN18 PDCD4 ZNF853 RECK BCAR1 IL27RA LGALS3 BSG ACTN1 ACTN4 BTD CCDC80 KCTD10 NINJ1 KCTD11 RIN3 KCTD17 TRIB2 RIN2 KCTD15 NUMBL SDC4 EPAS1 SDC2 SDC3 SEC14L2 SYNGR1 SYNGR2 APOE DECR2 DECR1 B4GALNT4 BBS2 XBP1 APOBEC3F RAB27A EXT2 PTK7 SDC1 FBXL2 SLC2A4RG DDR1 SPAG16 NRP1 NRP2 SYNM HIBADH NAT14 HERPUD1 AKAP12 AKAP13 MAP1LC3B ACTR1B PPP3CC BBS9 NANS ZHX3 GAA MST1 GAB2 KIF6 RNF144A RNF144B RAP2B GAL PITPNM1 ZADH2 PITPNM3 PITPNM2 CNKSR3 ARHGEF3 ARHGEF4 TLCD2 MFGE8 TAGLN NEXN CAPG GNAI1 GNAI2 OS9 MGAT5 MGAT3 MSX1 MAP3K1 GAD1 VEGFC VEGFA VMP1 KITLG RIT1 TCEA2 MAMLD1 NEK11 GRINA DENND5B PLAT NR3C1 CELSR1 CELSR3 LOXL2 TGM1 DENND5A FAM3C IL6R TGM2 CAST CARD10 IL4R TMOD2 ADAM10 GEM ADAM19 ADAM17 ADAM15 TBC1D23 TSNARE1 PPIB SIDT2 TBC1D19 CACNA1C PLD1 PLD3 CNN2 IRAK2 RHPN1 LPXN TBC1D17 TFAP2A IGF2R SYT7 TMEM231 CCPG1 GNAQ BHLHE40 ALPL MXD1 SDK2 MXD4 DYRK4 LDB1 PCTP RND3 PITPNC1 LTB4R LASP1 MYO18A MYBL1 ARFGEF3 SNTA1 DACT1 SHROOM3 NAV1 SYNGR3 ACTA2 SETBP1 CAT TMEM219 MAN1B1 SHANK3 PLEC ASAP3 PPOX AGPAT4 CYTH3 CYTH2 GNG4 FAHD1 NIPSNAP3A EYA1 BNIP3 SUOX GALNS FAM155B TNIP1 CD9 PTX3 ERCC6 TES WIPF2 ADARB1 FGFRL1 GLS EPS8 NYNRIN CNST ALCAM GJA3 ZMIZ1 NAMPT AP1S2 HOMER3 MBNL2 PRKCD FNDC3B PRKCA HCFC2 BCAM DAAM1 PARD3 HECW2 FREM2 CFD BCL10 ST3GAL4 ST3GAL5 HMOX1 ST3GAL6 ST3GAL1 LRRC37A3 PLK3 HOMER2 MCAM IRF2BP2 NFATC1 ELL2 NFATC4 FOSL2 FOSL1 EHD1 GNPTG EHD2 MEX3B EHD3 SNAI1 SNAI2 PPT2 CDKN1C PYGB RARG BTG1 DENND1A STON1 STON2 LYST ASGR1 WDR44 FARS2 UBL3 AIFM2 TCTN2 PEA15 TIMP2 TK2 JARID2 TEAD3 COQ10B ZEB1 COL2A1 PLIN3 PLIN2 ZNF358 GAS7 SGMS2 APOLD1 ADCY6 SLC17A5 GPAT3 CKB LDLR CDKN2D GSN SYVN1 NR1H3 DHRS1 DHRS3 HIPK2 DHRS4 CYP20A1 FOSB NUCB1 NUCB2 RAB3B CSF1 TNC CLU NRBP2 LAMP1 CFL2 PLS3 PLXNC1 IL13RA1 TLE4 TLE1 TPM2 TPM1 VASH2 DYRK1B FRMD4A VASH1 PGF HIC1 RAB32 GOLGA8B TOM1L2 RAB30 RAB31 RAB36 FKBP7 FKBP9 RTN4R RAB5B FAM114A1 INSIG2 INSIG1 PLXNA1 SRGAP1 PLXNA3 EIF2B2 TRAPPC1 OSBPL5 TRAPPC5 SLC4A11 SYNJ2 REEP1 P4HA1 NBEA P4HA2 REEP3 BCL3 REEP2 PLEKHM1 CPE PLXNB2 PLXNB1 TPP1 CSPG4 CNIH3 MAP3K14 BCL2L1 OSCP1 CPM BMPR2 TCIRG1 SYNE1 TRO EMILIN3 EVI5L PLEKHG1 CHPF2 PLEKHG5 WIPI1 ZNF75D DNAJC3 DNAJC1 NPEPL1 TST AOPEP DNAJC4 PLEKHH2 LEPROT CEBPD NOD1 LMF1 DNAJB2 DNAJB5 DNAJB9 SEC11A SLC35A2 FKRP SMOX AMFR FRAS1 RAB15 IFITM3 IFI27L2 IFITM2 CBLB IFIT1 GBA2 RPS6KA5 FTH1 RPS6KA2 NIPAL3 DZIP1L TBC1D10A PDK2 PDK1 IL15RA CPT1A ATP6V0E1 KRT8 HLA-B HLA-C P3H1 HLA-A MAPK8IP2 MAPK8IP3 HLA-E MAPK8IP1 TIAM2 CYP2U1 TLN2 ATP6V0D1 NEIL1 OBSL1 CASZ1 SLC22A5 SLC35D1 STXBP1 FUT11 TWIST1 TXN MYL12A UGCG RALGDS VAT1 SLC35E1 SLC35E4 PARVA PARVB VASN ADCK5 ROBO2 SLC44A2 GBE1 CITED4 SIPA1L2 SLC22A17 SEC61G SH3PXD2B TMED2 SEC61B ERMAP RAB8B PARP3 ZER1 STRADB HEG1 ZDHHC14 MLF1 UGDH VGLL4 VGLL3 CSTB ZDHHC24 RFNG GDPD5 PPP2CB KIAA0513 TCEAL4 TCEAL3 PDPN LMNA SUSD5 LMLN SVIL LHFPL2 SORBS3 PDP1 F2RL1 COMT PVR AMOT COTL1 NRCAM CHRNB1 PHYH LMO4 IL11RA SHISA5 SHISA4 LMO7 SHISA2 ATP1B1 LOX CERCAM PXK FBLN1 EFNA5 LPP FBLN5 SCUBE3 EFNB3 PMAIP1 KLHDC2 IDH2 POU2F2 LRP1B EFNA1 CRYL1 LRP10 FGFR3 ZSCAN2 LRP12 FGFR1 GPSM1 KDM5B CBY1 SIX1 IRF2BPL SPRED3 MFSD8 SPRED1 MFSD6 SIX4 CASP3 TRPS1 MCF2L MFSD1 RHBDF1 HGSNAT RHBDF2 PPP2R5B PLAUR DNM1 DNM3 TRAPPC6A RASA3 DDAH1 IGDCC4 DDAH2 COL6A2 COL6A1 MYH9 TERF2IP RBMS1 HAGH RBMS2 COLEC12 STOML1 NRXN2 THBS3 CHSY1 SAP30L ZNF286B HES4 TCF7L2 TCF7L1 KDM4C CYHR1 C14ORF132 CDK2AP1 ATP13A2 LPIN3 CHIC2 ZNF296 AVIL ZFYVE1 SCAMP5 LACTB SAMD11 TMEM8B ZNF287 GABARAPL1 MEF2C RFX3 MYL5 EML6 MYL6 PRKAR1B PRKAR1A ETHE1 RBP1 ZBTB8A TTYH3 MTMR3 FLII SHOX2 AGAP2 MTMR9 SLC5A3 DYNC2LI1 PRKAR2B MYO6 KCNMB4 ABCA1 PRRT3 CADM4 ABCA3 EDEM2 GRIN2C GRIN2D COL1A1 ABTB1 DCHS1 TMEM9B ARF4 ZNF251 HEXA LRRC3 TMEM51 TMEM53 PIGV LITAF TRIOBP LRRC1 TMEM47 TUBA1A TMEM43 HEY1 TMEM44 SH3BGRL3 APPL2 CGNL1 RRAS2 TMC6 F3 SUMF1 BDH2 GPRC5A CDC42EP4 CDC42EP3 CDC42EP1 ZNF235 LYPLAL1 ARF5 SLC29A3 RNASEL C11ORF54 TAMALIN IDUA PELI2 RPS27L CCNDBP1 PTGS2 FSTL3 TMEM67 MICALL2 FLNB DMD FLNC MEF2D AADAT ATRNL1 STAT2 SAMD4A TMEM64 TMCO4 HEYL TMEM59 LYRM1 SPSB1 FABP3 FABP5 TTLL3 TMEM54 ZNF217 ZNF697 STK19 RORA SAT1 CXCL16 SESN3 SESN1 PIM1 LEPR ZNF688 SLC16A9 SLC25A45 SLC16A3 SLC16A4 SH3GLB1 EPM2A MYLIP FRMD6 FRMD8 MAPKAPK2 ROR1 ROR2 SQSTM1 PFKFB3 FBLIM1 ARL3 FOXO4 FOXO3 FOXO1 GLIS2 TMEM25 CTIF ATXN1 BCL2L11 SLC38A7 SLC38A6 NPTX1 SLC38A2 RBPMS GFPT2 NFKB2 TNFRSF10D NFE2L3 NFE2L1 MYD88 CNTNAP1 FLT1 RASGRF2 FHL1 FHL2 PIK3CD ATP7B CAPZB PPP1R13L NCK2 PMEPA1 UPP1 DST SH2D3A NDUFC2 VPS37B PARD3B NPC2 SLC25A4 ST6GALNAC4 MET BIRC2 PPP1R15A LRP1 ZBTB42 HSD17B14 FURIN PRCP CXXC5 ZBTB41 CECR2 SLC25A29 TP53INP2 TP53INP1 LRRC8C SH3BP5 SH3BP4 ATP9A MCOLN3 PPP1R14C PRRX1 CTNS LYSMD4 MERTK ATOX1 SNRK PTPN6 SEC24D MDGA1 ERRFI1 ZDHHC7 ZDHHC1 RASSF2 DHX58 CCNL2 ZNF720 CCN1 SLC12A8 ACVR1 EPHA4 PAQR6 ENTPD6 PAQR3 ENTPD7 ANK3 ANK1 FNDC5 PPP1R3F FNDC4 MXRA8 TAGLN2 KDELR2 ULK1 KDELR3 CTXN1 STX1A EPHA3 EPHA2 PEX11B PIK3R3 PCDH18 UBE2J1 ZNF708 APH1B ANKH PCBP4 TSPAN9 TSPAN6 MICAL1 TSPAN4 TSPAN5 SNX9 TSPAN2 HIVEP2 SCN3B SEC31B RAB11FIP4 RAB11FIP5 CTSA WWTR1 IQSEC2 RASSF7 DCLK2 MICAL2 DCLK1 ID1 ID3 CALM3 CD24 RGL2 CALM2 RCOR2 FKBP11 FKBP10 PTPRU CETN2 CTSZ AKR1B1 PTPRJ SLC7A11 PCSK6 PCSK4 PTPRG IMMP2L CTSO SPTLC2 CTSL NCS1 HYAL3 ENC1 REV3L QSOX1 CTSF CTSD LMCD1 CTSB TMEM150A TNFRSF12A RGMB COMMD6 MRPS6 RGMA NCOA7 GLCCI1 CRELD1 STX12 CD63 FOXC1 SLC43A2 SATB2 ARVCF PGRMC2 CAMK2N1 CREG1 GPC1 HSF4 GPC2 CD59 GPC6 MICA CD55 NPDC1 YIPF2 YIPF3 CD70 RFTN1 MIB2 DPY19L4 STK17A STK17B CCNG2 EPPK1 SCARB2 MPG CD81 OGDHL JADE2 KIF5C FAM174A SCN9A KIF5A CAPN5 PALM CAPN2 OSTF1 RGS9 SCARA3 TPRA1 CYBA NPNT MR1 MID1 PLA2G15 ERN1 TANC1 TMX4 TMX3 SCN8A VCL HOMEZ RTN2 NDRG4 RTN1 NDRG1 RTN4 FUT8 CALHM2 KIF3B CALD1 NPHP1 KIF3C WNT3 PRNP ZFHX2 PHF11 CRIM1 DSTN HMGA2 ISG15 KLHL24 SSH3 GULP1 QDPR ISG20 APPBP2 LGALS3BP PRR7 CHD6 CHD4 ARHGEF10L SCARF2 ZNF385A DYNLT1 ARHGEF17 MMP2 PLA2G4C TBC1D9 SSTR2 PJA2 RCN3 CREB3 RCN1 TBC1D2 VGF TBC1D4 IRF1 IRF2 IRF7 SPOPL BLVRA TMEM45A MVP SAMHD1 CLN5 HMGCL ERLEC1 RAB40B CLMN MARVELD1 PDLIM7 LAMB2 GALNT1 ATP2B4 LAMB1 ATP2B1 MAPK15 MAPK12 MAPK11 PNKD SBK1 GLB1 VIM PATJ TRIO SERPINE2 ABAT ENO3 BACH2 GPR176 CREB3L4 CREB3L1 CREB3L2 CYP1B1 ANKS1A JUNB IER2 RNF111 IER3 TSPYL2 ACOT8 WSB1 UNC13A ZNF160 SERPINF1 DAPK3 SOX13 MED8 IFT80 HOXB9 TEP1 BIN1 GPR161 HOXB4 HOXB3 SPIN2B HOXB2 MAML3 HOXB8 HOXB7 HOXB6 RNF122 HOXB5 FICD PRDX5 CHST11 SERPINH1 S100A13 CHST14 HOXC9 S100A11 FZD2 FZD5 FZD7 FZD6 FZD8 TMEM198 CYLD RNF103 GIPC1 HBP1 TGFB1I1 ADM PRSS23 GLI2 TMEM187 TRIM8 ING4 MRC2 DSTYK CSRP2 TMSB4X TNKS1BP1 GPR137 RNF150 GPR135 BATF3 SSR4 ANXA2 SLC2A11 IFNGR1 ANXA3 SSR2 ANXA4 TMEM175 SERPINB6 ITPKC SLCO4A1 ZNF599 PLCB1 JDP2 CCDC90B PCYOX1 HBEGF AHNAK GRAMD4 HSPA13 LMAN2 DTD1 ZNF580 CARD9 SULF1 BLCAP ERP44 RYBP TMEM158 NMNAT1 RNF149 LPCAT2 ZYX MSRB2 MSRB3 ZNF577 PLCD3 PLCD1 CHPF CLSTN3 DGKA RNF19B AHR ZFP36 DACH1 CDH2 PHLDA2 TMSB10 PHLDA3 BIVM SEMA6C ANKRD46 SEMA6D IGFBP2 F2R TAP1 CACNB1 ARMCX3 CLIP3 DISP2 CLIP2 ND3 ZNF554 PHLDB2 ZNF552 NOTCH3 CUL7 SEMA7A CD151 BRI3 AK1 ITPR1 RHOBTB3 AK4 ABHD5 RASAL2 RHOBTB1 KLC4 NACC2 PSAP RNF170 ABL2 SLC15A4 ANKRD28 ATP8B2 WFS1 CYBRD1 ADAP1 MAFA BTBD8 RCAN1 CDK6 ITGA10 MAFF MAFK SERINC1 NF2 NES SERINC2 LMBR1L CALCOCO1 RNF13 TRADD PTPN21 DUSP18 SGCE GM2A SGCB PSD3 AMH PGPEP1 DTX3L COL25A1 GPX3 TRAF1 REXO2 PTBP2 ZFP90 BET1L PTP4A3 ASPH RTN4RL1 ZNF517 EFHC1 SOS2 LUZP1 SEMA3C WBP1 UNC93B1 SEMA3A SEMA3B GLRX SEMA3F ACSS1 FNIP2 TXNRD3 KCNJ12 SEMA4B AHNAK2 KLF4 OXR1 KLF2 PNRC1 ASS1 TPCN1 ENOX1 KLF7 KLF6 MARCKS KLF5 MGAT4B KLF9 SPAG1 BET1 SLC46A3 OXTR SPARC PJVK ANTXR2 GOLGA2 EDNRA ZNF608 DPF1 ARL6IP5 SOX8 SOX9 SOX6 KIFAP3 SOX4 TNS2 CDON ACSL1 RRAGC RRAGB TTLL11 ZFPM1 LLGL2 BEX3 IGSF8 PTGFR TBCEL IGSF3 TSHZ3 TSHZ1 TSHZ2 TWF2 TMTC2 CD99L2 TMTC1 SGPL1 DPH3 MAP9 FIS1 GADD45A TMEM50B SLC33A1 OCLN NCEH1 ITM2B CLIC4 TRAM1 GDI1 SH3KBP1 VLDLR TRAM2 SERP1 GLIPR2 MANBA TSC22D1 KREMEN1 NME3 KREMEN2 RHOC IL17RD IL17RC RHOB RAD51B BBS12 B3GNT2 MAPRE3 ALDOC SGK1 RHOQ OPRD1 TNXB IFI6 MPZL1 CA12 NQO1 FAH KRT18 DLC1 GOLT1B CIB1 GALNT10 ARHGAP42 TMEM14C APLP2 ARID5A ARID5B KCTD5 PDIA5 PDIA4 TMEM134 DPM3 RELL1 ABCG1 RAI14 H6PD TMEM59L SEZ6L2 NID1 CPLX1 NID2 ZFP36L2 STK3 TMEM121 ARHGAP12 ZFP36L1 PDZD4 PCSK1N PDZD2 PODXL TGFB2 SMAD3 SMURF2 HSPA5 EPHX1 ARHGAP29 TBCB HSPA2 ACSF2 DNAJC18 SMAD7 NR4A2 FER ARHGAP31 DNAJC10 JMY ULBP2 ULBP3 DOCK5 DOCK4 B4GALT1 DOCK9 HSPB8 SLC2A1 SLC2A3 PKD2 PKD1 SLC2A6 SLC2A8 HEBP2 TMEM102 ALDH2 TMEM107 NFKBIZ SPEG ABCD1 KLF11 KLF13 PDE4D CTPS2 CKAP4 TGFBR1 TGFBR2 TGFBR3 PALLD TRNP1 B4GALT4 RGS17 SLFN5 CAMK2D TUFT1 NXN RGS16 MOSPD2 MOSPD3 TFPI TFPT NRIP1 ERBB2 S1PR1 STOM RGS20 S1PR3 LRIG3 NCAM1 S1PR2 ZNF185 CMTM3 BAD PCDHGC3 MEIS3 MEIS2 SGPP2 FMNL2 PIK3IP1 PMP22 SPRY2 SPRY1 SSBP2 SSBP3 HCN2	0	0	DN in siEF&EEF	44267	cellular protein metabolic process	1.1514e-07	307	1861	0.164	PGAP2 CCNF CDC20 LIPE RPS17 PSMD7 TRIM28 CHEK2 PSMD3 CHEK1 SAP130 EPC1 PLCE1 KAT7 HMCN1 EARS2 ALG8 EPHA7 ST6GAL1 ALG6 PRKCB DAPK1 CSNK2A2 COG2 MRPS18B ALG3 YOD1 ALG1 HASPIN PASK PHKA2 UHMK1 HMBS TRIM13 TYRO3 PRKD1 TTLL12 LIPT2 CDS1 MTMR2 AARS2 PRKDC MRPL19 HSPA4L KALRN MTMR6 MRPL10 BRIP1 GRPEL1 DPH5 TRPM7 PLK4 BARD1 NAA50 LYN NGFR TRAP1 PLK1 PMM2 ERLIN1 EAF2 CDC7 ERLIN2 GDF6 MRPL24 CCT6A AIMP2 AGO2 FARSA FARSB ATR RET HBS1L MRPS15 GFM2 FAF1 ASH2L MRPL37 BRCA1 IDE PHF8 MRPL41 MRPL42 TRIM9 ING3 PBK ARIH2 JAK1 CCT3 PRMT6 CCT2 PRMT5 MAP4K2 PRMT7 SYK PARP1 MRPS25 PARP2 PABPC4 RIPK4 ACTL6A MRPL48 SIRT1 UCHL5 DUSP7 CIT RNF168 TAF6L MRPS9 B3GNT5 KIT TCP1 G2E3 L2HGDH PIGL EEF1E1 MRRF PKN3 MRPS30 CAMKK2 FGD4 LMAN1 PDF NSD1 USP1 CCT8 CCT7 CCT5 SUZ12 GABBR1 RYK PTGES3 NFYC ELP1 HUWE1 UBE2G2 RSL1D1 PDP2 TTLL4 TAOK3 PSMC1 RFWD3 RPL22L1 FRK MAD2L1 DPAGT1 KDM1B RAB3D GXYLT1 BUB1B JADE3 YEATS4 GXYLT2 CLGN SLK NARS1 POFUT1 CFL1 NARS2 RUVBL1 SACS NEK1 NEK2 MAP3K4 CDKL2 ANAPC7 USP2 UBE2E1 UBE4A VRK1 CDC25A PIAS2 RNF40 TOM1L1 MELK POLG2 RPL7L1 PPIF RAF1 FKBP4 PPID ANAPC1 FKBP5 PSMD12 PKDCC PSMD11 USP54 CUL1 UBR3 FBXO45 PHB KLHL13 PKMYT1 CCNB1 GRK5 STK35 BAG2 MAN2A1 GRK6 NAE1 MPDZ MAP2K5 MAP2K6 VARS1 MPDU1 EIF2B5 HSPA9 HSPA8 NEK4 SRD5A3 TBCD SMAD9 DNAJC14 EEF2 SSH2 CDK8 GGCX UBE2S CDK4 UBE2T CDK2 UBE2N MDM2 CDK1 UBA2 PIN1 FGFR4 BMPR1A MIPEP USP36 USP37 USP38 USP31 USP33 USP34 MTR ARRB2 USP39 GPHN WDR5 ATP7A ACP1 ILKAP MKKS HSP90AA1 RBM14 CHUK USP44 CAD AHSA1 DARS2 RAD23A QRSL1 MASTL ADRA2C SENP1 SARS2 NAF1 BDP1 DTL PRKAA1 HDAC3 HDAC1 RPL36A TTK RCHY1 RNF4 CBL PPM1E AURKB PPM1G AURKA HSPD1 FOXRED2 DNAJB6 RBBP5 ERBB4 IGF2BP3 IARS1 MAPK6 BUB1 SEC11C ABCF1 GALNT7 PTPN1 PPIL1 RNGTT PPIL2 GALNT3 CDC42BPG PTPN11 CDC42BPB MAPK14 PTPN13 ACVR2B MTOR WARS2 MAPK13 TICRR TEC EIF3K DNAJA3 EIF3J EIF3G ERCC8 NAA15 SMAP2	0	0
UP in EWS	9893	positive regulation of metabolic process	0.0012197	46	437	0.105	CSRNP1 FOXC2 MAML2 EPAS1 CEBPG EBI3 CITED4 PDGFB GLIS3 PDGFA BCL10 PTGS2 FOXO3 ETS1 THBS1 TNFSF13B ICAM1 ARNTL HMOX1 SOX8 CCN2 MSX1 CCN1 PDGFRA JUN TGFB2 MPP4 ANXA3 LIF VEGFC FOS NR4A2 HOXB9 KLF5 DDIT3 IL1B IRF1 BCL3 CDH13 TRIB3 PTX3 TRIB1 TLR3 ABCG1 TLR2 CREB5	0	0	UP in siEF	5737	cytoplasm	0.00012614	680	1392	0.488	PATJ PID1 SERPINE2 AVIL ZFYVE1 SCAMP5 LACTB GPR173 COMTD1 DPYSL4 TDO2 CREB3L1 CREB3L2 AP1S2 CYP1B1 HOMER3 TMEM8B ANKS1B CHGB CUBN MBNL2 UNC13A PRKCD FNDC3B CH25H BCAM PRKAR1B ASPHD1 DDIT3 HECW2 ETHE1 DDIT4 RBP1 TXNIP SERPING1 ASPHD2 MYL9 OPTN RNF122 SKAP2 CFD NLRX1 MTMR3 LXN CRABP2 CRABP1 PDGFB PDGFA BCL10 CHST11 EPB41L1 S100A16 RDH10 PDGFC MYO6 S100A13 HMOX1 ST3GAL5 CHST14 S100A11 ABCA1 JUN JUP FZD5 FUCA1 ABCA3 EDEM2 PBX3 EIF2AK3 FN1 NFATC2 NFATC1 AIF1L FOSL1 EHD1 COL1A1 GNPTG EHD2 ABTB1 CYLD EHD3 MEX3B RNF103 AGO4 GIPC1 SFXN3 SSPN PYGB MYOM1 BTG1 TGFB1I1 HEXA STON1 PIGZ ADM STON2 SHB LYST LITAF MYPN TRIOBP BBC3 TMEM187 IFIH1 LFNG JPH2 DSTYK TMSB4X TSPO PCMTD1 APC2 ANXA2 SSR4 ANXA3 SPHK1 SSR2 ANXA4 MYOF BGN COPZ2 RRAS2 DUSP8 PTGR1 F3 DUSP6 SUMF1 SERPINB6 ITPKC MMP14 COL2A1 GPRC5A BDH2 DPYD CDC42EP3 PLIN3 CDC42EP1 CRYAB VAMP5 CHST2 SLC29A3 GAS7 TAMALIN OAT IDUA SYNPO2 SGMS2 PTGS2 ADCY6 FSTL3 GPNMB SPP1 SLC17A5 MICALL2 DMD FLNC RABAC1 DTD1 GSN STAT2 SYVN1 DHRS1 SULF1 PSMB8 PSMB9 LYRM1 ERP44 FABP3 TTLL3 TTLL1 LPCAT2 ZYX MSRB2 MSRB3 PLCD3 LIMS2 NUCB2 PLCD1 LIMS1 RAB3B SLC27A1 CSF1 CHPF CLSTN3 DGKA TNC PLOD3 AHR FGF1 ALDH1L2 SAT1 CXCL14 FADS3 HHAT DACH1 LAMP3 CFL2 ADORA1 PIM1 PHLDA2 PHLDA1 LZTS1 MYLIP BIVM TPM2 TPM1 IGFBP2 F2R VASH2 CNPY2 VASH1 RAB32 CLIP3 CACNB1 RAB30 RAB31 FRMD6 RAB36 S100A6 FKBP7 S100A4 FKBP9 AJUBA PHLDB2 RTN4R FAM114A1 INSIG2 FBLIM1 BRI3 INSIG1 AK1 RHOBTB3 FOXO6 AK4 AEBP1 AK5 FOXO3 GLIS1 FOXO1 GLIS2 SLC9A3R2 SOCS3 CTIF SNN SOCS1 BCL2L11 ATXN1 PSAP ABL2 BMF IGFBP6 SLC15A4 SDF2L1 RBPMS WFS1 NEK6 GFPT2 NEK7 TRAPPC5 ADAP1 CORO2B REEP1 RCAN1 DAB2 CDK6 UQCRQ P4HA2 P4HA3 BCL3 TPP1 NACAD MAP3K14 NES CALCOCO1 FLT1 FHL1 FHL2 PIK3CD PTPN21 ECE1 DUSP18 TRO SGCE ATP7B GM2A PPP1R13L EMILIN3 NCK2 ME3 UPP1 PGPEP1 GAL3ST4 SLC36A1 CERS4 CHPF2 PLEKHG5 WIPI1 NGF BET1L DNAJC3 PTP4A3 AOPEP TST ASPH NPC2 DNAJC4 TNFRSF25 TRIM54 ST6GALNAC4 BIRC2 PPP1R15A LRP1 WBP1 UNC93B1 SEMA3B NTN4 ZBTB42 HSD17B14 PBXIP1 GLRX CXXC5 LMF1 DRAM1 DNAJB5 TRIM47 DNAJB9 SH3BP4 CCL2 FYN IGF2BP2 ACSS1 RILP SEC11A MEST CACNG4 SLC35A2 COL26A1 MCOLN3 TXNRD3 CABLES1 CTNS REC8 ASS1 PINK1 KLF6 MARCKS SYT11 MGP MGAT4B PDCD4 SPAG1 SEC24D BCAR1 ERRFI1 SPARC CBLB IFIT1 ANTXR2 AQP1 LGALS3 RPS6KA2 DHX58 FBXO6 SOX8 CCN2 SYNPO CCN1 SOX4 IL15RA RSAD2 ACSL1 ACTN1 KRT8 ENTPD7 P3H1 HLA-A MAPK8IP2 ANK1 MAPK8IP1 FNDC5 CYP27A1 CYP2U1 PPP1R3C RRAGC RRAGB RIN3 ULK1 KDELR3 NEIL1 RIN2 TRIB2 OBSL1 PTGES LLGL2 SLC22A4 TBCEL SDC4 TSHZ3 EPAS1 SLC35D2 PIK3R3 TMTC1 PPL SEC14L2 UGCG SGPL1 SYNGR2 APH1B PCBP4 MAP2 MICAL1 ARSI MAP6 APOE ARSD A2M RALGDS SEC31B RAB11FIP4 NTSR1 DECR1 B4GALNT4 RAB11FIP5 VAT1 CTSA APOBEC3G IQSEC2 TMEM50B SLC33A1 RAB27A MICAL2 DCLK2 PARVA PARVB BST2 PARP10 BST1 NCEH1 PPP1R1C PDE3A SDC1 ITM2B NRP1 PCSK1 SYNM HIBADH GBE1 CITED4 CTSZ SECTM1 PCSK4 HERPUD1 AKAP12 MAP1LC3B IMMP2L CTSO MAP1LC3A SPTLC2 CTSL GLIPR2 SLC22A18 SEC61G ENC1 ANKRD1 CTSF NANS CTSD LMCD1 CTSB VKORC1 PARP3 MANBA TSC22D1 GAA STRADB MST1 GAB2 IL17RD MRPS6 MLF1 RGMA RHOB RNF144B UGDH GAL PITPNM1 CNKSR3 ARHGEF3 FIBIN ARHGEF4 MFGE8 SGK1 RHOQ OPRD1 CD63 TAGLN SP100 IFI6 NEXN NEDD9 PTN RFNG GDPD5 CST6 KIAA0513 ARVCF OS9 HSD17B2 MGAT3 FILIP1L SVIL NQO1 MPP4 GAD1 MIB2 VEGFC FAH SORBS3 PDP1 KRT18 CSDC2 CCNG2 F2RL1 EPPK1 GOLT1B PLAT OGDHL KLHL35 ACTG2 IFI44L GALNT10 RGS4 RGS3 KIF5C PALM COTL1 FAM3C OSTF1 RGS9 TGM2 CARD10 GUCY1A2 PHYH LMO4 TMOD2 LMO7 CYBA SHISA2 MR1 MID1 PDIA5 ADAM15 SCN8A CERCAM CMPK2 PPIB SCG2 ABCG1 RAI14 RTN2 NDRG4 NNMT RTN1 TMEM59L LPL DTX1 CACNA1C PLD1 DTX4 SEZ6L2 LPP NDRG1 PLD3 ZFP36L2 ZFP36L1 PDZD4 PCSK1N PDZD2 CALD1 PODXL LPXN PRNP TGFB2 SMAD3 HSPA5 EPHX1 ISG15 KLHL24 POU2F2 SSH3 SYT7 ACSF2 GULP1 SMAD7 QDPR NR4A2 JMY CRYL1 DYRK4 DOCK5 CBY1 SLC2A1 SIX1 PCTP ARHGEF10L RND3 HEBP2 MCF2L DACT2 ABCD1 GALNT9 ZNF385A DACT1 RHBDF1 HGSNAT MMP2 ARHGEF17 PLA2G4C SHROOM2 PPP2R5B SYNGR3 DNM1 CKAP4 ACTA2 DNM3 RCN3 TRAPPC6A TBC1D2 DDAH1 OAS1 VGF TBC1D4 DDAH2 PALLD HKDC1 ALDH1A1 IRF7 CDH13 MAN1B1 HAGH DOCK2 SHANK3 BLVRA B4GALT4 RBMS3 RGS17 CAMK2D TUFT1 NXN MVP ASAP3 THBS1 CYGB THBS3 CYTH3 POLD4 MUC1 PDLIM2 ERBB2 RGS20 PDLIM7 TCF7L2 EYA1 LAMB2 BAD GALNT1 PRAF2 MX1 SUOX MAPK12 GALNS MAPK11 PNKD SBK1 GLB1 LNX1 PMP22 CD9 SPRY2 SPRY1 VIM	0	0	DN in EWS								0	0	DN in siEF	42770	DNA damage response, signal transduction	0.00040356	16	873	0.018	BLM TIPIN PLK1 BRCA1 FANCB BRCA2 SMC1A TICRR BRIP1 CCND1 CHEK2 CLSPN GTSE1 DTL TP63 TP73	0	0	UP in siEF&EEF	5623	cell	2.9909e-05	1572	1778	0.884	ALKBH7 F11R COMTD1 DPYSL4 MLYCD GSTK1 CXADR UNC5B UNC5C FRS3 SIGIRR ASPHD1 DDIT3 DDIT4 ORAI2 TXNIP ASPHD2 OPTN ATF3 SKAP2 EXD2 NLRX1 COL13A1 CRABP2 TPRG1L PDGFA PLA2G6 RNF215 EPB41L1 RDH10 RNF217 PDGFC GTF2IRD2B JUN JUP FUCA1 FN1 EIF2AK3 PBX3 BTBD11 PBX4 L1CAM LARP6 PBX1 AIF1L PPFIBP1 AGO4 SFXN3 HYOU1 FAT3 FXYD5 ACHE ZNF490 JRKL SHB BBC3 PANX2 NEFL TSPO NEFM DLGAP4 PCMTD1 DUSP4 APC2 DUSP5 KCND1 SPHK1 SLC39A13 GMIP DUSP8 MMP14 MMP16 MMP15 PXDN MMP17 RAPGEF2 PPARA CHST2 CHST3 OAT STX5 STX3 ZNF467 JAM2 WTIP DCBLD1 DCBLD2 SNX14 TTC30A AGRN LGR5 LGR4 YPEL3 LIMS1 SLC27A1 TMEM167B GOLIM4 FBXO25 PLOD3 MSI2 FADS3 LAPTM4A POFUT2 HHAT ADORA1 KMT5B CIR1 BNIP3L ZNF440 CDKL5 CTNNBIP1 CNPY2 ATP11A TPST1 SMS ZNF436 AJUBA ARL8A DLX1 DLX2 LIN7A CREBL2 CORO1A FBXO44 NPAS2 HSP90B1 SLC9A3R2 SLC9A3R1 SNN ZNF425 BMF ZNF423 CD276 NEK8 NEK6 NEK7 CORO2A DRAP1 UQCRQ ITGB1 BCAR3 ITGB5 ITGB4 ECE1 ETFB TSPAN12 KIAA1549 ACP6 BOC ITGAV NKX3-2 NKX3-1 SLC36A1 CERS4 TRIM62 CERS6 ITGA4 ITGA3 ITGA2 ITGA1 ARFGAP3 ARL4C ARL4A SYF2 ADORA2B TMBIM1 ITGA7 ITGA6 TNFRSF25 ITGA5 MGRN1 HM13 ATP10D PBXIP1 TSPAN31 CDC42 DRAM1 KCTD21 TRIM46 TRIM47 FYN FSD1 WHAMM IGF2BP2 PCDH1 ZNF862 RILP TRIM45 TBX1 COL26A1 CABLES1 SORL1 REC8 GSTZ1 MYO1E TSPAN15 MYO1B PINK1 NAGK SYT11 TSPAN18 PDCD4 ZNF853 RECK BCAR1 IL27RA LGALS3 BSG ACTN1 ACTN4 BTD CCDC80 KCTD10 NINJ1 KCTD11 RIN3 KCTD17 TRIB2 RIN2 KCTD15 NUMBL SDC4 EPAS1 SDC2 SDC3 SEC14L2 SYNGR1 SYNGR2 APOE DECR2 DECR1 B4GALNT4 BBS2 XBP1 APOBEC3F RAB27A EXT2 PTK7 SDC1 FBXL2 SLC2A4RG DDR1 SPAG16 NRP1 NRP2 SYNM HIBADH NAT14 HERPUD1 AKAP12 AKAP13 MAP1LC3B ACTR1B PPP3CC BBS9 NANS ZHX3 GAA MST1 GAB2 KIF6 RNF144A RNF144B RAP2B GAL PITPNM1 ZADH2 PITPNM3 PITPNM2 CNKSR3 ARHGEF3 ARHGEF4 TLCD2 MFGE8 TAGLN NEXN CAPG GNAI1 GNAI2 OS9 MGAT5 MGAT3 MSX1 MAP3K1 GAD1 VEGFC VEGFA VMP1 KITLG RIT1 TCEA2 MAMLD1 NEK11 GRINA DENND5B PLAT NR3C1 CELSR1 CELSR3 LOXL2 TGM1 DENND5A FAM3C IL6R TGM2 CAST CARD10 IL4R TMOD2 ADAM10 GEM ADAM19 ADAM17 ADAM15 TBC1D23 TSNARE1 PPIB SIDT2 TBC1D19 CACNA1C PLD1 PLD3 CNN2 IRAK2 RHPN1 LPXN TBC1D17 TFAP2A IGF2R SYT7 TMEM231 CCPG1 GNAQ BHLHE40 ALPL MXD1 SDK2 MXD4 DYRK4 LDB1 PCTP RND3 PITPNC1 LTB4R LASP1 MYO18A MYBL1 ARFGEF3 SNTA1 DACT1 SHROOM3 NAV1 SYNGR3 ACTA2 SETBP1 CAT TMEM219 MAN1B1 SHANK3 PLEC ASAP3 PPOX AGPAT4 CYTH3 CYTH2 GNG4 FAHD1 NIPSNAP3A EYA1 BNIP3 SUOX GALNS FAM155B TNIP1 CD9 PTX3 ERCC6 TES WIPF2 ADARB1 FGFRL1 GLS EPS8 NYNRIN CNST ALCAM GJA3 ZMIZ1 NAMPT AP1S2 HOMER3 MBNL2 PRKCD FNDC3B PRKCA HCFC2 BCAM DAAM1 PARD3 HECW2 FREM2 CFD BCL10 ST3GAL4 ST3GAL5 HMOX1 ST3GAL6 ST3GAL1 LRRC37A3 PLK3 HOMER2 MCAM IRF2BP2 NFATC1 ELL2 NFATC4 FOSL2 FOSL1 EHD1 GNPTG EHD2 MEX3B EHD3 SNAI1 SNAI2 PPT2 CDKN1C PYGB RARG BTG1 DENND1A STON1 STON2 LYST ASGR1 WDR44 FARS2 UBL3 AIFM2 TCTN2 PEA15 TIMP2 TK2 JARID2 TEAD3 COQ10B ZEB1 COL2A1 PLIN3 PLIN2 ZNF358 GAS7 SGMS2 APOLD1 ADCY6 SLC17A5 GPAT3 CKB LDLR CDKN2D GSN SYVN1 NR1H3 DHRS1 DHRS3 HIPK2 DHRS4 CYP20A1 FOSB NUCB1 NUCB2 RAB3B CSF1 TNC CLU NRBP2 LAMP1 CFL2 PLS3 PLXNC1 IL13RA1 TLE4 TLE1 TPM2 TPM1 VASH2 DYRK1B FRMD4A VASH1 PGF HIC1 RAB32 GOLGA8B TOM1L2 RAB30 RAB31 RAB36 FKBP7 FKBP9 RTN4R RAB5B FAM114A1 INSIG2 INSIG1 PLXNA1 SRGAP1 PLXNA3 EIF2B2 TRAPPC1 OSBPL5 TRAPPC5 SLC4A11 SYNJ2 REEP1 P4HA1 NBEA P4HA2 REEP3 BCL3 REEP2 PLEKHM1 CPE PLXNB2 PLXNB1 TPP1 CSPG4 CNIH3 MAP3K14 BCL2L1 OSCP1 CPM BMPR2 TCIRG1 SYNE1 TRO EMILIN3 EVI5L PLEKHG1 CHPF2 PLEKHG5 WIPI1 ZNF75D DNAJC3 DNAJC1 NPEPL1 TST AOPEP DNAJC4 PLEKHH2 LEPROT CEBPD NOD1 LMF1 DNAJB2 DNAJB5 DNAJB9 SEC11A SLC35A2 FKRP SMOX AMFR FRAS1 RAB15 IFITM3 IFI27L2 IFITM2 CBLB IFIT1 GBA2 RPS6KA5 FTH1 RPS6KA2 NIPAL3 DZIP1L TBC1D10A PDK2 PDK1 IL15RA CPT1A ATP6V0E1 KRT8 HLA-B HLA-C P3H1 HLA-A MAPK8IP2 MAPK8IP3 HLA-E MAPK8IP1 TIAM2 CYP2U1 TLN2 ATP6V0D1 NEIL1 OBSL1 CASZ1 SLC22A5 SLC35D1 STXBP1 FUT11 TWIST1 TXN MYL12A UGCG RALGDS VAT1 SLC35E1 SLC35E4 PARVA PARVB VASN ADCK5 ROBO2 SLC44A2 GBE1 CITED4 SIPA1L2 SLC22A17 SEC61G SH3PXD2B TMED2 SEC61B ERMAP RAB8B PARP3 ZER1 STRADB HEG1 ZDHHC14 MLF1 UGDH VGLL4 VGLL3 CSTB ZDHHC24 RFNG GDPD5 PPP2CB KIAA0513 TCEAL4 TCEAL3 PDPN LMNA SUSD5 LMLN SVIL LHFPL2 SORBS3 PDP1 F2RL1 COMT PVR AMOT COTL1 NRCAM CHRNB1 PHYH LMO4 IL11RA SHISA5 SHISA4 LMO7 SHISA2 ATP1B1 LOX CERCAM PXK FBLN1 EFNA5 LPP FBLN5 SCUBE3 EFNB3 PMAIP1 KLHDC2 IDH2 POU2F2 LRP1B EFNA1 CRYL1 LRP10 FGFR3 ZSCAN2 LRP12 FGFR1 GPSM1 KDM5B CBY1 SIX1 IRF2BPL SPRED3 MFSD8 SPRED1 MFSD6 SIX4 CASP3 TRPS1 MCF2L MFSD1 RHBDF1 HGSNAT RHBDF2 PPP2R5B PLAUR DNM1 DNM3 TRAPPC6A RASA3 DDAH1 IGDCC4 DDAH2 COL6A2 COL6A1 MYH9 TERF2IP RBMS1 HAGH RBMS2 COLEC12 STOML1 NRXN2 THBS3 CHSY1 SAP30L ZNF286B HES4 TCF7L2 TCF7L1 KDM4C CYHR1 C14ORF132 CDK2AP1 ATP13A2 LPIN3 CHIC2 ZNF296 AVIL ZFYVE1 SCAMP5 LACTB SAMD11 TMEM8B ZNF287 GABARAPL1 MEF2C RFX3 MYL5 EML6 MYL6 PRKAR1B PRKAR1A ETHE1 RBP1 ZBTB8A TTYH3 MTMR3 FLII SHOX2 AGAP2 MTMR9 SLC5A3 DYNC2LI1 PRKAR2B MYO6 KCNMB4 ABCA1 PRRT3 CADM4 ABCA3 EDEM2 GRIN2C GRIN2D COL1A1 ABTB1 DCHS1 TMEM9B ARF4 ZNF251 HEXA LRRC3 TMEM51 TMEM53 PIGV LITAF TRIOBP LRRC1 TMEM47 TUBA1A TMEM43 HEY1 TMEM44 SH3BGRL3 APPL2 CGNL1 RRAS2 TMC6 F3 SUMF1 BDH2 GPRC5A CDC42EP4 CDC42EP3 CDC42EP1 ZNF235 LYPLAL1 ARF5 SLC29A3 RNASEL C11ORF54 TAMALIN IDUA PELI2 RPS27L CCNDBP1 PTGS2 FSTL3 TMEM67 MICALL2 FLNB DMD FLNC MEF2D AADAT ATRNL1 STAT2 SAMD4A TMEM64 TMCO4 HEYL TMEM59 LYRM1 SPSB1 FABP3 FABP5 TTLL3 TMEM54 ZNF217 ZNF697 STK19 RORA SAT1 CXCL16 SESN3 SESN1 PIM1 LEPR ZNF688 SLC16A9 SLC25A45 SLC16A3 SLC16A4 SH3GLB1 EPM2A MYLIP FRMD6 FRMD8 MAPKAPK2 ROR1 ROR2 SQSTM1 PFKFB3 FBLIM1 ARL3 FOXO4 FOXO3 FOXO1 GLIS2 TMEM25 CTIF ATXN1 BCL2L11 SLC38A7 SLC38A6 NPTX1 SLC38A2 RBPMS GFPT2 NFKB2 TNFRSF10D NFE2L3 NFE2L1 MYD88 CNTNAP1 FLT1 RASGRF2 FHL1 FHL2 PIK3CD ATP7B CAPZB PPP1R13L NCK2 PMEPA1 UPP1 DST SH2D3A NDUFC2 VPS37B PARD3B NPC2 SLC25A4 ST6GALNAC4 MET BIRC2 PPP1R15A LRP1 ZBTB42 HSD17B14 FURIN PRCP CXXC5 ZBTB41 CECR2 SLC25A29 TP53INP2 TP53INP1 LRRC8C SH3BP5 SH3BP4 ATP9A MCOLN3 PPP1R14C PRRX1 CTNS LYSMD4 MERTK ATOX1 SNRK PTPN6 SEC24D MDGA1 ERRFI1 ZDHHC7 ZDHHC1 RASSF2 DHX58 CCNL2 ZNF720 CCN1 SLC12A8 ACVR1 EPHA4 PAQR6 ENTPD6 PAQR3 ENTPD7 ANK3 ANK1 FNDC5 PPP1R3F FNDC4 MXRA8 TAGLN2 KDELR2 ULK1 KDELR3 CTXN1 STX1A EPHA3 EPHA2 PEX11B PIK3R3 PCDH18 UBE2J1 ZNF708 APH1B ANKH PCBP4 TSPAN9 TSPAN6 MICAL1 TSPAN4 TSPAN5 SNX9 TSPAN2 HIVEP2 SCN3B SEC31B RAB11FIP4 RAB11FIP5 CTSA WWTR1 IQSEC2 RASSF7 DCLK2 MICAL2 DCLK1 ID1 ID3 CALM3 CD24 RGL2 CALM2 RCOR2 FKBP11 FKBP10 PTPRU CETN2 CTSZ AKR1B1 PTPRJ SLC7A11 PCSK6 PCSK4 PTPRG IMMP2L CTSO SPTLC2 CTSL NCS1 HYAL3 ENC1 REV3L QSOX1 CTSF CTSD LMCD1 CTSB TMEM150A TNFRSF12A RGMB COMMD6 MRPS6 RGMA NCOA7 GLCCI1 CRELD1 STX12 CD63 FOXC1 SLC43A2 SATB2 ARVCF PGRMC2 CAMK2N1 CREG1 GPC1 HSF4 GPC2 CD59 GPC6 MICA CD55 NPDC1 YIPF2 YIPF3 CD70 RFTN1 MIB2 DPY19L4 STK17A STK17B CCNG2 EPPK1 SCARB2 MPG CD81 OGDHL JADE2 KIF5C FAM174A SCN9A KIF5A CAPN5 PALM CAPN2 OSTF1 RGS9 SCARA3 TPRA1 CYBA NPNT MR1 MID1 PLA2G15 ERN1 TANC1 TMX4 TMX3 SCN8A VCL HOMEZ RTN2 NDRG4 RTN1 NDRG1 RTN4 FUT8 CALHM2 KIF3B CALD1 NPHP1 KIF3C WNT3 PRNP ZFHX2 PHF11 CRIM1 DSTN HMGA2 ISG15 KLHL24 SSH3 GULP1 QDPR ISG20 APPBP2 LGALS3BP PRR7 CHD6 CHD4 ARHGEF10L SCARF2 ZNF385A DYNLT1 ARHGEF17 MMP2 PLA2G4C TBC1D9 SSTR2 PJA2 RCN3 CREB3 RCN1 TBC1D2 VGF TBC1D4 IRF1 IRF2 IRF7 SPOPL BLVRA TMEM45A MVP SAMHD1 CLN5 HMGCL ERLEC1 RAB40B CLMN MARVELD1 PDLIM7 LAMB2 GALNT1 ATP2B4 LAMB1 ATP2B1 MAPK15 MAPK12 MAPK11 PNKD SBK1 GLB1 VIM PATJ TRIO SERPINE2 ABAT ENO3 BACH2 GPR176 CREB3L4 CREB3L1 CREB3L2 CYP1B1 ANKS1A JUNB IER2 RNF111 IER3 TSPYL2 ACOT8 WSB1 UNC13A ZNF160 SERPINF1 DAPK3 SOX13 MED8 IFT80 HOXB9 TEP1 BIN1 GPR161 HOXB4 HOXB3 SPIN2B HOXB2 MAML3 HOXB8 HOXB7 HOXB6 RNF122 HOXB5 FICD PRDX5 CHST11 SERPINH1 S100A13 CHST14 HOXC9 S100A11 FZD2 FZD5 FZD7 FZD6 FZD8 TMEM198 CYLD RNF103 GIPC1 HBP1 TGFB1I1 ADM PRSS23 GLI2 TMEM187 TRIM8 ING4 MRC2 DSTYK CSRP2 TMSB4X TNKS1BP1 GPR137 RNF150 GPR135 BATF3 SSR4 ANXA2 SLC2A11 IFNGR1 ANXA3 SSR2 ANXA4 TMEM175 SERPINB6 ITPKC SLCO4A1 ZNF599 PLCB1 JDP2 CCDC90B PCYOX1 HBEGF AHNAK GRAMD4 HSPA13 LMAN2 DTD1 ZNF580 CARD9 SULF1 BLCAP ERP44 RYBP TMEM158 NMNAT1 RNF149 LPCAT2 ZYX MSRB2 MSRB3 ZNF577 PLCD3 PLCD1 CHPF CLSTN3 DGKA RNF19B AHR ZFP36 DACH1 CDH2 PHLDA2 TMSB10 PHLDA3 BIVM SEMA6C ANKRD46 SEMA6D IGFBP2 F2R TAP1 CACNB1 ARMCX3 CLIP3 DISP2 CLIP2 ND3 ZNF554 PHLDB2 ZNF552 NOTCH3 CUL7 SEMA7A CD151 BRI3 AK1 ITPR1 RHOBTB3 AK4 ABHD5 RASAL2 RHOBTB1 KLC4 NACC2 PSAP RNF170 ABL2 SLC15A4 ANKRD28 ATP8B2 WFS1 CYBRD1 ADAP1 MAFA BTBD8 RCAN1 CDK6 ITGA10 MAFF MAFK SERINC1 NF2 NES SERINC2 LMBR1L CALCOCO1 RNF13 TRADD PTPN21 DUSP18 SGCE GM2A SGCB PSD3 AMH PGPEP1 DTX3L COL25A1 GPX3 TRAF1 REXO2 PTBP2 ZFP90 BET1L PTP4A3 ASPH RTN4RL1 ZNF517 EFHC1 SOS2 LUZP1 SEMA3C WBP1 UNC93B1 SEMA3A SEMA3B GLRX SEMA3F ACSS1 FNIP2 TXNRD3 KCNJ12 SEMA4B AHNAK2 KLF4 OXR1 KLF2 PNRC1 ASS1 TPCN1 ENOX1 KLF7 KLF6 MARCKS KLF5 MGAT4B KLF9 SPAG1 BET1 SLC46A3 OXTR SPARC PJVK ANTXR2 GOLGA2 EDNRA ZNF608 DPF1 ARL6IP5 SOX8 SOX9 SOX6 KIFAP3 SOX4 TNS2 CDON ACSL1 RRAGC RRAGB TTLL11 ZFPM1 LLGL2 BEX3 IGSF8 PTGFR TBCEL IGSF3 TSHZ3 TSHZ1 TSHZ2 TWF2 TMTC2 CD99L2 TMTC1 SGPL1 DPH3 MAP9 FIS1 GADD45A TMEM50B SLC33A1 OCLN NCEH1 ITM2B CLIC4 TRAM1 GDI1 SH3KBP1 VLDLR TRAM2 SERP1 GLIPR2 MANBA TSC22D1 KREMEN1 NME3 KREMEN2 RHOC IL17RD IL17RC RHOB RAD51B BBS12 B3GNT2 MAPRE3 ALDOC SGK1 RHOQ OPRD1 TNXB IFI6 MPZL1 CA12 NQO1 FAH KRT18 DLC1 GOLT1B CIB1 GALNT10 ARHGAP42 TMEM14C APLP2 ARID5A ARID5B KCTD5 PDIA5 PDIA4 TMEM134 DPM3 RELL1 ABCG1 RAI14 H6PD TMEM59L SEZ6L2 NID1 CPLX1 NID2 ZFP36L2 STK3 TMEM121 ARHGAP12 ZFP36L1 PDZD4 PCSK1N PDZD2 PODXL TGFB2 SMAD3 SMURF2 HSPA5 EPHX1 ARHGAP29 TBCB HSPA2 ACSF2 DNAJC18 SMAD7 NR4A2 FER ARHGAP31 DNAJC10 JMY ULBP2 ULBP3 DOCK5 DOCK4 B4GALT1 DOCK9 HSPB8 SLC2A1 SLC2A3 PKD2 PKD1 SLC2A6 SLC2A8 HEBP2 TMEM102 ALDH2 TMEM107 NFKBIZ SPEG ABCD1 KLF11 KLF13 PDE4D CTPS2 CKAP4 TGFBR1 TGFBR2 TGFBR3 PALLD TRNP1 B4GALT4 RGS17 SLFN5 CAMK2D TUFT1 NXN RGS16 MOSPD2 MOSPD3 TFPI TFPT NRIP1 ERBB2 S1PR1 STOM RGS20 S1PR3 LRIG3 NCAM1 S1PR2 ZNF185 CMTM3 BAD PCDHGC3 MEIS3 MEIS2 SGPP2 FMNL2 PIK3IP1 PMP22 SPRY2 SPRY1 SSBP2 SSBP3 HCN2	0	0	DN in siEF&EEF	19222	regulation of metabolic process	1.3076e-07	512	1861	0.275	RB1 GABPB2 POP1 MAML1 ENO1 SMC3 ELK1 PSMD7 ZMIZ2 PSMD3 MYB PLCE1 ADNP2 HES6 MED1 PRKCB NGDN RFX2 PASK ISL1 GTPBP4 ZNF16 HCFC1 WDR77 MED7 ADCY9 EWSR1 RFX7 HPRT1 ATF5 VPS25 ASF1B PIF1 ZNF275 ZNF274 SRCAP PRKDC CDCA7 PRDM15 ZNF22 GATA2 EPB41L5 PLCG2 ALX4 ALX1 NKX2-5 RREB1 HOXC8 PPARGC1B BARD1 LYN FZD1 NGFR NDFIP2 ZNF142 ZNF140 GRTP1 PLK1 NFATC3 CDC6 PA2G4 FLI1 PKIB AGO1 AGO2 REL HOXD4 HOXD3 HOXD8 EZH2 PHF20 ATF7IP2 BHLHE41 ASH2L HOXC13 CTCF SMG7 ECSIT GLI1 HOXC11 SMG5 PHF8 MED11 CHAF1B CHAF1A ING3 ZNF280C NELFA LDLRAP1 ZNF367 TCF19 ZNF484 HELLS SS18 ZNF121 ARG2 PGAM1 ACTL6A PAX6 TEX15 BAZ1A SIRT1 DUSP7 RNF168 MED22 TAF6L PAX9 POT1 ZNF239 ZNF232 ZNF594 ZNF592 ADCY3 ZNF518A HOXD13 FGD4 NSD1 NSD2 USP1 ZNF589 CHML MBNL3 TAF9B PAIP2 BRD7 SRSF10 SRSF12 ZNF101 CENPU PCGF6 BRF2 PCGF5 ATAD2 ELP1 GTF2H1 GPR3 POU4F1 LRPPRC TARBP1 CENPE CENPF ZNF70 MYBBP1A NFIA WT1 NFIC PSMC1 ZNF219 SERBP1 TRMT6 ZNF335 ZNF576 FRYL CDKN3 ZNF692 DGKE MRE11 DGKD ZBTB24 GMNN ZBTB26 IRS2 YEATS4 HMGN5 SALL1 SALL2 POFUT1 CFL1 SCMH1 RUVBL1 ZNF207 ZNF689 NBN HMGN2 MAF1 ZNF202 FADS1 MAP3K4 MEN1 MAGI1 SUPT16H TLE2 ANAPC7 USP2 ZBTB37 UBE2E1 CDC25A PIAS2 MSH6 ILF3 ANAPC1 KMT2D ZNF792 BLM ZNF670 DNMT1 DLX5 KMT2C DLX6 CREM CUL1 FOXO6 PHB PKMYT1 MACROH2A2 RAP1GAP NPAT ORC2 NACC1 ZKSCAN2 ZNF546 NKX6-1 ZNF300 MAP2K6 EIF2B5 ESRRA DR1 ZBTB16 HPS4 FANCB FOXN2 MLXIPL CDK8 IRAK1BP1 ZFP69 CNOT1 CDK4 ZFP64 CDK2 MDM2 CDK1 NF1 PIN1 CNOT9 RAD9A ZNF530 ZNF770 MCM7 MCM8 ITGB2 ARRB2 FOXM1 LBH PPP6R1 VPS72 ZNF649 PPP6R3 UBTF WDR5 ZNF526 ZNF644 HIF1AN ATP7A YAF2 ZNF761 HSP90AA1 ACTR5 SMC1A ADRA2C TFDP1 ZNF639 MCM3 MCM4 MCM5 MCM6 BDP1 DTL MCM2 PRKAA1 CEBPB HDAC3 UHRF1 HDAC1 TTK RCHY1 MLLT3 BARX1 BARX2 LRP8 CDC45 DNAJB6 RBBP5 ZNF507 TIFA IGF2BP1 E2F1 RBBP8 E2F2 IGF2BP3 E2F3 PCBD1 ZNF502 E2F4 E2F5 EIF4E ZNF620 E2F7 E2F8 IRX3 PTPN11 MTOR RAD50 ZNF619 RAD51 EIF3K APC DNAJA3 ESF1 BCOR SMAP2 TCERG1 IKZF2 RCBTB1 IKZF4 CDC20 SOX2 PNN TRIM28 ZNF605 CHEK1 SAP130 EPC1 DPF3 KAT7 FBXO5 TMPO SMARCC1 TIPIN SFMBT2 EBF3 UHMK1 DNA2 L3MBTL3 L3MBTL2 DHX9 ZBTB2 BRIP1 HLTF ZNF703 INPP5J CDT1 TRAP1 EAF2 GDF6 TRERF1 TPX2 ID2 RCOR1 TP73 ATR H2AX BARHL2 SUV39H2 AHCTF1 CSRNP3 HIP1 CITED2 SUV39H1 FAF1 BRCA1 IDE BMI1 BRCA2 SCML2 SCML1 XPO5 MLX HTATIP2 PRMT6 FOXD3 PRMT5 ZHX2 PRMT7 SYK PARP1 NCOA6 NCOA4 TFB2M PPRC1 VAV1 TOX2 SLTM KIT ZNF780A PCNA RABGAP1 TXLNG CAMKK2 AKAP1 RAD54B PSMC3IP PURB CUX2 SERTAD1 HSF2 RAD54L CAP2 SUZ12 GABBR1 NPM1 NFYA PTGES2 NFYC UBE2G2 VAX1 TFAP4 PDP2 PER3 GPAM CCNG1 MAD2L1 KDM1B WWC1 BCCIP BUB1B TTF2 CELSR2 ETS2 CCND3 CCND1 BASP1 KHSRP ENPP1 ARID2 PDE8A PUS1 NPY1R POU3F1 POU3F2 CCNE2 PSPC1 TMX1 CCNE1 TBC1D24 TIMELESS PSMD12 PSMD11 AKNA ACACB NOP9 EBP CCNB1 TBC1D14 TASP1 TBC1D15 CBX6 PDHA1 CAV1 CBX2 SMAD9 NR4A1 LIN28B NR4A3 UBE2S UBE2T UBE2N TAF4B BMPR1A PHF19 RERE PDE3B HMGB2 PSIP1 HMGB1 CHD3 TAZ CKS1B HPF1 MYBL2 RBM14 KLF12 RBM15 USP44 PLA2G4A DDX54 ARAP3 ETV4 KLF15 SFPQ ELF2 RBL1 ELF4 ZMYND11 ITGB3BP HLF TGFBRAP1 ASAP1 MTIF2 ATP1A1 RNF4 CLN6 AURKA HSPD1 CAND2 TAF1B ERBB4 TGS1 HES1 MTA2 TRDMT1 SPEN SSRP1 ARID3B ACVR2B TICRR MEIS1 TEC ERCC2 ERCC8 TAF6 NAA15 RAN	0	0
UP in EWS	51338	regulation of transferase activity	0.0012862	24	437	0.054	ERRFI1 CARD10 DUSP2 TGFB2 FLT1 SDC4 GADD45B DUSP1 GADD45A ITGA1 PDGFB VLDLR DUSP8 THBS1 RGS4 IL1B TPP1 TRIB3 S1PR2 PKIG TRIB1 CD24 DRD4 TLR3	0	0	UP in siEF	48583	regulation of response to stimulus	0.00014143	71	1392	0.051	CXCL8 SERPINE2 FHL1 SERPINE1 ICAM1 IL27RA EDNRA PLAU ADORA1 KDR MAP3K6 IL6R TGM2 IL13RA1 VKORC1 IL4R ANXA2 PRKCD F2R GAB2 MAPK8IP2 F3 MID1 MAPK8IP1 EREG SIGIRR GREM1 ADORA2B CDH13 SERPING1 PPARA SCG2 CD44 HBEGF CFD C1S C1R UNC93B1 PDGFB PDGFA BCL10 PTGS2 SAMHD1 THBS1 FOXO1 SOCS3 NT5E SOCS1 IRAK2 SPP1 HMOX1 CCL2 FYN APOE A2M TAC1 CD55 TGFB2 APOBEC3F SMAD3 APOBEC3G EYA1 VEGFC COL3A1 TNFSF4 PDCD4 F2RL1 ERCC6 IL7R CD24 BCAR1	0	0	DN in EWS								0	0	DN in siEF	7399	nervous system development	0.00048554	89	873	0.101	RET DGKG ALK CNTNAP2 BARHL2 SH3GL3 RAX IRS2 HMGB1 BRCA2 GLI1 CLDN1 NRGN CDC20 SOX2 SALL1 SOX1 POFUT1 SMPD1 DPF3 FEZF1 TP63 PCDHAC2 CHST8 EPHA7 UNC5A DCC PAX5 POU3F1 ADRA2C POU3F2 CIT UHMK1 SLC7A5 OLFM1 ASPM TIAM1 OLFM3 PAX7 FKBP4 DLX5 PRKDC SEMA3D ARX SLC1A3 THY1 BHLHE22 LRP8 NTN1 KALRN PARD6B RACGAP1 FUT9 ERBB4 P2RY1 E2F1 RAD54L OTX2 NCAM2 LRRC4C NKX6-1 ASIC2 NKX2-2 FZD1 NGFR TIMM8A GDF11 EGR2 PCDH9 BCL11B FZD4 ZBTB16 XRCC2 DCDC2 NR0B1 CCK IGF1 FANCB VAX1 POU4F1 POU4F2 DAB1 ARTN DLG4 TACC3 CSPG5 STRN HOXD3 TP73	0	0	UP in siEF&EEF	19904	protein domain specific binding	3.0388e-05	70	1778	0.039	CNTNAP1 CALCOCO1 DOCK4 LDB1 SH3KBP1 DENND1A TRADD LITAF TUBA1A SH3PXD2B NEFL PMEPA1 HOMER3 LRRFIP2 TBC1D10A DLGAP4 TGM2 SNTA1 CTNNBIP1 DAPK3 SHISA5 ADAM10 CYBA SYNGR3 SSTR2 GEM MLF1 ADAM19 TGFBR3 ADAM17 RAP2B ADAM15 TEP1 ARHGEF4 PPARA SHANK3 SQSTM1 STX1A RHOQ TAMALIN SLC22A5 WBP1 LIN7A NOD1 CACNA1C SLC9A3R1 PPP2CB FUT8 PRKAR2B MICAL1 SH3BP5 DMD TCEAL9 KCNJ12 CARD9 SYNJ2 GRIN2C MAPK15 REC8 EHD2 PINK1 ARHGAP31 GIPC1 DLC1 ID3 CALM3 CALM2 BCAR1 HCN2 BCL2L1	0	0	DN in siEF&EEF	16741	transferase activity, transferring one-carbon groups	1.3485e-07	45	1861	0.024	KMT2D SUV39H2 DNMT1 SHMT1 KMT2C SUV39H1 DOT1L THUMPD2 MTR TRMT2A TRMT2B TYMS ALDH1L2 ALKBH8 ATIC TGS1 NSD1 NSD2 METTL4 DPH5 METTL7B METTL7A METTL8 TRDMT1 GAMT PRMT6 SUZ12 PRMT5 PRMT7 METTL1 DIMT1 TYW3 NSUN2 CAD PRMT3 NSUN6 TRMT1 TFB2M TARBP1 COQ3 ZCCHC4 GART TRMT61A TRMT61B EZH2	0	0
UP in EWS	70887	cellular response to chemical stimulus	0.0013294	24	437	0.054	PPP1R15A OPRD1 COLEC12 FOXC2 TGFB2 CXCL8 DUSP1 EPAS1 SERPINE1 ITGA1 PDGFB FOS VLDLR HDAC9 KLF2 HERPUD1 COL1A1 DDIT3 IL1B CYP1A1 HMOX1 CDH13 TRIB3 STX3	0	0	UP in siEF	60322	head development	0.00014143	10	1392	0.007	COL1A1 BST1 PDGFRA SGPL1 ITGA4 ASPH MMP2 ARID5B DKK1 WNT3	0	0	DN in EWS								0	0	DN in siEF	3678	DNA helicase activity	0.00054052	10	873	0.011	PIF1 BLM BRIP1 MCM7 DDX11 MCM4 RAD54L MCM6 DNA2 MCM2	0	0	UP in siEF&EEF	34329	cell junction assembly	3.1511e-05	19	1778	0.01	LAMA5 CD151 JUP ITGB4 LAMB2 ACTN1 LAMC1 AMOT SMAD7 PARD3 DLC1 CD9 ITGA6 ITGA5 TLN2 AJUBA VCL PLEC PDK1	0	0	DN in siEF&EEF	45449	regulation of transcription	1.6359e-07	362	1861	0.194	RB1 TCERG1 GABPB2 POP1 MAML1 ENO1 IKZF2 ELK1 RCBTB1 IKZF4 SOX2 PNN TRIM28 ZMIZ2 ZNF605 MYB SAP130 EPC1 ADNP2 DPF3 KAT7 TMPO HES6 MED1 SMARCC1 PRKCB SFMBT2 RFX2 EBF3 PASK ISL1 ZNF16 HCFC1 WDR77 MED7 EWSR1 RFX7 ATF5 VPS25 ASF1B ZNF275 ZNF274 L3MBTL3 L3MBTL2 SRCAP PRKDC CDCA7 PRDM15 ZNF22 GATA2 ZBTB2 BRIP1 HLTF ZNF703 ALX4 ALX1 NKX2-5 RREB1 HOXC8 PPARGC1B FZD1 TRAP1 ZNF142 ZNF140 NFATC3 EAF2 PA2G4 GDF6 TRERF1 FLI1 AGO1 ID2 AGO2 REL HOXD4 HOXD3 RCOR1 HOXD8 TP73 EZH2 BARHL2 SUV39H2 AHCTF1 CSRNP3 HIP1 PHF20 CITED2 SUV39H1 ATF7IP2 BHLHE41 ASH2L HOXC13 CTCF BRCA1 ECSIT BMI1 BRCA2 GLI1 HOXC11 PHF8 MED11 CHAF1B SCML2 CHAF1A SCML1 ING3 ZNF280C MLX NELFA ZNF367 HTATIP2 TCF19 PRMT6 ZNF484 HELLS SS18 FOXD3 ZNF121 PRMT5 ZHX2 PRMT7 PARP1 NCOA6 ACTL6A NCOA4 PAX6 BAZ1A TFB2M PPRC1 SIRT1 MED22 TAF6L TOX2 SLTM PAX9 ZNF239 ZNF780A ZNF232 ZNF594 ZNF592 ZNF518A TXLNG HOXD13 CAMKK2 RAD54B PSMC3IP PURB CUX2 NSD1 HSF2 NSD2 RAD54L ZNF589 TAF9B BRD7 SRSF10 ZNF101 SUZ12 CENPU PCGF6 NPM1 BRF2 NFYA PCGF5 PTGES2 NFYC ATAD2 ELP1 GTF2H1 VAX1 POU4F1 LRPPRC TARBP1 CENPF ZNF70 TFAP4 PER3 MYBBP1A NFIA WT1 NFIC ZNF219 ZNF335 ZNF576 FRYL ZNF692 KDM1B ZBTB24 WWC1 GMNN ZBTB26 YEATS4 TTF2 CELSR2 ETS2 HMGN5 SALL1 SALL2 POFUT1 BASP1 KHSRP CFL1 SCMH1 RUVBL1 ZNF207 ZNF689 HMGN2 ARID2 MAF1 ZNF202 PDE8A FADS1 MEN1 SUPT16H TLE2 PUS1 USP2 ZBTB37 POU3F1 POU3F2 PIAS2 ILF3 PSPC1 TMX1 CCNE1 TIMELESS KMT2D ZNF792 BLM ZNF670 DNMT1 AKNA DLX5 KMT2C DLX6 CREM FOXO6 PHB NPAT ORC2 NACC1 ZKSCAN2 TASP1 ZNF546 NKX6-1 ZNF300 ESRRA CBX6 DR1 CAV1 CBX2 ZBTB16 SMAD9 FANCB FOXN2 MLXIPL CDK8 NR4A1 IRAK1BP1 ZFP69 LIN28B NR4A3 CNOT1 ZFP64 CDK2 UBE2N MDM2 TAF4B CNOT9 PHF19 ZNF530 RERE ZNF770 MCM7 MCM8 HMGB2 PSIP1 ARRB2 HMGB1 CHD3 TAZ FOXM1 HPF1 LBH VPS72 ZNF649 UBTF WDR5 ZNF526 MYBL2 ZNF644 HIF1AN YAF2 ZNF761 RBM14 KLF12 RBM15 ACTR5 DDX54 ETV4 KLF15 SFPQ ELF2 TFDP1 RBL1 ELF4 ZNF639 MCM3 MCM4 MCM5 MCM6 ZMYND11 BDP1 ITGB3BP MCM2 CEBPB HDAC3 HLF UHRF1 HDAC1 TGFBRAP1 MLLT3 RNF4 BARX1 BARX2 CAND2 DNAJB6 TAF1B RBBP5 ZNF507 ERBB4 TGS1 TIFA E2F1 RBBP8 E2F2 E2F3 HES1 PCBD1 ZNF502 E2F4 E2F5 MTA2 ZNF620 E2F7 E2F8 SPEN IRX3 SSRP1 ARID3B ACVR2B MEIS1 TEC ZNF619 DNAJA3 ERCC2 ESF1 TAF6 BCOR NAA15 SMAP2 RAN	0	0
UP in EWS	44092	negative regulation of molecular function	0.001345	23	437	0.052	OPRD1 ERRFI1 JUN DUSP2 CSTA TGFB2 GADD45B GADD45A SERPINE1 CEBPG DUSP8 THBS1 GNAI1 HERPUD1 RGS4 IRAK2 DDIT3 IL1B HMOX1 TRIB3 PKIG TRIB1 DRD4	0	0	UP in siEF	48729	tissue morphogenesis	0.00015295	44	1392	0.031	NRP1 ERRFI1 FOXC2 LAMA5 NOTCH3 FOXC1 CSF1 SEMA3C TGFB1I1 SEMA3A CTSZ PDGFB TNC SIX1 ADM BCL10 CELSR1 SOCS3 EDNRA PODXL RDH10 SOX9 WNT3 NKX3-1 TGM2 TCF7L1 TGFB2 SMAD3 EYA1 LMO4 GAA TPM1 FZD6 VEGFC KLF4 PGF RGMA SMAD7 TGFBR2 GREM1 COL1A1 TGFBR3 COL1A2 CD44	0	0	DN in EWS								0	0	DN in siEF	44450	microtubule organizing center part	0.00063364	12	873	0.013	PLK4 CENPJ CCNF TCP1 SASS6 BIRC5 TUBGCP3 TUBGCP4 BRCA1 CEP55 MZT1 LRRCC1	0	0	UP in siEF&EEF	6917	induction of apoptosis	3.1836e-05	60	1778	0.033	HRK NRP1 TRIO RASGRF2 TRADD LYST BBC3 AKAP13 AIFM2 CASP3 MCF2L DPF1 ADORA1 MAP3K5 TGM2 PHLDA3 BNIP3L PLEKHG5 ARHGEF17 DAPK3 SHISA5 NME3 PRKCA TGFBR1 TIAM2 ERN1 TEP1 ARHGEF3 ARHGEF4 TNFRSF25 SQSTM1 SOS2 BEX3 RPS27L NOD1 BCL10 FOXO3 TFPT BCL2L11 APH1B TP53INP1 HMOX1 PMAIP1 APOE SMAD3 CD70 BAD BNIP3 RAB27A HIPK2 TP53I3 STK17A STK17B DLC1 BCL3 JMY MAP3K10 ERCC6 CD24 ITM2B	0	0	DN in siEF&EEF	5643	nuclear pore	1.7105e-07	25	1861	0.013	NUP205 POM121 NUP107 SEH1L NXT1 NUP188 IPO7 NUP160 IPO5 POM121C NUP88 RAE1 LBR KPNA3 NUP214 NDC1 NUP155 NUP210 XPO7 NUP153 RANGAP1 NUP50 NUP35 KPNB1 RAN	0	0
UP in EWS	30728	ovulation	0.001348	5	437	0.011	IMMP2L IL1B MMP19 PTGS2 FOXO3	0	0	UP in siEF	31982	vesicle	0.00015295	90	1392	0.064	PCSK1 SPARC SERPINE2 SLC2A1 ECE1 PLAT PCSK4 TMEM187 SCAMP5 MAP1LC3B MAP1LC3A PALM AP1S2 NCK2 FAM3C CTSD PHLDA1 CTSB CHGB IL15RA CUBN ANXA2 ANXA3 SPHK1 MYOF IGFBP2 BGN ENTPD7 COPZ2 WIPI1 CYBA SYNGR3 MMP14 TBC1D2 GAL GPRC5A ADAM15 VGF SCN8A SERPING1 RIN3 ULK1 PPIB OPTN CFD OPRD1 CD63 CAMK2D LRP1 UNC93B1 PDGFB PDGFA PLD1 THBS1 THBS3 FSTL3 PCSK1N SYNGR2 APH1B GPNMB MYO6 SPP1 SLC17A5 SH3BP4 BMF RABAC1 A2M RILP SEC31B CACNG4 VAT1 ABCA1 TGFB2 HSPA5 GAD1 ABCA3 FN1 RAB27A VEGFC SYT7 EHD1 EHD3 DAB2 BMP1 SYT11 GIPC1 SSPN CD9 TPP1 SEC24D	0	0	DN in EWS								0	0	DN in siEF	51297	centrosome organization	0.00065825	9	873	0.01	SGO1 CENPJ SASS6 HAUS4 HAUS6 KIF11 FANCB BRCA2 CKAP5	0	0	UP in siEF&EEF	32990	cell part morphogenesis	3.2043e-05	50	1778	0.028	ROBO2 NRP1 NRP2 CBY1 ADM CLU CELSR3 GLI2 ALCAM KIF5C NEFL NRCAM EPHA4 UNC5B ITGA1 UNC5C PRKCA MAPK8IP3 VCAN RTN4RL1 PARD3 ULK2 B3GNT2 ULK1 CHST3 GAS7 RTN4R LAMA5 NUMBL SDC2 STXBP1 SEMA3A SEMA3B EFNA5 EFNB3 TMEM67 ERBB2 DMD APOE PLXNA3 BBS2 WWTR1 FIS1 LAMB2 L1CAM DCLK1 NR4A2 KLF7 RIT1 TTLL3	0	0	DN in siEF&EEF	44429	mitochondrial part	1.7442e-07	111	1861	0.059	ACAA2 TOMM22 SLK NARS2 FDXR HADH EARS2 MCCC1 MRPS18B TOMM34 SDHD SDHB AFG3L2 PPA2 POLG2 FDX1 PPIF VDAC1 UQCRC2 RAF1 AARS2 FECH ABCB7 MGST1 SLC1A3 PHB MRPL10 RHOT2 BRIP1 ORC1 GRPEL1 ORC2 COX11 CYC1 HSPA9 PDHA1 PNPT1 TIMM44 ACADSB TIMM10B COQ3 NDUFAF4 OGDH SFXN4 NDUFAF3 CYCS SFXN1 SFXN2 BCL2L2 MIPEP MRPS15 COX4I1 HCCS MRPL37 SYNE2 MRPL41 MRPL42 C1QBP TOP1MT SPIN1 ME2 MRPS25 BCKDHB DARS2 NME4 TFB2M TOMM40L MRPS9 SLC25A17 SARS2 BDH1 SLC25A19 PCCB PGAM5 SLC25A10 L2HGDH SLC25A5 SLC25A11 SLC25A13 TIMM9 TIMM13 UQCR10 HSD17B8 AKAP1 HSPD1 SAMM50 ALDH1B1 UCP2 MFN2 SLC25A21 SLC25A23 WASF1 SLC25A22 SLC25A24 TIMM8A CYB5A GABBR1 MTX3 APEX2 MTOR LRPPRC WARS2 DHODH LETM1 ALDH4A1 PDP2 SLC25A39 TMLHE GPAM DNAJA3 SLC25A30	0	0
UP in EWS	48008	platelet-derived growth factor receptor signaling pathway	0.001348	5	437	0.011	CSRNP1 PDGFRA PDGFB TXNIP PDGFA	0	0	UP in siEF	71496	cellular response to external stimulus	0.00016953	22	1392	0.015	HRK GSDMD JUN WNT5B HSPA5 SPHK1 FZD7 ASGR1 AQP1 CNN2 FOSL1 COL1A1 NR4A2 MAP1LC3A NUAK2 ADORA2B AXL LEPR HMOX1 ITGA6 CTSD WNT3	0	0	DN in EWS								0	0	DN in siEF	60255	regulation of macromolecule metabolic process	0.00065825	214	873	0.245	RB1 POP1 RAX IKZF2 CDC20 SOX2 SOX1 PSMD3 MYB EPC1 DPF3 FBXO5 TP63 TIPIN PRKCB SFMBT2 RFX2 PASK ISL1 WDR77 UHMK1 ZNF718 DNA2 ASF1B PIF1 SRCAP PRKDC ARX CDCA7 BRIP1 INPP5D HLTF ALX4 PPARGC1B NKX2-2 FZD1 NGFR TRAP1 CDT1 EGR2 BCL11B PLK1 EAF2 NFATC3 NR0B1 IGF1 PA2G4 GDF6 FLI1 ID2 AGO2 REL HOXD4 HOXD3 RCOR1 HOXD8 ZNF135 EZH2 TP73 BARHL2 AHCTF1 CSRNP3 SUV39H1 BRCA1 HOXC12 BRCA2 GLI1 CHAF1B CHAF1A MLX FEZF1 TCF19 PRMT6 FOXD3 HELLS SYK RHOH TEX15 BAZ1A PAX5 PPRC1 TOX2 PAX7 PAX9 TFEC ZNF239 PCNA HOXD13 PURB PSMC3IP FGD4 CUX2 NSD2 USP1 RAD54L ZNF589 MBNL3 PAIP2 TAF9B SUZ12 CENPU BRF2 NFYC ATAD2 VAX1 POU4F1 POU4F2 CENPF MYBBP1A WT1 ZNF335 ZNF354C MAD2L1 BUB1B IRS2 TTF2 CCND3 HMGN5 SALL1 CCND1 SALL2 BMPER POFUT1 ENPP1 ARID2 MAP3K4 ZNF560 KCNH5 ZBTB37 USP2 UBE2E1 POU3F1 POU3F2 TIMELESS ANAPC1 CARD11 KMT2D ZNF792 BLM PSMD12 DNMT1 DLX5 PHB MACROH2A2 CCNB1 NACC1 OTX2 NKX6-1 ZNF300 ESRRA ZBTB16 CAV1 FANCB LIN28B NR4A3 UBE2S CNOT1 CDK4 UBE2T UBE2N CNOT9 PHF19 MCM7 ITGB2 HMGB1 FOXM1 LBH ZNF525 MYBL2 NOS1 POU1F1 RBM15 PEG3 DDX54 SMC1A ETV4 KLF15 RBL1 MCM3 MCM4 MCM5 MCM6 BDP1 ZMYND11 DTL ITGB3BP MCM2 HLF MTIF2 MLLT3 AURKA HSPD1 CDC45 ERBB4 TGS1 E2F1 IGF2BP1 RBBP8 E2F2 E2F3 NCAM2 ZNF620 E2F7 TRDMT1 E2F8 EGF CCK SSRP1 MTOR TICRR RAD50 TEC NAA15 SMAP2	0	0	UP in siEF&EEF	31344	regulation of cell projection organization	3.3229e-05	32	1778	0.017	RTN4R ROBO2 NRP1 NUMBL BRI3 SEMA3A SEMA3F RTN4 PTPRG CDC42 CDH2 PODXL NCS1 NEFL NEFM NRCAM APOE PLXNA3 APC2 TNFRSF12A METRN SPHK1 ITGA2 TGFBR1 EFNA1 TEP1 CDC42EP4 PLXNB2 CDC42EP1 PLXNB1 ULK1 RHOQ	0	0	DN in siEF&EEF	3682	chromatin binding	1.9559e-07	45	1861	0.024	TOP2A SUV39H2 HDAC3 CDCA5 SUV39H1 FAAP24 HOXD13 CTCF CHD3 RNF4 GLI1 CENPA BARX2 SOX2 CHAF1B CHAF1A HMGN5 POLD1 NSD1 RCC1 RAD54L NKX2-5 POLE MEN1 SUZ12 HELLS MED1 SMARCC1 CBX6 FANCM PRKCB NCOA6 CBX2 ACTL6A NFATC3 RPA1 CDC6 SMC1A VAX1 TICRR MSH6 RNF168 POLA1 CENPF RAN	0	0
UP in EWS	10755	regulation of plasminogen activation	0.001348	3	437	0.006	SERPINE2 SERPINE1 THBS1	0	0	UP in siEF	10171	body morphogenesis	0.00017895	9	1392	0.006	COL1A1 PDGFRA SGPL1 ASPH MMP2 ARID5B DKK1 WNT3 CDON	0	0	DN in EWS								0	0	DN in siEF	5635	nuclear envelope	0.0007229	27	873	0.03	NUP205 PAXIP1 PTGER3 TMEM97 IPO7 LMNB1 IPO5 XPO1 NSD2 EPC1 TMEM109 NUP88 KPNA3 NDC1 NUP155 NUP210 TET1 CACYBP RANGAP1 POLA1 CENPF NUP50 NUP35 MATR3 MNS1 DTL KPNB1	0	0	UP in siEF&EEF	35556	intracellular signal transduction	3.4237e-05	127	1778	0.071	RAB3B OXTR CD81 ZFP36 EDNRA RPS6KA5 RPS6KA2 ADORA1 MAP3K6 CCN1 MAP3K5 TGM2 PDK1 CARD10 DAPK3 F2R PRKCA MAPK8IP2 MAPK8IP3 GEM MAPK8IP1 RAB32 RAB30 RAB31 RAB36 RRAGC MAPKAPK2 ULK1 ROR2 RIN2 ARL8A SHC2 RAB5B ARL3 AGAP2 PLD1 RHOBTB1 STK3 IRAK2 HMOX1 APOE RALGDS ABCA1 WWTR1 FZD2 GADD45B EIF2AK3 RABL2A RAB27A ARHGAP29 EFNA1 RCAN1 ARHGAP31 GNAQ BCL3 MAP3K10 FGFR3 RGL2 MYD88 FGFR1 BCAR3 ARF4 FLT1 CXCL8 GDI1 PIK3CD ADM PKD2 RND3 PKD1 LTB4R SPRED3 SPRED1 NCS1 TEAD3 RAB8B DUSP4 SH2D3A SPHK1 STRADB ITGA1 MST1 RRAS2 GAB2 DUSP8 SSTR2 RHOC TGFBR1 RHOB ARL4C RCN3 TGFBR3 ARL4A RCN1 RAP2B ADORA2B CDC42EP4 ARHGEF3 RAPGEF2 CDC42EP1 SOS2 ARF5 RHOQ OPRD1 PPOX GNAI1 ADCY6 GNAI2 CDC42 RAB40B MKNK2 ERBB2 FYN S1PR3 S1PR2 MAP3K1 GSN STAT2 MAPK12 MAPK11 PINK1 RIT1 RAB15 STK17A STK17B ERCC6 NEK11	0	0	DN in siEF&EEF	31326	regulation of cellular biosynthetic process	1.9766e-07	408	1861	0.219	RB1 GABPB2 POP1 MAML1 ENO1 SMC3 ELK1 ZMIZ2 MYB ADNP2 HES6 MED1 PRKCB NGDN RFX2 PASK ISL1 GTPBP4 ZNF16 HCFC1 WDR77 MED7 ADCY9 EWSR1 RFX7 ATF5 VPS25 ASF1B ZNF275 ZNF274 SRCAP PRKDC CDCA7 PRDM15 ZNF22 GATA2 ALX4 ALX1 NKX2-5 RREB1 HOXC8 PPARGC1B FZD1 ZNF142 ZNF140 NFATC3 CDC6 PA2G4 FLI1 AGO1 AGO2 REL HOXD4 HOXD3 HOXD8 EZH2 PHF20 ATF7IP2 BHLHE41 ASH2L HOXC13 CTCF ECSIT GLI1 HOXC11 PHF8 MED11 CHAF1B CHAF1A ING3 ZNF280C NELFA ZNF367 TCF19 ZNF484 HELLS SS18 ZNF121 ARG2 ACTL6A PAX6 BAZ1A SIRT1 MED22 TAF6L PAX9 POT1 ZNF239 ZNF232 ZNF594 ZNF592 ADCY3 ZNF518A HOXD13 NSD1 NSD2 ZNF589 TAF9B PAIP2 BRD7 SRSF10 ZNF101 CENPU PCGF6 BRF2 PCGF5 ATAD2 ELP1 GTF2H1 GPR3 POU4F1 LRPPRC TARBP1 CENPF ZNF70 MYBBP1A NFIA WT1 NFIC ZNF219 TRMT6 ZNF335 ZNF576 FRYL ZNF692 MRE11 ZBTB24 GMNN ZBTB26 IRS2 YEATS4 HMGN5 SALL1 SALL2 POFUT1 CFL1 SCMH1 RUVBL1 ZNF207 ZNF689 NBN HMGN2 MAF1 ZNF202 FADS1 MEN1 SUPT16H TLE2 USP2 ZBTB37 PIAS2 ILF3 KMT2D ZNF792 BLM ZNF670 DNMT1 DLX5 KMT2C DLX6 CREM FOXO6 PHB NPAT ORC2 NACC1 ZKSCAN2 ZNF546 NKX6-1 ZNF300 EIF2B5 ESRRA DR1 ZBTB16 FANCB FOXN2 MLXIPL CDK8 IRAK1BP1 ZFP69 CNOT1 ZFP64 CDK2 MDM2 CDK1 NF1 CNOT9 RAD9A ZNF530 ZNF770 MCM7 MCM8 ARRB2 FOXM1 LBH VPS72 ZNF649 UBTF WDR5 ZNF526 ZNF644 HIF1AN YAF2 ZNF761 HSP90AA1 ACTR5 SMC1A TFDP1 ZNF639 MCM3 MCM4 MCM5 MCM6 BDP1 MCM2 PRKAA1 CEBPB HDAC3 UHRF1 HDAC1 MLLT3 BARX1 BARX2 CDC45 DNAJB6 RBBP5 ZNF507 TIFA IGF2BP1 E2F1 RBBP8 E2F2 IGF2BP3 E2F3 PCBD1 ZNF502 E2F4 E2F5 EIF4E ZNF620 E2F7 E2F8 IRX3 MTOR ZNF619 EIF3K DNAJA3 ESF1 BCOR SMAP2 TCERG1 IKZF2 RCBTB1 IKZF4 SOX2 PNN TRIM28 ZNF605 SAP130 EPC1 DPF3 KAT7 TMPO SMARCC1 TIPIN SFMBT2 EBF3 UHMK1 DNA2 L3MBTL3 L3MBTL2 ZBTB2 BRIP1 HLTF ZNF703 CDT1 TRAP1 EAF2 GDF6 TRERF1 ID2 RCOR1 TP73 ATR BARHL2 SUV39H2 AHCTF1 CSRNP3 HIP1 CITED2 SUV39H1 BRCA1 BMI1 BRCA2 SCML2 SCML1 MLX HTATIP2 PRMT6 FOXD3 PRMT5 ZHX2 PRMT7 SYK PARP1 NCOA6 NCOA4 TFB2M PPRC1 TOX2 SLTM ZNF780A PCNA TXLNG CAMKK2 RAD54B PSMC3IP PURB CUX2 HSF2 RAD54L CAP2 SUZ12 GABBR1 NPM1 NFYA PTGES2 NFYC VAX1 TFAP4 PDP2 PER3 GPAM KDM1B WWC1 TTF2 CELSR2 ETS2 BASP1 KHSRP ENPP1 ARID2 PDE8A PUS1 NPY1R POU3F1 POU3F2 PSPC1 TMX1 CCNE1 TIMELESS AKNA NOP9 TASP1 CBX6 PDHA1 CAV1 CBX2 SMAD9 NR4A1 LIN28B NR4A3 UBE2N TAF4B PHF19 RERE HMGB2 PSIP1 HMGB1 CHD3 TAZ HPF1 MYBL2 RBM14 KLF12 RBM15 PLA2G4A DDX54 ETV4 KLF15 SFPQ ELF2 RBL1 ELF4 ZMYND11 ITGB3BP HLF TGFBRAP1 MTIF2 ATP1A1 RNF4 CAND2 TAF1B ERBB4 TGS1 HES1 MTA2 SPEN SSRP1 ARID3B ACVR2B TICRR MEIS1 TEC ERCC2 TAF6 NAA15 RAN	0	0
UP in EWS	30141	stored secretory granule	0.0013526	15	437	0.034	TGFB2 SERPINE2 ANXA3 ITGA1 PDGFB ITPR1 PDGFA VEGFC THBS1 VGF IL1B SERPING1 STX3 A2M CHGB	0	0	UP in siEF	60323	head morphogenesis	0.00019727	8	1392	0.005	COL1A1 PDGFRA SGPL1 ASPH MMP2 ARID5B DKK1 WNT3	0	0	DN in EWS								0	0	DN in siEF	33043	regulation of organelle organization	0.00072363	28	873	0.032	PIF1 DNMT1 CCNF BRCA1 PKMYT1 SKA3 SKA2 CCNB1 RCC1 BUB1 DLGAP5 PLK4 GABBR1 BORA EGF CAV1 PLA2G4A IGF1 PAX5 MTOR CENPE TPX2 CENPF ESPL1 TMSB15A UBE2N KIF20B FKBP4	0	0	UP in siEF&EEF	12502	induction of programmed cell death	3.4654e-05	60	1778	0.033	HRK NRP1 TRIO RASGRF2 TRADD LYST BBC3 AKAP13 AIFM2 CASP3 MCF2L DPF1 ADORA1 MAP3K5 TGM2 PHLDA3 BNIP3L PLEKHG5 ARHGEF17 DAPK3 SHISA5 NME3 PRKCA TGFBR1 TIAM2 ERN1 TEP1 ARHGEF3 ARHGEF4 TNFRSF25 SQSTM1 SOS2 BEX3 RPS27L NOD1 BCL10 FOXO3 TFPT BCL2L11 APH1B TP53INP1 HMOX1 PMAIP1 APOE SMAD3 CD70 BAD BNIP3 RAB27A HIPK2 TP53I3 STK17A STK17B DLC1 BCL3 JMY MAP3K10 ERCC6 CD24 ITM2B	0	0	DN in siEF&EEF	6302	double-strand break repair	2.0434e-07	24	1861	0.012	H2AX BLM FEN1 MRE11 PRKDC XRCC2 RPA1 FANCB BRCA1 BRCA2 RAD54B RECQL4 RNF168 RAD51AP1 RAD52 POLA1 BRIP1 RAD50 SLX4 RAD51 UBE2N RAD54L NBN FAN1	0	0
UP in EWS	48661	positive regulation of smooth muscle cell proliferation	0.0014416	6	437	0.013	JUN FLT1 PDGFB HMOX1 CDH13 PTGS2	0	0	UP in siEF	16323	basolateral plasma membrane	0.00019727	36	1392	0.025	ITGB5 SDC4 MEGF10 ITGB4 FBLIM1 TGFB1I1 FHL2 NTN4 SLC2A1 NEXN NEDD9 LPP AQP1 PDLIM2 ERBB2 ADORA1 DMD IL6R PDLIM7 TNS2 CXADR ACTN1 PARVA PARVB ATP1B1 ANK1 TGFBR1 AIF1L ZYX SDC1 ITGA6 AJUBA MET LIMS2 BCAR1 CD44	0	0	DN in EWS								0	0	DN in siEF	51783	regulation of nuclear division	0.00073239	12	873	0.013	CENPE CENPF GABBR1 BORA ESPL1 EGF RCC1 IGF1 PKMYT1 KIF20B BUB1 DLGAP5	0	0	UP in siEF&EEF	60548	negative regulation of cell death	3.5369e-05	70	1778	0.039	HRK SIX1 PCSK6 CLU NRBP2 SIX4 FTH1 CASP3 PEA15 ADORA1 MYO18A PIM1 NEFL NKX3-2 SOX4 CTSB IER3 SH3GLB1 ACVR1 BNIP3L MEF2C SPHK1 STRADB ANXA4 TSC22D3 F2R F3 TGFBR1 MAPK8IP1 ADAM17 COL2A1 DDAH2 TEP1 CAT SQSTM1 SLC25A4 DLX1 FOXC1 IFI6 FURIN BCL10 FOXO1 HSP90B1 PPP2CB PRDX5 NUAK2 CHST11 ERBB2 HMOX1 APOE MSX1 CDKN2D TCF7L2 PRNP SMAD3 EYA1 HSPA5 WFS1 BNIP3 VEGFA HIPK2 TNFRSF10D NR4A2 KITLG RIT1 KRT18 BCL3 MYD88 BCL2L1 FGFR1	0	0	DN in siEF&EEF	8168	methyltransferase activity	2.2461e-07	44	1861	0.023	KMT2D SUV39H2 DNMT1 SHMT1 KMT2C SUV39H1 DOT1L THUMPD2 MTR TRMT2A TRMT2B TYMS ALDH1L2 ALKBH8 ATIC TGS1 NSD1 NSD2 METTL4 DPH5 METTL7B METTL7A METTL8 TRDMT1 GAMT PRMT6 SUZ12 PRMT5 PRMT7 METTL1 DIMT1 TYW3 NSUN2 PRMT3 NSUN6 TRMT1 TFB2M TARBP1 COQ3 ZCCHC4 GART TRMT61A TRMT61B EZH2	0	0
UP in EWS	6952	defense response	0.0015574	32	437	0.073	COLEC12 CXCL8 SERPINE1 FHL1 CEBPG IL20RB LY96 BCL10 F11R HDAC9 THBS1 IRAK2 NFKBIZ ANKRD1 HMOX1 APOL1 A2M TAC1 DRD4 CD55 VCAM1 ANXA3 CCL20 PLA2G4C FOS NGF IL1B BCL3 SERPING1 PTX3 TLR3 TLR2	0	0	UP in siEF	51384	response to glucocorticoid stimulus	0.00019766	22	1392	0.015	PCSK1 PTPRU ANXA3 GPX3 PTPRO SERPINE1 IGFBP2 LCAT PLAT ADM PTGS2 NGF ASS1 AQP1 FOSL1 SOCS3 SDC1 ALPL CCL2 IGFBP7 A2M IL6R	0	0	DN in EWS								0	0	DN in siEF	7088	regulation of mitosis	0.00073239	12	873	0.013	CENPE CENPF GABBR1 BORA ESPL1 EGF RCC1 IGF1 PKMYT1 KIF20B BUB1 DLGAP5	0	0	UP in siEF&EEF	5201	extracellular matrix structural constituent	3.6685e-05	24	1778	0.013	COL18A1 COL13A1 LAMB2 TUFT1 LAMA4 COL11A2 TFPI2 FN1 FBLN1 LAMB1 LAMC1 COL1A1 COL2A1 COL5A1 COL4A2 COL4A1 COL6A2 PXDN COL5A2 EMILIN2 EMILIN1 COL9A3 COL9A2 FBN1	0	0	DN in siEF&EEF	6297	nucleotide-excision repair, DNA gap filling	2.5317e-07	12	1861	0.006	POLD3 RFC5 RFC3 PCNA RFC4 LIG1 RFC2 POLD1 POLE2 POLD2 RPA1 POLE	0	0
UP in EWS	65009	regulation of molecular function	0.001566	47	437	0.107	OPRD1 ERRFI1 CSTA FLT1 SDC4 SERPINE1 CEBPG PDGFB BCL10 VLDLR THBS1 GNAI1 BBC3 ICAM1 HERPUD1 RGS4 JPH2 APH1B IRAK2 HMOX1 ABL2 CCN2 S1PR2 DRD4 CARD10 JUN DUSP2 TGFB2 GADD45B ANXA3 DUSP1 GADD45A ITGA1 DUSP8 NR4A2 RCAN1 DDIT3 IL1B BCL3 JMY TPP1 TRIB3 PKIG TRIB1 CD24 TLR3 TLR2	0	0	UP in siEF	32570	response to progesterone stimulus	0.00021447	10	1392	0.007	FOSL1 SOCS3 OXTR TGFB2 SOCS1 SPHK1 ERBB2 TXNIP CCL2 THBS1	0	0	DN in EWS								0	0	DN in siEF	33170	protein-DNA loading ATPase activity	0.00080681	4	873	0.004	RFC5 RFC3 RFC4 RFC2	0	0	UP in siEF&EEF	48812	neuron projection morphogenesis	3.6717e-05	43	1778	0.024	RTN4R ROBO2 NRP1 NUMBL NRP2 SDC2 STXBP1 SEMA3A SEMA3B ADM EFNA5 CLU CELSR3 GLI2 ALCAM EFNB3 KIF5C ERBB2 NEFL NRCAM DMD APOE PLXNA3 EPHA4 UNC5B LAMB2 ITGA1 UNC5C PRKCA L1CAM MAPK8IP3 DCLK1 NR4A2 KLF7 RIT1 VCAN RTN4RL1 PARD3 ULK2 B3GNT2 ULK1 CHST3 GAS7	0	0	DN in siEF&EEF	71103	DNA conformation change	2.9894e-07	39	1861	0.02	TOP2A H2AX MRE11 MCM7 CDCA5 NCAPG2 HMGB2 HJURP NCAPG CTCF HMGB1 MACROH2A2 CENPA SMC4 NCAPH SMC2 RECQL4 CHAF1B CHAF1A TOP1MT NBN HELLS DFFB CENPV SHPRH NPM1 NCAPH2 CAD TOP3A RAD50 RAD51 CDK1 POT1 MCM4 NCAPD2 NCAPD3 MCM6 MCM2 ASF1B	0	0
UP in EWS	50776	regulation of immune response	0.001701	17	437	0.038	TGFB2 FHL1 IL20RB BCL10 TNFSF13B ICAM1 IRAK2 IL1B SERPING1 HMOX1 FYN A2M CD24 TLR3 CD55 IL13RA1 TLR2	0	0	UP in siEF	9897	external side of plasma membrane	0.00024794	27	1392	0.019	CD274 SERPINE2 ECE1 THBS1 ICAM1 ALCAM TNFRSF14 ITGAV CD59 NCAM1 APOE CTSB CUBN ITGA4 L1CAM F3 TGFBR2 TGFBR3 BCAM RTN4RL1 CDH13 ITGA6 PDCD1 MFGE8 IL7R CD44 ABCG1	0	0	DN in EWS								0	0	DN in siEF	51383	kinetochore organization	0.00080681	4	873	0.004	CENPE CENPF CENPH CENPA	0	0	UP in siEF&EEF	5626	insoluble fraction	3.8059e-05	126	1778	0.07	SCARB2 SLC27A1 ABAT COMT GBA2 ENO3 FADS3 EPS8 LAMP1 KIF5A CAPN2 CYP1B1 CCN1 SLC16A3 SLC16A4 CAST CPT1A ATP6V0E1 ACSL1 ENTPD6 HLA-B TAP1 PRKCA TPST1 CYP2U1 PRKAR1B SCN8A ULK1 ATP6V0D1 STX1A RAB5B MTMR3 CD151 H6PD SDC3 TMEM59L ITPR1 LIN7A CACNA1C PLD1 FOXO3 HSP90B1 UGCG BCL2L11 TSPAN9 CALD1 RDH10 HMOX1 PLXNA1 SNX9 WNT3 VAT1 ABCA1 ABCA3 SLC33A1 EPHX1 SYNJ2 L1CAM IGF2R SYT7 LRP1B GRIN2D FOSL1 EHD2 NCEH1 GNAQ GIPC1 FGFR1 NRP2 SYNM GDI1 SH3KBP1 SLC2A1 ECE1 VLDLR TSPAN12 PKD1 GLI2 AKAP13 ATP7B PSD3 TMED2 DLGAP4 RAB8B SPHK1 PDE4D ITGA1 KREMEN1 SSTR2 F3 CKAP4 RHOB DNAJC1 PITPNM1 DNAJC4 ITGA5 PLCB1 PLEC OPRD1 LRP1 WBP1 RGS16 PTGS2 HSPA13 ADCY6 TSPAN31 GNAI2 CYTH3 CYTH2 CAMK2N1 LMNA SLC17A5 DMD CD59 STX3 SEC11A MAP3K1 TXNRD3 CD70 AMFR SAMD4A TSPAN15 DLC1 RECK BCAR1 HCN2	0	0	DN in siEF&EEF	32886	regulation of microtubule-based process	3.2045e-07	21	1861	0.011	PLK4 MKKS NPM1 BORA MID1IP1 CAV1 CCNF KATNB1 BRCA1 RNF4 SKA3 SKA1 SKA2 CENPE TPX2 CCNB1 APC TACC3 INPP5J FKBP4 CLASP2	0	0
UP in EWS	30155	regulation of cell adhesion	0.001701	13	437	0.029	TGFB2 CXCL8 SERPINE2 SDC4 LAMA4 SERPINE1 THBS1 ICAM1 COL1A1 IL1B KDR CDH13 CCN1	0	0	UP in siEF	7169	transmembrane receptor protein tyrosine kinase signaling pathway	0.00025474	37	1392	0.026	FOXC2 FOXC1 FLT1 PDGFB PDGFA PIK3R3 PLAT PTPRJ FGF1 FOXO1 PTPRG EPS8 SGPL1 PDGFC ERBB2 KDR NCK2 CCL2 CCN2 MPZL1 PDGFRB EPHA4 PDGFRA EIF2AK3 ARID5B MAPK8IP2 NGF EREG EFNA1 MYO1E AXL TXNIP ROR2 BCAR1 EPHA3 RHOQ HBEGF	0	0	DN in EWS								0	0	DN in siEF	3689	DNA clamp loader activity	0.00080681	4	873	0.004	RFC5 RFC3 RFC4 RFC2	0	0	UP in siEF&EEF	43226	organelle	3.8822e-05	1029	1778	0.578	CHIC2 ZNF296 AVIL ALKBH7 ZFYVE1 SCAMP5 LACTB COMTD1 MLYCD SAMD11 TMEM8B ZNF287 GSTK1 GABARAPL1 MEF2C RFX3 MYL5 EML6 MYL6 ASPHD1 DDIT3 ETHE1 RBP1 TXNIP ASPHD2 OPTN ATF3 ZBTB8A NLRX1 CRABP2 FLII SHOX2 TPRG1L AGAP2 PDGFA PLA2G6 DYNC2LI1 EPB41L1 PRKAR2B RDH10 PDGFC MYO6 GTF2IRD2B ABCA1 JUN JUP FUCA1 ABCA3 EDEM2 FN1 EIF2AK3 PBX3 PBX4 GRIN2C LARP6 PBX1 AIF1L SFXN3 HYOU1 ACHE ARF4 ZNF251 ZNF490 HEXA JRKL PIGV LITAF TRIOBP BBC3 TUBA1A TMEM43 HEY1 NEFL TSPO NEFM SH3BGRL3 APPL2 CGNL1 DUSP4 APC2 DUSP5 SPHK1 RRAS2 TMC6 DUSP8 SUMF1 MMP14 GPRC5A CDC42EP4 PXDN CDC42EP3 CDC42EP1 PPARA ZNF235 CHST2 ARF5 SLC29A3 CHST3 RNASEL C11ORF54 OAT IDUA RPS27L CCNDBP1 PTGS2 FSTL3 TMEM67 MICALL2 STX5 FLNB DMD STX3 FLNC ZNF467 MEF2D AADAT STAT2 WTIP HEYL TMEM59 LYRM1 TTLL3 ZNF217 ZNF697 YPEL3 SLC27A1 TMEM167B GOLIM4 FBXO25 PLOD3 STK19 RORA FADS3 LAPTM4A POFUT2 HHAT SESN3 SESN1 ADORA1 PIM1 KMT5B CIR1 ZNF688 SLC25A45 SH3GLB1 EPM2A BNIP3L ZNF440 MYLIP CDKL5 CTNNBIP1 CNPY2 TPST1 FRMD6 FRMD8 MAPKAPK2 SMS ZNF436 ROR1 ROR2 AJUBA SQSTM1 ARL8A DLX1 DLX2 FBLIM1 ARL3 LIN7A CREBL2 FOXO4 FOXO3 CORO1A NPAS2 FOXO1 HSP90B1 GLIS2 SLC9A3R2 SLC9A3R1 SNN ATXN1 BCL2L11 ZNF425 BMF NPTX1 ZNF423 NEK8 RBPMS NEK6 CORO2A NFKB2 DRAP1 UQCRQ NFE2L3 NFE2L1 ITGB1 RASGRF2 FHL1 FHL2 PIK3CD ECE1 ETFB ATP7B CAPZB PPP1R13L ACP6 NCK2 NKX3-2 NKX3-1 SLC36A1 CERS4 CERS6 DST ITGA2 ITGA1 NDUFC2 VPS37B ARFGAP3 ARL4C ARL4A SYF2 NPC2 SLC25A4 ST6GALNAC4 MET BIRC2 PPP1R15A LRP1 MGRN1 HM13 ATP10D ZBTB42 PBXIP1 FURIN PRCP CXXC5 ZBTB41 CECR2 SLC25A29 DRAM1 TP53INP2 TP53INP1 LRRC8C SH3BP5 TRIM47 SH3BP4 FYN FSD1 WHAMM IGF2BP2 ZNF862 RILP TRIM45 TBX1 COL26A1 PRRX1 CABLES1 CTNS REC8 GSTZ1 MYO1E MYO1B PINK1 SNRK SYT11 PDCD4 PTPN6 ZNF853 SEC24D ERRFI1 LGALS3 RASSF2 BSG CCNL2 CCN1 ACTN1 ENTPD6 PAQR3 ENTPD7 ACTN4 ANK3 ANK1 FNDC5 BTD CCDC80 KCTD10 RIN3 TAGLN2 KDELR2 ULK1 KDELR3 TRIB2 STX1A SDC4 EPAS1 PEX11B UBE2J1 SEC14L2 SYNGR1 ZNF708 SYNGR2 APH1B MICAL1 APOE HIVEP2 DECR2 SEC31B RAB11FIP4 DECR1 B4GALNT4 RAB11FIP5 BBS2 CTSA WWTR1 XBP1 APOBEC3F RASSF7 RAB27A DCLK2 MICAL2 EXT2 ID1 ID3 CALM3 CALM2 RCOR2 SLC2A4RG SPAG16 FKBP10 SYNM HIBADH CETN2 CTSZ PTPRJ PCSK6 NAT14 PCSK4 HERPUD1 AKAP12 AKAP13 MAP1LC3B IMMP2L CTSO ACTR1B SPTLC2 CTSL NCS1 HYAL3 ENC1 REV3L BBS9 QSOX1 CTSF CTSD LMCD1 CTSB ZHX3 GAA MST1 COMMD6 KIF6 MRPS6 RGMA RNF144A RNF144B GAL PITPNM1 ZADH2 PITPNM2 NCOA7 STX12 CD63 FOXC1 SATB2 NEXN CAPG GNAI2 ARVCF OS9 CAMK2N1 MGAT5 CREG1 MGAT3 HSF4 GPC2 MSX1 MAP3K1 YIPF2 YIPF3 GAD1 MIB2 VEGFC VEGFA VMP1 KITLG RIT1 STK17A STK17B TCEA2 EPPK1 MAMLD1 NEK11 SCARB2 MPG PLAT OGDHL JADE2 NR3C1 TGM1 KIF5C KIF5A PALM DENND5A FAM3C RGS9 TGM2 CAST SCARA3 TMOD2 ADAM10 CYBA MR1 MID1 GEM PLA2G15 ERN1 TANC1 ADAM17 TMX3 ADAM15 SCN8A PPIB VCL HOMEZ RTN2 RTN1 CACNA1C PLD1 NDRG1 PLD3 RTN4 CNN2 FUT8 KIF3B CALD1 KIF3C TFAP2A PRNP ZFHX2 PHF11 DSTN HMGA2 SSH3 IGF2R SYT7 QDPR ISG20 BMP1 APPBP2 BHLHE40 MXD1 MXD4 LGALS3BP LDB1 CHD6 CHD4 RND3 LASP1 MYO18A MYBL1 ZNF385A SNTA1 DACT1 DYNLT1 MMP2 SHROOM3 NAV1 SYNGR3 PJA2 ACTA2 RCN3 CREB3 RCN1 TBC1D2 SETBP1 VGF IRF1 CAT IRF2 IRF7 SPOPL MAN1B1 SHANK3 PLEC MVP PPOX SAMHD1 CLN5 HMGCL ERLEC1 MARVELD1 PDLIM7 FAHD1 EYA1 LAMB2 BNIP3 GALNT1 SUOX MAPK15 MAPK12 GALNS MAPK11 PNKD TNIP1 GLB1 CD9 PTX3 ERCC6 VIM SERPINE2 WIPF2 ABAT ADARB1 BACH2 GLS EPS8 CNST ZMIZ1 CREB3L4 CREB3L1 CREB3L2 AP1S2 CYP1B1 HOMER3 JUNB RNF111 TSPYL2 ACOT8 MBNL2 ZNF160 SERPINF1 PRKCD DAPK3 FNDC3B SOX13 MED8 PRKCA IFT80 HCFC2 BCAM HOXB9 TEP1 BIN1 PARD3 HOXB4 HOXB3 SPIN2B HOXB2 MAML3 HOXB8 HOXB7 HOXB6 RNF122 HOXB5 CFD BCL10 PRDX5 CHST11 ST3GAL4 SERPINH1 S100A13 ST3GAL5 HMOX1 ST3GAL6 CHST14 HOXC9 ST3GAL1 S100A11 FZD5 HOMER2 IRF2BP2 FZD8 NFATC1 ELL2 NFATC4 FOSL2 FOSL1 EHD1 GNPTG EHD2 CYLD MEX3B EHD3 RNF103 GIPC1 SNAI1 SNAI2 HBP1 PPT2 CDKN1C RARG BTG1 DENND1A TGFB1I1 STON1 STON2 LYST PRSS23 WDR44 FARS2 GLI2 TMEM187 TRIM8 ING4 CSRP2 AIFM2 TMSB4X PEA15 TNKS1BP1 TK2 JARID2 TEAD3 BATF3 SSR4 ANXA2 IFNGR1 ANXA3 SSR2 COQ10B ITPKC ZEB1 PLIN3 PLIN2 ZNF358 ZNF599 PLCB1 JDP2 GAS7 CCDC90B PCYOX1 AHNAK SGMS2 GRAMD4 HSPA13 ADCY6 LMAN2 SLC17A5 GPAT3 CKB LDLR CDKN2D GSN ZNF580 SYVN1 NR1H3 DHRS1 SULF1 HIPK2 DHRS4 ERP44 RYBP NMNAT1 LPCAT2 ZYX MSRB2 FOSB NUCB1 MSRB3 ZNF577 NUCB2 CHPF CLSTN3 TNC AHR CLU ZFP36 DACH1 LAMP1 CFL2 TMSB10 TLE4 BIVM TLE1 TPM2 TPM1 IGFBP2 F2R DYRK1B TAP1 FRMD4A VASH1 HIC1 RAB32 CACNB1 CLIP3 GOLGA8B CLIP2 RAB30 RAB31 RAB36 FKBP7 FKBP9 ND3 ZNF554 ZNF552 RTN4R NOTCH3 RAB5B CUL7 INSIG2 BRI3 INSIG1 AK1 ITPR1 RHOBTB3 AK4 KLC4 NACC2 PSAP ABL2 SLC15A4 ANKRD28 TRAPPC1 WFS1 TRAPPC5 SYNJ2 ADAP1 MAFA BTBD8 REEP1 RCAN1 CDK6 P4HA1 NBEA P4HA2 BCL3 MAFF TPP1 MAFK SERINC1 NF2 NES BCL2L1 CALCOCO1 RNF13 TRADD PTPN21 TCIRG1 DUSP18 SYNE1 TRO SGCE GM2A SGCB PSD3 DTX3L CHPF2 WIPI1 ZNF75D REXO2 PTBP2 ZFP90 BET1L DNAJC3 DNAJC1 PTP4A3 TST ASPH ZNF517 DNAJC4 EFHC1 PLEKHH2 CEBPD LUZP1 WBP1 UNC93B1 SEMA3B LMF1 DNAJB5 DNAJB9 ACSS1 SEC11A SLC35A2 FKRP TXNRD3 AMFR AHNAK2 KLF4 OXR1 KLF2 PNRC1 ASS1 KLF7 KLF6 MARCKS KLF5 MGAT4B KLF9 BET1 SPARC CBLB ANTXR2 GBA2 GOLGA2 EDNRA RPS6KA5 FTH1 RPS6KA2 DPF1 ARL6IP5 SOX8 SOX9 SOX6 KIFAP3 PDK2 SOX4 PDK1 IL15RA CPT1A ACSL1 KRT8 P3H1 HLA-A MAPK8IP3 MAPK8IP1 CYP2U1 RRAGC RRAGB TTLL11 TLN2 ATP6V0D1 NEIL1 OBSL1 ZFPM1 BEX3 CASZ1 TBCEL SLC35D1 TSHZ3 STXBP1 TSHZ1 FUT11 TSHZ2 TWF2 TWIST1 TMTC2 TMTC1 TXN MYL12A UGCG SGPL1 DPH3 MAP9 VAT1 FIS1 GADD45A TMEM50B SLC33A1 PARVA PARVB NCEH1 ADCK5 ITM2B CLIC4 TRAM1 SH3KBP1 CITED4 VLDLR SERP1 SLC22A17 GLIPR2 SEC61G TMED2 SEC61B ERMAP RAB8B PARP3 MANBA TSC22D1 STRADB NME3 IL17RD MLF1 RHOB RAD51B B3GNT2 MAPRE3 ALDOC SGK1 VGLL4 RHOQ VGLL3 OPRD1 CSTB IFI6 RFNG PPP2CB KIAA0513 TCEAL4 TCEAL3 LMNA SVIL FAH SORBS3 PDP1 KRT18 DLC1 F2RL1 GOLT1B CIB1 COMT GALNT10 AMOT COTL1 TMEM14C PHYH LMO4 APLP2 SHISA5 ARID5A ARID5B LMO7 SHISA2 KCTD5 PDIA5 PDIA4 DPM3 LOX CERCAM ABCG1 RAI14 PXK H6PD TMEM59L SEZ6L2 LPP ZFP36L2 STK3 ZFP36L1 PCSK1N PDZD2 PMAIP1 KLHDC2 TGFB2 SMAD3 SMURF2 HSPA5 IDH2 EPHX1 TBCB HSPA2 POU2F2 ACSF2 SMAD7 NR4A2 FER DNAJC10 JMY ZSCAN2 GPSM1 KDM5B DOCK4 B4GALT1 CBY1 SLC2A1 SIX1 PKD2 PKD1 IRF2BPL SLC2A8 MFSD8 HEBP2 SPRED1 SIX4 ALDH2 CASP3 TRPS1 MCF2L NFKBIZ SPEG ABCD1 RHBDF1 HGSNAT KLF11 KLF13 PDE4D RHBDF2 CTPS2 DNM1 CKAP4 DNM3 TGFBR3 TRAPPC6A PALLD TRNP1 MYH9 TERF2IP RBMS1 HAGH RBMS2 B4GALT4 RGS17 SLFN5 CAMK2D NXN THBS3 TFPT CHSY1 SAP30L NRIP1 ERBB2 ZNF286B STOM RGS20 HES4 TCF7L2 TCF7L1 KDM4C ZNF185 BAD CYHR1 MEIS3 MEIS2 SGPP2 PMP22 CDK2AP1 SPRY2 SSBP2 SSBP3 LPIN3	0	0	DN in siEF&EEF	46112	nucleobase biosynthetic process	3.2952e-07	10	1861	0.005	PRPS1 SHMT1 PPAT CAD GMPS UMPS GART PAICS ADA DHODH	0	0
UP in EWS	32963	collagen metabolic process	0.0017105	6	437	0.013	COL1A1 ADAMTS3 MMP3 MMP19 MMP10 CLGN	0	0	UP in siEF	60537	muscle tissue development	0.00027157	26	1392	0.018	FOXC2 FOXC1 SEMA3C TSHZ3 TNC CBY1 SIX1 ERBB2 DMD CCN1 CTSB PDGFRB SVIL TGFB2 CXADR IGFBP5 LMO4 GAA TPM1 F2R SMAD7 TGFBR3 RCAN1 MYL6 OBSL1 VAMP5	0	0	DN in EWS								0	0	DN in siEF	45005	maintenance of fidelity involved in DNA-dependent DNA replication	0.00080681	4	873	0.004	BLM TIPIN FANCB BRCA2	0	0	UP in siEF&EEF	4672	protein kinase activity	3.9027e-05	93	1778	0.052	DDR1 NRP1 DYRK4 NRP2 BMPR2 FLT1 TRIO HSPB8 STK19 PKD2 FGFRL1 AKAP13 STK10 DSTYK RPS6KA5 RPS6KA2 PIM1 SPEG MAP3K6 PDK2 MAP3K5 PDK1 ACVR1 EPHA4 CDKL5 MST1 PRKCD DAPK3 DYRK1B PRKCA PDGFRL TGFBR1 TGFBR2 ERN1 TGFBR3 MAPKAPK2 ULK2 ROR1 ULK1 ROR2 SGK1 MET EPHA3 EPHA2 RNASEL CAMK2D LTBP4 LTBP1 STK3 NUAK1 EFNB3 NUAK2 IRAK2 MKNK2 ERBB2 ABL2 FYN NEK8 CDK17 PLK3 CDK18 CDK19 TGFB2 MAP3K1 DMPK RIOK3 NEK6 PLK2 NEK7 EIF2AK3 CRIM1 DCLK2 MERTK MAPK15 IGF2R DCLK1 MAPK12 HIPK2 MAPK11 PINK1 SNRK FER SBK1 CDK6 PTK7 STK17A STK17B MAP3K10 ADCK5 MAP3K14 FGFR3 NEK11 FGFR1	0	0	DN in siEF&EEF	70507	regulation of microtubule cytoskeleton organization	3.6579e-07	19	1861	0.01	PLK4 NPM1 BORA MID1IP1 CAV1 CCNF KATNB1 BRCA1 RNF4 SKA3 SKA1 SKA2 CENPE TPX2 CCNB1 APC INPP5J FKBP4 CLASP2	0	0
UP in EWS	51099	positive regulation of binding	0.0017105	11	437	0.025	ANXA3 IRAK2 IL1B CEBPG JMY TPP1 TRIB3 BCL10 TLR3 ICAM1 TLR2	0	0	UP in siEF	61138	morphogenesis of a branching epithelium	0.00027157	22	1392	0.015	NRP1 FOXC2 LAMA5 NOTCH3 EYA1 CSF1 SEMA3C SEMA3A CTSZ PDGFB SIX1 ADM PGF TGFBR2 GREM1 SOCS3 EDNRA RDH10 SOX9 CD44 NKX3-1 TGM2	0	0	DN in EWS								0	0	DN in siEF	31023	microtubule organizing center organization	0.00080681	9	873	0.01	SGO1 CENPJ SASS6 HAUS4 HAUS6 KIF11 FANCB BRCA2 CKAP5	0	0	UP in siEF&EEF	35295	tube development	4.3365e-05	57	1778	0.032	ROBO2 NRP1 ERRFI1 BMPR2 B4GALT1 CSF1 CTSZ SIX1 ADM CELSR1 GLI2 EDNRA NKX3-1 TGM2 ACVR1 LMO4 ITGA1 SHROOM3 MAPK8IP3 PGF TGFBR1 RGMA TGFBR2 ACTA2 MMP14 LOX ADORA2B LAMA5 NOTCH3 FOXC1 SDC4 TSHZ3 EPAS1 PDGFA TWIST1 BCL10 BCL2L11 PODXL RDH10 TMEM67 PDPN APOE TFAP2A SMAD3 EYA1 FZD6 LIF PBX1 VEGFA SMAD7 DLC1 ID1 SDC1 SPRY2 SPRY1 LGR4 FGFR1	0	0	DN in siEF&EEF	16787	hydrolase activity	4.4045e-07	314	1861	0.168	POP5 AHCYL2 TFRC OSGEPL1 CLPB POP1 NUDT1 DNHD1 ENO1 SMC3 LIPE DPYSL5 PLCE1 MED1 DDX11 PHKA1 YOD1 PHKA2 GTPBP1 GTPBP4 ASRGL1 GTPBP3 INPP4B AFG3L2 NEIL3 MTHFD1 PPA2 KATNAL1 PDE12 MTHFD2L GUF1 DNA2 UQCRC2 KIF20B CES3 PIF1 MTMR1 MTMR2 SRCAP DHX9 ABCB7 MTMR6 RHOT2 BRIP1 SPAST INPP5A DHX33 DHX34 FIGNL1 DHX35 HLTF DHX37 PLCG2 INPP5J NAALAD2 N4BP2 ATP6V1C1 LHPP ZRANB3 DNAH10 ABCA5 XRCC2 XRCC3 TYSND1 CDC6 GPN1 PM20D2 FASN AGO2 NAPEPLD PLCH1 ADA TOP2A INTS11 GPI HBS1L FEN1 GFM2 DIRAS1 OGG1 KIF14 CTSV IDE KIF11 KIF15 NANP TUBA1B ATIC SMPD4 SMPD1 DHX15 KIF1C KIF1A ENOPH1 DLGAP5 HELLS DFFB SHPRH ARG2 DFFA CNOT6L PGAM1 KIF24 KIF23 KIF22 TUBG1 SIRT1 UCHL5 DUSP7 TUBB2A PLCB4 RAD51C KIF2A KIFC1 PGAM5 KIF2C KIFC3 PIGL ASAH1 PCNA AHCY RAD54B RECQL4 NRAS EXOSC5 EXOSC10 PDF STAMBPL1 EXOSC9 USP1 MFN2 RAD54L CCT8 EXOSC2 MBD4 DYNC1H1 TIGAR ATAD5 GCH1 AGL ATAD2 APEX2 ADAT3 ADAT2 CENPE PDP2 PSMC1 FAS CDKN3 DCLRE1B DCLRE1A ERCC6L MRE11 RAB3D TTF2 TSEN2 MANEA CLGN NUDT11 EFTUD2 PPP1CC ABHD13 TUBB6 ABHD10 SLK ABHD11 PPIP5K1 EME1 RUVBL1 ENPP1 NUDT15 PDE8A PSPH GEN1 PPTC7 MYH15 USP2 ATP11C OCRL ATAD3B CDC25A TUBA4A PHOSPHO1 RPP25 PDE9A BLM ABHD3 USP54 HTRA3 YTHDC2 ISG20L2 ABHD6 PLD6 SPATA5 GLB1L2 EBP RNASEH1 KLC2 DPP7 ORC1 MAN2A2 MAN2A1 AMDHD2 ESD TASP1 LONRF1 MDN1 HSPA8 PNPT1 FANCM RASL10B CPSF2 EEF2 SSH2 KIF18A KIF18B SYNJ1 KIF4A BLMH DNAL4 RAD9A MIPEP USP36 USP37 USP38 MCM7 DDX46 RNPEPL1 USP31 MCM8 USP33 NGLY1 PDE3B USP34 CHD3 USP39 CHTF18 PTER SCRN1 EXO1 ADAMTS1 CASP2 PDE4A WDR7 ATP7A ACP1 ILKAP RFC5 ABCC4 RFC3 ABCC1 RFC4 REXO1 RFC2 DIS3 DDX55 USP44 CAD DDX56 PLA2G4A DDX54 DDX52 SMC1A SENP3 SENP1 MYH3 ESPL1 MCM3 ATG4C MCM4 MCM6 BDP1 DCTPP1 FAN1 MCM2 ATG4D HDAC3 DDX27 HDAC1 PNKP SRBD1 PDXP DDX21 MTIF2 ATP1A1 BPHL PPM1E PPM1G HSPD1 POLD1 BMS1 NT5DC3 MTA2 SEC11C ABCF1 PTPN1 MBTPS1 RNGTT MYO10 DDX31 NAGA PTPN11 DDHD1 PTPN13 MYO19 MYO1D RAD50 RAD51 APC ERCC2 TLL1 ATP13A3 ABCE1 RAN	0	0
UP in EWS	61041	regulation of wound healing	0.0017105	7	437	0.016	SERPINE2 SERPINE1 PDGFB PDGFA F2RL1 THBS1 HBEGF	0	0	UP in siEF	31988	membrane-bounded vesicle	0.00027411	84	1392	0.06	PCSK1 SPARC SERPINE2 SLC2A1 ECE1 PLAT PCSK4 TMEM187 SCAMP5 PALM AP1S2 NCK2 CTSD PHLDA1 CTSB CHGB IL15RA CUBN ANXA2 ANXA3 SPHK1 MYOF BGN ENTPD7 COPZ2 WIPI1 CYBA SYNGR3 MMP14 TBC1D2 GAL GPRC5A ADAM15 VGF SCN8A SERPING1 RIN3 ULK1 PPIB OPTN CFD CD63 CAMK2D LRP1 UNC93B1 PDGFB PDGFA THBS1 THBS3 FSTL3 PCSK1N SYNGR2 APH1B GPNMB MYO6 SPP1 SLC17A5 SH3BP4 BMF RABAC1 A2M RILP SEC31B CACNG4 VAT1 ABCA1 TGFB2 HSPA5 GAD1 ABCA3 FN1 RAB27A VEGFC SYT7 EHD1 EHD3 DAB2 BMP1 SYT11 GIPC1 SSPN CD9 TPP1 SEC24D	0	0	DN in EWS								0	0	DN in siEF	16568	chromatin modification	0.00081488	33	873	0.037	RB1 KMT2D DNMT1 SRCAP SUV39H1 DOT1L HJURP PHB MACROH2A2 HMGN5 HLTF NSD2 EPC1 DPF3 ARID2 PRMT6 SUZ12 HELLS PRKCB UBE2E1 EAF2 HUWE1 BAZ1A HASPIN RNF40 RBL1 NASP UBE2N TAF5 SMAP2 RCOR1 EZH2 ASF1B	0	0	UP in siEF&EEF	43229	intracellular organelle	4.4338e-05	1027	1778	0.577	CHIC2 ZNF296 AVIL ALKBH7 ZFYVE1 SCAMP5 LACTB COMTD1 MLYCD SAMD11 TMEM8B ZNF287 GSTK1 GABARAPL1 MEF2C RFX3 MYL5 EML6 MYL6 ASPHD1 DDIT3 ETHE1 RBP1 TXNIP ASPHD2 OPTN ATF3 ZBTB8A NLRX1 CRABP2 FLII SHOX2 TPRG1L AGAP2 PDGFA PLA2G6 DYNC2LI1 EPB41L1 PRKAR2B RDH10 PDGFC MYO6 GTF2IRD2B ABCA1 JUN JUP FUCA1 ABCA3 EDEM2 FN1 EIF2AK3 PBX3 PBX4 GRIN2C LARP6 PBX1 AIF1L SFXN3 HYOU1 ACHE ARF4 ZNF251 ZNF490 HEXA JRKL PIGV LITAF TRIOBP BBC3 TUBA1A TMEM43 HEY1 NEFL TSPO NEFM SH3BGRL3 APPL2 CGNL1 DUSP4 APC2 DUSP5 SPHK1 RRAS2 TMC6 DUSP8 SUMF1 MMP14 GPRC5A CDC42EP4 PXDN CDC42EP3 CDC42EP1 PPARA ZNF235 CHST2 ARF5 SLC29A3 CHST3 RNASEL C11ORF54 OAT IDUA RPS27L CCNDBP1 PTGS2 FSTL3 TMEM67 MICALL2 STX5 FLNB DMD STX3 FLNC ZNF467 MEF2D AADAT STAT2 WTIP HEYL TMEM59 LYRM1 TTLL3 ZNF217 ZNF697 YPEL3 SLC27A1 TMEM167B GOLIM4 FBXO25 PLOD3 STK19 RORA FADS3 LAPTM4A POFUT2 HHAT SESN3 SESN1 ADORA1 PIM1 KMT5B CIR1 ZNF688 SLC25A45 SH3GLB1 EPM2A BNIP3L ZNF440 MYLIP CDKL5 CTNNBIP1 CNPY2 TPST1 FRMD6 FRMD8 MAPKAPK2 SMS ZNF436 ROR1 ROR2 AJUBA SQSTM1 ARL8A DLX1 DLX2 FBLIM1 ARL3 LIN7A CREBL2 FOXO4 FOXO3 CORO1A NPAS2 FOXO1 HSP90B1 GLIS2 SLC9A3R2 SLC9A3R1 SNN ATXN1 BCL2L11 ZNF425 BMF NPTX1 ZNF423 NEK8 RBPMS NEK6 CORO2A NFKB2 DRAP1 UQCRQ NFE2L3 NFE2L1 ITGB1 RASGRF2 FHL1 FHL2 PIK3CD ECE1 ETFB ATP7B CAPZB PPP1R13L ACP6 NCK2 NKX3-2 NKX3-1 SLC36A1 CERS4 CERS6 DST ITGA2 ITGA1 NDUFC2 VPS37B ARFGAP3 ARL4C ARL4A SYF2 NPC2 SLC25A4 ST6GALNAC4 MET BIRC2 PPP1R15A LRP1 MGRN1 HM13 ATP10D ZBTB42 PBXIP1 FURIN PRCP CXXC5 ZBTB41 CECR2 SLC25A29 DRAM1 TP53INP2 TP53INP1 LRRC8C SH3BP5 TRIM47 SH3BP4 FYN FSD1 WHAMM IGF2BP2 ZNF862 RILP TRIM45 TBX1 COL26A1 PRRX1 CABLES1 CTNS REC8 GSTZ1 MYO1E MYO1B PINK1 SNRK SYT11 PDCD4 PTPN6 ZNF853 SEC24D ERRFI1 LGALS3 RASSF2 BSG CCNL2 CCN1 ACTN1 ENTPD6 PAQR3 ENTPD7 ACTN4 ANK3 ANK1 FNDC5 BTD CCDC80 KCTD10 RIN3 TAGLN2 KDELR2 ULK1 KDELR3 TRIB2 STX1A SDC4 EPAS1 PEX11B UBE2J1 SEC14L2 SYNGR1 ZNF708 SYNGR2 APH1B MICAL1 APOE HIVEP2 DECR2 SEC31B RAB11FIP4 DECR1 B4GALNT4 RAB11FIP5 BBS2 CTSA WWTR1 XBP1 APOBEC3F RASSF7 RAB27A DCLK2 MICAL2 EXT2 ID1 ID3 CALM3 CALM2 RCOR2 SLC2A4RG SPAG16 FKBP10 SYNM HIBADH CETN2 CTSZ PTPRJ PCSK6 NAT14 PCSK4 HERPUD1 AKAP12 AKAP13 MAP1LC3B IMMP2L CTSO ACTR1B SPTLC2 CTSL NCS1 HYAL3 ENC1 REV3L BBS9 QSOX1 CTSF CTSD LMCD1 CTSB ZHX3 GAA MST1 COMMD6 KIF6 MRPS6 RGMA RNF144A RNF144B GAL PITPNM1 ZADH2 PITPNM2 NCOA7 STX12 CD63 FOXC1 SATB2 NEXN CAPG GNAI2 ARVCF OS9 CAMK2N1 MGAT5 CREG1 MGAT3 HSF4 GPC2 MSX1 MAP3K1 YIPF2 YIPF3 GAD1 MIB2 VEGFC VEGFA VMP1 KITLG RIT1 STK17A STK17B TCEA2 EPPK1 MAMLD1 NEK11 SCARB2 MPG PLAT OGDHL JADE2 NR3C1 TGM1 KIF5C KIF5A PALM DENND5A FAM3C RGS9 TGM2 CAST SCARA3 TMOD2 ADAM10 CYBA MR1 MID1 GEM PLA2G15 ERN1 TANC1 ADAM17 TMX3 ADAM15 SCN8A PPIB VCL HOMEZ RTN2 RTN1 CACNA1C PLD1 NDRG1 PLD3 RTN4 CNN2 FUT8 KIF3B CALD1 KIF3C TFAP2A PRNP ZFHX2 PHF11 DSTN HMGA2 SSH3 IGF2R SYT7 QDPR ISG20 APPBP2 BHLHE40 MXD1 MXD4 LGALS3BP LDB1 CHD6 CHD4 RND3 LASP1 MYO18A MYBL1 ZNF385A SNTA1 DACT1 DYNLT1 MMP2 SHROOM3 NAV1 SYNGR3 PJA2 ACTA2 RCN3 CREB3 RCN1 TBC1D2 SETBP1 VGF IRF1 CAT IRF2 IRF7 SPOPL MAN1B1 SHANK3 PLEC MVP PPOX SAMHD1 CLN5 HMGCL ERLEC1 MARVELD1 PDLIM7 FAHD1 EYA1 LAMB2 BNIP3 GALNT1 SUOX MAPK15 MAPK12 GALNS MAPK11 PNKD TNIP1 GLB1 CD9 PTX3 ERCC6 VIM SERPINE2 WIPF2 ABAT ADARB1 BACH2 GLS EPS8 CNST ZMIZ1 CREB3L4 CREB3L1 CREB3L2 AP1S2 CYP1B1 HOMER3 JUNB RNF111 TSPYL2 ACOT8 MBNL2 ZNF160 SERPINF1 PRKCD DAPK3 FNDC3B SOX13 MED8 PRKCA IFT80 HCFC2 BCAM HOXB9 TEP1 BIN1 PARD3 HOXB4 HOXB3 SPIN2B HOXB2 MAML3 HOXB8 HOXB7 HOXB6 RNF122 HOXB5 CFD BCL10 PRDX5 CHST11 ST3GAL4 SERPINH1 S100A13 ST3GAL5 HMOX1 ST3GAL6 CHST14 HOXC9 ST3GAL1 S100A11 FZD5 HOMER2 IRF2BP2 FZD8 NFATC1 ELL2 NFATC4 FOSL2 FOSL1 EHD1 GNPTG EHD2 CYLD MEX3B EHD3 RNF103 GIPC1 SNAI1 SNAI2 HBP1 PPT2 CDKN1C RARG BTG1 DENND1A TGFB1I1 STON1 STON2 LYST PRSS23 WDR44 FARS2 GLI2 TMEM187 TRIM8 ING4 CSRP2 AIFM2 TMSB4X PEA15 TNKS1BP1 TK2 JARID2 TEAD3 BATF3 SSR4 ANXA2 IFNGR1 ANXA3 SSR2 COQ10B ITPKC ZEB1 PLIN3 PLIN2 ZNF358 ZNF599 PLCB1 JDP2 GAS7 CCDC90B PCYOX1 AHNAK SGMS2 GRAMD4 HSPA13 ADCY6 LMAN2 SLC17A5 GPAT3 CKB LDLR CDKN2D GSN ZNF580 SYVN1 NR1H3 DHRS1 SULF1 HIPK2 DHRS4 ERP44 RYBP NMNAT1 LPCAT2 ZYX MSRB2 FOSB NUCB1 MSRB3 ZNF577 NUCB2 CHPF CLSTN3 TNC AHR CLU ZFP36 DACH1 LAMP1 CFL2 TMSB10 TLE4 BIVM TLE1 TPM2 TPM1 IGFBP2 F2R DYRK1B TAP1 FRMD4A VASH1 HIC1 RAB32 CACNB1 CLIP3 GOLGA8B CLIP2 RAB30 RAB31 RAB36 FKBP7 FKBP9 ND3 ZNF554 ZNF552 RTN4R NOTCH3 RAB5B CUL7 INSIG2 BRI3 INSIG1 AK1 ITPR1 RHOBTB3 AK4 KLC4 NACC2 PSAP ABL2 SLC15A4 ANKRD28 TRAPPC1 WFS1 TRAPPC5 SYNJ2 ADAP1 MAFA BTBD8 REEP1 RCAN1 CDK6 P4HA1 NBEA P4HA2 BCL3 MAFF TPP1 MAFK SERINC1 NF2 NES BCL2L1 CALCOCO1 RNF13 TRADD PTPN21 TCIRG1 DUSP18 SYNE1 TRO SGCE GM2A SGCB PSD3 DTX3L CHPF2 WIPI1 ZNF75D REXO2 PTBP2 ZFP90 BET1L DNAJC3 DNAJC1 PTP4A3 TST ASPH ZNF517 DNAJC4 EFHC1 PLEKHH2 CEBPD LUZP1 WBP1 UNC93B1 SEMA3B LMF1 DNAJB5 DNAJB9 ACSS1 SEC11A SLC35A2 FKRP TXNRD3 AMFR AHNAK2 KLF4 OXR1 KLF2 PNRC1 ASS1 KLF7 KLF6 MARCKS KLF5 MGAT4B KLF9 BET1 SPARC CBLB ANTXR2 GBA2 GOLGA2 EDNRA RPS6KA5 FTH1 RPS6KA2 DPF1 ARL6IP5 SOX8 SOX9 SOX6 KIFAP3 PDK2 SOX4 PDK1 IL15RA CPT1A ACSL1 KRT8 P3H1 HLA-A MAPK8IP3 MAPK8IP1 CYP2U1 RRAGC RRAGB TTLL11 TLN2 ATP6V0D1 NEIL1 OBSL1 ZFPM1 BEX3 CASZ1 TBCEL SLC35D1 TSHZ3 STXBP1 TSHZ1 FUT11 TSHZ2 TWF2 TWIST1 TMTC2 TMTC1 TXN MYL12A UGCG SGPL1 DPH3 MAP9 VAT1 FIS1 GADD45A TMEM50B SLC33A1 PARVA PARVB NCEH1 ADCK5 ITM2B CLIC4 TRAM1 SH3KBP1 CITED4 VLDLR SERP1 SLC22A17 GLIPR2 SEC61G TMED2 SEC61B ERMAP RAB8B PARP3 MANBA TSC22D1 STRADB NME3 IL17RD MLF1 RHOB RAD51B B3GNT2 MAPRE3 ALDOC SGK1 VGLL4 RHOQ VGLL3 CSTB IFI6 RFNG PPP2CB KIAA0513 TCEAL4 TCEAL3 LMNA SVIL FAH SORBS3 PDP1 KRT18 DLC1 F2RL1 GOLT1B CIB1 COMT GALNT10 AMOT COTL1 TMEM14C PHYH LMO4 APLP2 SHISA5 ARID5A ARID5B LMO7 SHISA2 KCTD5 PDIA5 PDIA4 DPM3 LOX CERCAM ABCG1 RAI14 PXK H6PD TMEM59L SEZ6L2 LPP ZFP36L2 STK3 ZFP36L1 PCSK1N PDZD2 PMAIP1 KLHDC2 TGFB2 SMAD3 SMURF2 HSPA5 IDH2 EPHX1 TBCB HSPA2 POU2F2 ACSF2 SMAD7 NR4A2 FER DNAJC10 JMY ZSCAN2 GPSM1 KDM5B DOCK4 B4GALT1 CBY1 SLC2A1 SIX1 PKD2 PKD1 IRF2BPL SLC2A8 MFSD8 HEBP2 SPRED1 SIX4 ALDH2 CASP3 TRPS1 MCF2L NFKBIZ SPEG ABCD1 RHBDF1 HGSNAT KLF11 KLF13 PDE4D RHBDF2 CTPS2 DNM1 CKAP4 DNM3 TGFBR3 TRAPPC6A PALLD TRNP1 MYH9 TERF2IP RBMS1 HAGH RBMS2 B4GALT4 RGS17 SLFN5 CAMK2D NXN THBS3 TFPT CHSY1 SAP30L NRIP1 ERBB2 ZNF286B STOM RGS20 HES4 TCF7L2 TCF7L1 KDM4C ZNF185 BAD CYHR1 MEIS3 MEIS2 SGPP2 PMP22 CDK2AP1 SPRY2 SSBP2 SSBP3 LPIN3	0	0	DN in siEF&EEF	44281	small molecule metabolic process	4.6639e-07	208	1861	0.111	SLC23A2 AHCYL2 MTRR PANK3 PANK1 NUDT1 ENO1 ENO2 ALKBH8 LIPE PNP PPAT FDXR PLCE1 GLUL XYLB EARS2 GAMT MED1 MCCC1 PHKA1 YOD1 PHKA2 ASRGL1 MTAP MTHFD1 MTHFD2L HPRT1 LIPT2 AARS2 SHMT1 MGST1 MGST2 SULT1A1 FIGNL1 PLCG2 ATP6V1C1 SLC19A2 PMM2 EAF2 TRERF1 PAICS ACADSB PPP1R1A FASN OGDH ECHDC2 FARSA ADA FARSB ATR GPI OGG1 ASH2L CTCF PFAS KHK PHF8 NANP GYS1 ATIC PHGDH LDLRAP1 ENOPH1 AASS HTATIP2 PRMT6 HELLS PRMT5 ARG2 PRMT7 SYK ELOVL2 NSUN2 PGAM1 ELOVL6 NME4 RENBP SIRT1 SLC7A5 SLC7A6 ALDH5A1 UMPS GART DTYMK AHCY TYMS HSD17B8 SLC7A2 NSD1 RAD54L MBD4 MDH1 GCH1 PTGES2 PTGES3 AGL ALDH4A1 GPAM ETNK1 ALMS1 FAS DPAGT1 PECR ACAA2 DGKD KDM1B RAB3D IRS2 ALDH1L2 PPP1CC PPIP5K1 NARS1 POFUT1 NARS2 ENPP1 HADH GYG2 PDE8A FADS1 PSPH DGAT2 NPY1R ATP11C SDHB POLG2 GPD2 SLC27A5 IPPK DNMT1 GMPS CREM SLC1A3 UAP1 ADIPOR1 ACACB ACAT2 EBP ORC1 MAN2A2 MAN2A1 AMDHD2 KDSR VARS1 PDHA1 GOT1 CAV1 SRD5A3 DHCR24 COQ3 EBPL GALK2 RNPEPL1 PDE3B MTR ENOSF1 WDR5 ME1 PDE4A CA8 ME2 ATP7A SLC37A4 IDH3A HMGCS1 CAD BCKDHB SORD PLA2G4A DARS2 DCK SARS2 SLC25A10 DCTPP1 SLC25A13 PRPS2 PRPS1 PRKAA1 HLF FRRS1 PNKP ATP1A1 AGPAT1 BPHL CLN6 CBS RBBP5 TGS1 PDSS1 IARS1 TRDMT1 MBTPS1 RRM1 RRM2 PTPN11 WARS2 DHODH RPIA TMLHE PSAT1 IMPDH1 IMPDH2 GPD1L ATP13A3 SCLY PFKM TRMT61A TRMT61B	0	0
UP in EWS	43549	regulation of kinase activity	0.0017818	23	437	0.052	ERRFI1 CARD10 DUSP2 TGFB2 FLT1 SDC4 GADD45B DUSP1 GADD45A ITGA1 PDGFB VLDLR DUSP8 THBS1 RGS4 IL1B TRIB3 S1PR2 PKIG TRIB1 CD24 DRD4 TLR3	0	0	UP in siEF	30017	sarcomere	0.00027907	21	1392	0.015	MYOM1 JUP LMO4 ACTN1 TPM2 MMP2 TPM1 TNC FHL2 NEXN CACNA1C ANK1 MYPN JPH2 ANKRD1 DMD FLNC CCN1 CRYAB TRIM54 OBSL1	0	0	DN in EWS								0	0	DN in siEF	31577	spindle checkpoint	0.00084952	6	873	0.006	CENPE CENPF CCNB1 BIRC5 KNL1 BUB1	0	0	UP in siEF&EEF	323	lytic vacuole	4.7596e-05	48	1778	0.026	SCARB2 CD63 RNF13 IDUA BRI3 UNC93B1 HEXA CTSZ PRCP BCL10 LITAF CLN5 MFSD8 CTSO DRAM1 LAMP1 GM2A CTSL HYAL3 PSAP SLC17A5 STX3 CTSF RILP LDLR CTSD SLC15A4 CTSB SLC36A1 CTSA HGSNAT MANBA FUCA1 GAA RAB27A CTNS IGF2R SYT7 GALNS PLA2G15 NPC2 GLB1 CAT TPP1 PPT2 ARL8A SLC29A3 PCYOX1	0	0	DN in siEF&EEF	77	DNA damage checkpoint	5.0081e-07	23	1861	0.012	CDS1 H2AX BLM TIPIN PLK1 PTPN11 BRCA1 TICRR BRIP1 CCND1 RFWD3 CHEK2 CCNG1 CHEK1 CDK1 NAE1 CLSPN NBN GTSE1 ATRIP DTL RAD9A ATR	0	0
UP in EWS	10035	response to inorganic substance	0.0019205	17	437	0.038	PDGFRA JUN DUSP1 SERPINE1 PDGFA FOS PTGS2 NDRG1 THBS1 KLF2 COL1A1 NR4A2 DDIT3 CYP1A1 TXNIP HMOX1 A2M	0	0	UP in siEF	32403	protein complex binding	0.00029903	39	1392	0.028	PCSK1 CD63 LAMA5 SYNM COL16A1 TNXB ITGB5 LRP1 LTBP4 THBS1 FBLN5 ICAM1 FSTL3 DNAJB2 LGALS3 GPNMB CDH2 ADORA1 KDR TIMP2 CCN2 RGS9 CTSB ACTN1 L1CAM MAPK8IP2 REC8 TGFBR1 SMAD7 PDP1 MYO1E COL3A1 COL5A1 ITGA6 ULK1 ERCC6 TGFBI MFGE8 DOCK2	0	0	DN in EWS								0	0	DN in siEF	731	DNA synthesis involved in DNA repair	0.00086255	5	873	0.005	POLD3 POLA1 RFC3 POLD1 POLE	0	0	UP in siEF&EEF	5764	lysosome	4.7596e-05	48	1778	0.026	SCARB2 CD63 RNF13 IDUA BRI3 UNC93B1 HEXA CTSZ PRCP BCL10 LITAF CLN5 MFSD8 CTSO DRAM1 LAMP1 GM2A CTSL HYAL3 PSAP SLC17A5 STX3 CTSF RILP LDLR CTSD SLC15A4 CTSB SLC36A1 CTSA HGSNAT MANBA FUCA1 GAA RAB27A CTNS IGF2R SYT7 GALNS PLA2G15 NPC2 GLB1 CAT TPP1 PPT2 ARL8A SLC29A3 PCYOX1	0	0	DN in siEF&EEF	9889	regulation of biosynthetic process	5.0081e-07	408	1861	0.219	RB1 GABPB2 POP1 MAML1 ENO1 SMC3 ELK1 ZMIZ2 MYB ADNP2 HES6 MED1 PRKCB NGDN RFX2 PASK ISL1 GTPBP4 ZNF16 HCFC1 WDR77 MED7 ADCY9 EWSR1 RFX7 ATF5 VPS25 ASF1B ZNF275 ZNF274 SRCAP PRKDC CDCA7 PRDM15 ZNF22 GATA2 ALX4 ALX1 NKX2-5 RREB1 HOXC8 PPARGC1B FZD1 ZNF142 ZNF140 NFATC3 CDC6 PA2G4 FLI1 AGO1 AGO2 REL HOXD4 HOXD3 HOXD8 EZH2 PHF20 ATF7IP2 BHLHE41 ASH2L HOXC13 CTCF ECSIT GLI1 HOXC11 PHF8 MED11 CHAF1B CHAF1A ING3 ZNF280C NELFA ZNF367 TCF19 ZNF484 HELLS SS18 ZNF121 ARG2 ACTL6A PAX6 BAZ1A SIRT1 MED22 TAF6L PAX9 POT1 ZNF239 ZNF232 ZNF594 ZNF592 ADCY3 ZNF518A HOXD13 NSD1 NSD2 ZNF589 TAF9B PAIP2 BRD7 SRSF10 ZNF101 CENPU PCGF6 BRF2 PCGF5 ATAD2 ELP1 GTF2H1 GPR3 POU4F1 LRPPRC TARBP1 CENPF ZNF70 MYBBP1A NFIA WT1 NFIC ZNF219 TRMT6 ZNF335 ZNF576 FRYL ZNF692 MRE11 ZBTB24 GMNN ZBTB26 IRS2 YEATS4 HMGN5 SALL1 SALL2 POFUT1 CFL1 SCMH1 RUVBL1 ZNF207 ZNF689 NBN HMGN2 MAF1 ZNF202 FADS1 MEN1 SUPT16H TLE2 USP2 ZBTB37 PIAS2 ILF3 KMT2D ZNF792 BLM ZNF670 DNMT1 DLX5 KMT2C DLX6 CREM FOXO6 PHB NPAT ORC2 NACC1 ZKSCAN2 ZNF546 NKX6-1 ZNF300 EIF2B5 ESRRA DR1 ZBTB16 FANCB FOXN2 MLXIPL CDK8 IRAK1BP1 ZFP69 CNOT1 ZFP64 CDK2 MDM2 CDK1 NF1 CNOT9 RAD9A ZNF530 ZNF770 MCM7 MCM8 ARRB2 FOXM1 LBH VPS72 ZNF649 UBTF WDR5 ZNF526 ZNF644 HIF1AN YAF2 ZNF761 HSP90AA1 ACTR5 SMC1A TFDP1 ZNF639 MCM3 MCM4 MCM5 MCM6 BDP1 MCM2 PRKAA1 CEBPB HDAC3 UHRF1 HDAC1 MLLT3 BARX1 BARX2 CDC45 DNAJB6 RBBP5 ZNF507 TIFA IGF2BP1 E2F1 RBBP8 E2F2 IGF2BP3 E2F3 PCBD1 ZNF502 E2F4 E2F5 EIF4E ZNF620 E2F7 E2F8 IRX3 MTOR ZNF619 EIF3K DNAJA3 ESF1 BCOR SMAP2 TCERG1 IKZF2 RCBTB1 IKZF4 SOX2 PNN TRIM28 ZNF605 SAP130 EPC1 DPF3 KAT7 TMPO SMARCC1 TIPIN SFMBT2 EBF3 UHMK1 DNA2 L3MBTL3 L3MBTL2 ZBTB2 BRIP1 HLTF ZNF703 CDT1 TRAP1 EAF2 GDF6 TRERF1 ID2 RCOR1 TP73 ATR BARHL2 SUV39H2 AHCTF1 CSRNP3 HIP1 CITED2 SUV39H1 BRCA1 BMI1 BRCA2 SCML2 SCML1 MLX HTATIP2 PRMT6 FOXD3 PRMT5 ZHX2 PRMT7 SYK PARP1 NCOA6 NCOA4 TFB2M PPRC1 TOX2 SLTM ZNF780A PCNA TXLNG CAMKK2 RAD54B PSMC3IP PURB CUX2 HSF2 RAD54L CAP2 SUZ12 GABBR1 NPM1 NFYA PTGES2 NFYC VAX1 TFAP4 PDP2 PER3 GPAM KDM1B WWC1 TTF2 CELSR2 ETS2 BASP1 KHSRP ENPP1 ARID2 PDE8A PUS1 NPY1R POU3F1 POU3F2 PSPC1 TMX1 CCNE1 TIMELESS AKNA NOP9 TASP1 CBX6 PDHA1 CAV1 CBX2 SMAD9 NR4A1 LIN28B NR4A3 UBE2N TAF4B PHF19 RERE HMGB2 PSIP1 HMGB1 CHD3 TAZ HPF1 MYBL2 RBM14 KLF12 RBM15 PLA2G4A DDX54 ETV4 KLF15 SFPQ ELF2 RBL1 ELF4 ZMYND11 ITGB3BP HLF TGFBRAP1 MTIF2 ATP1A1 RNF4 CAND2 TAF1B ERBB4 TGS1 HES1 MTA2 SPEN SSRP1 ARID3B ACVR2B TICRR MEIS1 TEC ERCC2 TAF6 NAA15 RAN	0	0
UP in EWS	48660	regulation of smooth muscle cell proliferation	0.0019569	7	437	0.016	JUN FLT1 PDGFB HMOX1 CDH13 PTGS2 TRIB1	0	0	UP in siEF	50921	positive regulation of chemotaxis	0.00030039	13	1392	0.009	SMAD3 CXCL8 SERPINE1 PDGFB VEGFC THBS1 F3 KDR F2RL1 CDH13 CCL2 IL6R SCG2	0	0	DN in EWS								0	0	DN in siEF	44249	cellular biosynthetic process	0.00086343	119	873	0.136	PECR DSCC1 GXYLT2 TTF2 ENO2 PNP PTTG1 POFUT1 EPC1 EARS2 ST6GAL1 TIPIN DGAT2 ALG6 LIG1 ATP11C LIG3 KMO CDC25A MTHFD1 DKC1 PADI2 DNA2 BLM SLC1A3 PHB RPAP1 BRIP1 TERT ORC1 FUT9 HLTF ST8SIA5 KDSR CLSPN VARS1 CDT1 NFATC3 IGF1 FANCB PAICS POLA1 COQ3 NASP AGO2 SERINC5 TOP2A HBS1L FEN1 MCM7 MCM10 FOXM1 BRCA2 CHTF18 PFAS CHAF1B CHAF1A SMPD1 TK1 NOS1 POLE CHST8 RFC5 ARG2 POU1F1 RFC3 RFC4 SYK RFC2 CAD SORD PLA2G4A DARS2 PAX5 DBF4 SARS2 MCM3 MCM4 SLC25A10 NAF1 MCM5 MCM6 DTL MCM2 PRPS2 PCNA HLF PRIM1 PTGER3 HOXD13 ATP1A1 LIN9 TYMS POLD3 CDC45 PDF TGS1 POLD1 E2F2 E2F3 PDSS1 TAF9B ABCF1 GINS1 GINS2 POLQ RRM1 RRM2 BRF2 EGF GINS4 SSRP1 TICRR CENPF RAD50 IMPDH1 POLE2 POLR3E TAF5	0	0	UP in siEF&EEF	8285	negative regulation of cell proliferation	4.8057e-05	68	1778	0.038	CDKN1C COL18A1 PTPRU RARG BTG1 B4GALT1 CXCL8 TGFB1I1 CBLB ADM COMT FGFRL1 ING4 FTH1 CASP3 SESN1 ADORA1 TIMP2 NCK2 SPEG JARID2 KIFAP3 TNS2 NKX3-1 KLF11 CXADR IGFBP5 SERPINF1 CTNNBIP1 F2R P3H1 PRKCA VASH1 SSTR2 TGFBR3 GAL ZEB1 ASPH ADORA2B TEP1 ROR2 SKAP2 FOXO4 PTGS2 TOB1 DNAJB2 ERBB2 HMOX1 APOE MSX1 S100A11 CD276 CDKN2D JUN TGFB2 SMAD3 LIF KLF4 FOSL1 RIT1 FABP3 CDK6 DLC1 PMP22 SPRY2 SPRY1 NF2 MXD4	0	0	DN in siEF&EEF	10468	regulation of gene expression	5.7888e-07	394	1861	0.211	RB1 GABPB2 POP1 MAML1 ENO1 ELK1 ZMIZ2 MYB ADNP2 HES6 MED1 PRKCB NGDN RFX2 PASK ISL1 GTPBP4 ZNF16 HCFC1 WDR77 MED7 EWSR1 RFX7 ATF5 VPS25 ASF1B ZNF275 ZNF274 SRCAP PRKDC CDCA7 PRDM15 ZNF22 GATA2 EPB41L5 PLCG2 ALX4 ALX1 NKX2-5 RREB1 HOXC8 PPARGC1B BARD1 FZD1 NGFR NDFIP2 ZNF142 ZNF140 NFATC3 PA2G4 FLI1 AGO1 AGO2 REL HOXD4 HOXD3 HOXD8 EZH2 PHF20 ATF7IP2 BHLHE41 ASH2L HOXC13 CTCF ECSIT GLI1 HOXC11 PHF8 MED11 CHAF1B CHAF1A ING3 ZNF280C NELFA ZNF367 TCF19 ZNF484 HELLS SS18 ZNF121 ACTL6A PAX6 BAZ1A SIRT1 MED22 TAF6L PAX9 ZNF239 ZNF232 ZNF594 ZNF592 ZNF518A HOXD13 NSD1 NSD2 ZNF589 MBNL3 TAF9B PAIP2 BRD7 SRSF10 SRSF12 ZNF101 CENPU PCGF6 BRF2 PCGF5 ATAD2 ELP1 GTF2H1 POU4F1 LRPPRC TARBP1 CENPF ZNF70 MYBBP1A NFIA WT1 NFIC ZNF219 SERBP1 TRMT6 ZNF335 ZNF576 FRYL ZNF692 ZBTB24 GMNN ZBTB26 YEATS4 HMGN5 SALL1 SALL2 POFUT1 CFL1 SCMH1 RUVBL1 ZNF207 ZNF689 HMGN2 MAF1 ZNF202 FADS1 MEN1 SUPT16H TLE2 USP2 ZBTB37 PIAS2 ILF3 KMT2D ZNF792 BLM ZNF670 DNMT1 DLX5 KMT2C DLX6 CREM FOXO6 PHB MACROH2A2 NPAT ORC2 NACC1 ZKSCAN2 ZNF546 NKX6-1 ZNF300 EIF2B5 ESRRA DR1 ZBTB16 HPS4 FANCB FOXN2 MLXIPL CDK8 IRAK1BP1 ZFP69 CNOT1 CDK4 ZFP64 CDK2 MDM2 CDK1 CNOT9 ZNF530 ZNF770 MCM7 MCM8 ARRB2 FOXM1 LBH VPS72 ZNF649 UBTF WDR5 ZNF526 ZNF644 HIF1AN YAF2 ZNF761 ACTR5 TFDP1 ZNF639 MCM3 MCM4 MCM5 MCM6 BDP1 DTL MCM2 CEBPB HDAC3 UHRF1 HDAC1 MLLT3 BARX1 BARX2 DNAJB6 RBBP5 ZNF507 TIFA IGF2BP1 E2F1 RBBP8 E2F2 IGF2BP3 E2F3 PCBD1 ZNF502 E2F4 E2F5 EIF4E ZNF620 E2F7 E2F8 IRX3 MTOR ZNF619 EIF3K DNAJA3 ESF1 BCOR SMAP2 TCERG1 IKZF2 RCBTB1 IKZF4 SOX2 PNN TRIM28 ZNF605 SAP130 EPC1 DPF3 KAT7 TMPO SMARCC1 SFMBT2 EBF3 UHMK1 L3MBTL3 L3MBTL2 DHX9 ZBTB2 BRIP1 HLTF ZNF703 TRAP1 EAF2 GDF6 TRERF1 ID2 RCOR1 TP73 BARHL2 SUV39H2 AHCTF1 CSRNP3 HIP1 CITED2 SUV39H1 BRCA1 BMI1 BRCA2 SCML2 SCML1 XPO5 MLX HTATIP2 PRMT6 FOXD3 PRMT5 ZHX2 PRMT7 PARP1 NCOA6 NCOA4 TFB2M PPRC1 TOX2 SLTM KIT ZNF780A TXLNG CAMKK2 RAD54B PSMC3IP PURB CUX2 HSF2 RAD54L SUZ12 NPM1 NFYA PTGES2 NFYC VAX1 TFAP4 PER3 KDM1B WWC1 TTF2 CELSR2 ETS2 BASP1 KHSRP ARID2 PDE8A PUS1 POU3F1 POU3F2 PSPC1 TMX1 CCNE1 TIMELESS AKNA CCNB1 TASP1 CBX6 CAV1 CBX2 SMAD9 NR4A1 LIN28B NR4A3 UBE2N TAF4B PHF19 RERE HMGB2 PSIP1 HMGB1 CHD3 TAZ HPF1 MYBL2 RBM14 KLF12 RBM15 DDX54 ETV4 KLF15 SFPQ ELF2 RBL1 ELF4 ZMYND11 ITGB3BP HLF TGFBRAP1 MTIF2 RNF4 AURKA HSPD1 CAND2 TAF1B ERBB4 TGS1 HES1 MTA2 TRDMT1 SPEN SSRP1 ARID3B ACVR2B MEIS1 TEC ERCC2 TAF6 NAA15 RAN	0	0
UP in EWS	2687	positive regulation of leukocyte migration	0.0020079	6	437	0.013	SERPINE1 VEGFC F2RL1 THBS1 ICAM1 TLR2	0	0	UP in siEF	8284	positive regulation of cell proliferation	0.00031219	63	1392	0.045	NRP1 COL18A1 FLT1 CSF1 CD81 ADM FGF1 AQP1 KDR NCK2 SOX8 CCN2 CCN1 IL6R SOX4 TGM2 IL13RA1 PDGFRB IL11 PDGFRA SPHK1 F2R VASH2 GAB2 PDCD1LG2 NGF F3 PGF TGFBR1 EREG TGFBR2 ADORA2B S100A6 CDH13 MFGE8 SCG2 ATF3 EBI3 PDGFB PDGFA PTN PTGS2 POLD4 PDGFC ERBB2 HSF4 HMOX1 CCL2 S1PR2 TAC1 JUN TGFB2 PRRX1 LAMB2 FZD7 LIF VEGFC FOSL2 FOSL1 CDK6 KLF5 TNFSF4 CD24	0	0	DN in EWS								0	0	DN in siEF	48519	negative regulation of biological process	0.00092503	138	873	0.158	RB1 CD83 CCNF RAX BUB1B IRS2 TTF2 CDC20 SOX2 SALL1 CCND1 BMPER PSMD3 ARHGDIB SACS EPC1 ENPP1 FBXO5 TP63 CER1 TIPIN GAS2L3 DAPK1 USP2 UBE2E1 NPY1R DKK2 WDR77 UHMK1 ARC TIMELESS KIF20B FKBP4 ANAPC1 BLM CPB2 PSMD12 DNMT1 ADRB1 THY1 PHB C5 CCNB1 TERT INPP5D NACC1 G3BP2 UTP20 NKX6-1 NKX2-2 MAP2K6 FZD1 HSPA9 NGFR CDT1 ABCA5 BCL11B ZBTB16 XRCC2 CAV1 EAF2 NR0B1 IGF1 PA2G4 FANCB LIN28B DAB1 ID2 AGO2 STRN CALM1 HOXD8 EZH2 TP73 RYR2 SUV39H1 BRCA1 HMGB1 FOXM1 BRCA2 PIK3CG MLX NOS1 PRMT6 FOXD3 HELLS ARG2 POU1F1 RBM15 NPY5R RHOH SSTR1 PAX5 SMC1A ADRA2C ASPM RBL1 ESPL1 PAX7 TMSB15A PAX9 G2E3 BIRC5 NAF1 ZMYND11 DTL ATP1A1 NTN1 HSPD1 PURB PROKR1 CDC45 CUX2 P2RY1 E2F1 IGF2BP1 MFN2 MBNL3 PAIP2 TAF9B BUB1 E2F7 SUZ12 PTPN1 WWOX GDF11 GABBR1 EGF CCK VAX1 POU4F2 MTOR CENPE CENPF WT1 TACC3 CDKN3 MAD2L1	0	0	UP in siEF&EEF	16323	basolateral plasma membrane	4.812e-05	44	1778	0.024	OSCP1 TES B4GALT1 ITGB5 SDC4 ITGB4 FBLIM1 SH3KBP1 TGFB1I1 FHL2 SLC2A1 NEXN LIN7A NOD1 LPP LASP1 ERBB2 ADORA1 DMD IL6R PDLIM7 TNS2 CXADR DST ITGA2 ACTN1 SLC4A11 PARVA PARVB ANK3 ATP1B1 ANK1 TGFBR1 AIF1L ARHGAP31 DLC1 ZYX SDC1 ITGA6 TLN2 AJUBA MET BCAR1 VCL	0	0	DN in siEF&EEF	46930	pore complex	6.9006e-07	27	1861	0.014	NUP205 POM121 NUP107 SEH1L NXT1 NUP188 IPO7 NUP160 IPO5 POM121C NUP88 RAE1 LBR KPNA3 NUP214 NDC1 NUP155 NUP210 XPO7 NUP153 RANGAP1 TOMM40L NUP50 NUP35 VDAC1 KPNB1 RAN	0	0
UP in EWS	50670	regulation of lymphocyte proliferation	0.0020304	10	437	0.022	CD274 VCAM1 IL1B EBI3 IL20RB PDCD1LG2 CD24 TAC1 IL13RA1 TNFSF13B	0	0	UP in siEF	42325	regulation of phosphorylation	0.00033095	69	1392	0.049	ERRFI1 FLT1 CSF1 CD81 DGKA FGF1 RGS4 EDNRA RGS3 ADORA1 PIM1 NCK2 CCN2 MAP3K6 IL6R APC2 PDGFRB IL11 CARD10 DUSP2 SPHK1 STRADB IGFBP3 PRKCD F2R DUSP8 DUSP6 TGFBR1 MAPK8IP1 EREG TGFBR2 PRKAR1B ADORA2B CNKSR3 TRIB2 SCG2 CD44 SDC4 LRP1 PDGFB PDGFA BCL10 THBS1 ADCY6 SOCS3 SOCS1 ATXN1 ERBB2 TNFRSF14 APOE S1PR2 JUN TGFB2 SMAD3 RBPMS GADD45B HSPA5 GADD45A LIF VEGFC MAPK15 SMAD7 EFNA1 CLCF1 PDCD4 SPRY2 SPRY1 ERCC6 CD24	0	0	DN in EWS								0	0	DN in siEF	31323	regulation of cellular metabolic process	0.00096213	232	873	0.265	RB1 POP1 RAX IKZF2 CDC20 SOX2 SOX1 PSMD3 MYB EPC1 DPF3 FBXO5 TP63 TIPIN PRKCB SFMBT2 RFX2 PASK ISL1 WDR77 UHMK1 ZNF718 DNA2 ASF1B PIF1 SRCAP PRKDC ARX CDCA7 THY1 C5 BRIP1 INPP5D HLTF ALX4 PPARGC1B NKX2-2 FZD1 TRAP1 CDT1 EGR2 BCL11B PLK1 EAF2 NFATC3 NR0B1 IGF1 PA2G4 GDF6 FLI1 TPX2 ID2 AGO2 REL HOXD4 HOXD3 RCOR1 HOXD8 ZNF135 EZH2 TP73 BARHL2 AHCTF1 CSRNP3 SUV39H1 BRCA1 HOXC12 BRCA2 GLI1 CHAF1B CHAF1A MLX FEZF1 TCF19 PRMT6 FOXD3 HELLS ARG2 SYK RHOH TEX15 BAZ1A PAX5 PPRC1 VAV1 TOX2 ADRB3 PAX7 PAX9 TFEC ZNF239 PCNA HOXD13 PURB PSMC3IP FGD4 CUX2 NSD2 USP1 RAD54L ZNF589 CHML MBNL3 PAIP2 TAF9B SUZ12 CENPU GABBR1 BRF2 NFYC ATAD2 VAX1 POU4F1 POU4F2 CENPE CENPF MYBBP1A WT1 ZNF335 ZNF354C CDKN3 MAD2L1 DGKG BCCIP BUB1B IRS2 TTF2 CCND3 HMGN5 SALL1 CCND1 SALL2 BMPER POFUT1 ENPP1 ARID2 MAP3K4 ZNF560 KCNH5 ZBTB37 USP2 UBE2E1 NPY1R POU3F1 POU3F2 CDC25A TIMELESS DGKK ANAPC1 CARD11 KMT2D ZNF792 BLM PSMD12 DNMT1 DLX5 ADRB1 PHB PKMYT1 NOP9 CCNB1 NACC1 TBC1D14 OTX2 NKX6-1 TBC1D15 ZNF300 MAP2K6 ESRRA ZBTB16 CAV1 FANCB LIN28B DAB1 NR4A3 UBE2S CNOT1 UBE2N CNOT9 PHF19 MCM7 ITGB2 HMGB1 FOXM1 LBH ZNF525 MYBL2 NOS1 POU1F1 RBM15 PEG3 PLA2G4A DDX54 SMC1A ADRA2C ETV4 KLF15 RBL1 MCM3 MCM4 MCM5 MCM6 BDP1 ZMYND11 ITGB3BP MCM2 HLF MTIF2 ATP1A1 MLLT3 LRP8 CDC45 ERBB4 TGS1 E2F1 IGF2BP1 RBBP8 E2F2 E2F3 NCAM2 ZNF620 E2F7 E2F8 EGF CCK SSRP1 MTOR TICRR RAD50 TEC NAA15 SMAP2	0	0	UP in siEF&EEF	5773	vacuole	6.1171e-05	53	1778	0.029	SCARB2 RNF13 HEXA CTSZ LITAF MFSD8 MAP1LC3B CTSO LAMP1 GM2A CTSL HYAL3 CTSF CTSD CTSB SLC36A1 HGSNAT GABARAPL1 MANBA GAA WIPI1 PLA2G15 NPC2 CAT ULK1 ATP6V0D1 ARL8A SLC29A3 PCYOX1 CD63 IDUA BRI3 UNC93B1 PRCP BCL10 CLN5 DRAM1 PSAP SLC17A5 STX3 RILP LDLR SLC15A4 CTSA FUCA1 RAB27A CTNS IGF2R SYT7 GALNS GLB1 TPP1 PPT2	0	0	DN in siEF&EEF	16772	transferase activity, transferring phosphorus-containing groups	7.0602e-07	144	1861	0.077	DPAGT1 DGKE PANK3 DGKD PANK1 BUB1B ELK1 SLK TRIM28 PPIP5K1 CCND1 PPAT CHEK2 CHEK1 PAPOLA NEK1 NEK2 MTPAP MAP3K4 XYLB CDKL2 EPHA7 PRKCB DAPK1 CSNK2A2 PHKA1 VRK1 ESCO2 HASPIN PASK PHKA2 UHMK1 MELK POLG2 DKC1 TYRO3 PRKD1 RAF1 IPPK CDS1 PKDCC PRKDC UAP1 PKMYT1 RPAP1 KALRN CCNB1 KLC2 GRK5 STK35 TERT GRK6 TRPM7 HMGXB3 ATRIP N4BP2 MAP2K5 MAP2K6 PLK4 LYN PNPT1 NEK4 PLK1 CDC7 POLA1 CDK8 ADCK1 CDK4 CDK2 PI4KA CDK1 FGFR4 GALK2 BMPR1A ATR RET RNPEPL1 FASTKD3 GPHN KHK PBK TK1 RIOK1 POLE JAK1 MAP4K2 SYK CHUK CAD RIPK4 NME4 MASTL DCK CIT POLR1A POLR1B KIT POLR1E PRPS2 PRPS1 PRKAA1 DTYMK PKN3 PNKP PRIM1 TTK PAPSS2 AURKB TBRG4 CAMKK2 AURKA POLD3 EXOSC10 ERBB4 POLD1 POLD2 MAPK6 BUB1 POLQ MPP3 RNGTT RYK PTGES3 CDC42BPG ELP1 RPA1 DDX31 CDC42BPB MAPK14 ACVR2B MTOR MAPK13 TEC MYBBP1A TAOK3 POLR3B ETNK1 POLE2 POLE3 POLR3E POLR3H POLR3K PFKM FRK	0	0
UP in EWS	43388	positive regulation of DNA binding	0.0020304	10	437	0.022	ANXA3 IRAK2 IL1B CEBPG JMY TPP1 BCL10 TLR3 ICAM1 TLR2	0	0	UP in siEF	19199	transmembrane receptor protein kinase activity	0.00033376	19	1392	0.013	PDGFRB NRP1 EPHA4 PDGFRA FLT1 CRIM1 LTBP4 LTBP1 PDGFRL TGFBR1 TGFBR2 TGFBR3 PTK7 AXL ERBB2 KDR ROR2 MET EPHA3	0	0	DN in EWS								0	0	DN in siEF	34621	cellular macromolecular complex subunit organization	0.00097714	36	873	0.041	NUP205 AHCTF1 HJURP TTF2 MACROH2A2 CENPA HSPD1 PREX1 CHAF1B TUBA1B CHAF1A TGS1 COX11 FBXO5 NDC1 HELLS SHPRH WDR77 TICRR CENPE ANLN DIAPH1 CENPF KIF18A CENPH NASP UBE2S CENPJ TCP1 GEMIN4 TSR1 GEMIN5 KIF2C FKBP4 ASF1B MCM2	0	0	UP in siEF&EEF	5581	collagen	7.149e-05	14	1778	0.007	COL18A1 COL13A1 COL11A2 COL1A1 COL2A1 LOX COL5A1 COL4A2 COL4A1 COL7A1 COL6A1 COL5A2 COL9A3 COL9A2	0	0	DN in siEF&EEF	4386	helicase activity	7.6013e-07	38	1861	0.02	PIF1 BLM ERCC6L DDX27 MCM7 DDX46 SRCAP DHX9 YTHDC2 DDX21 TTF2 CHD3 RAD54B RECQL4 BRIP1 DHX33 DHX34 DHX35 HLTF RUVBL1 DHX37 DHX15 RAD54L ZRANB3 HELLS SHPRH FANCM DDX11 DDX55 DDX56 DDX31 DDX54 DDX52 ERCC2 MCM4 MCM6 DNA2 MCM2	0	0
UP in EWS	48511	rhythmic process	0.0021082	13	437	0.029	JUN TGFB2 FOXO3 ARNTL LFNG IMMP2L NFIL3 VGF BHLHE40 KDR CASP1 CRY1 MMP19	0	0	UP in siEF	9612	response to mechanical stimulus	0.00034235	16	1392	0.011	JUN JUP COL11A1 IGFBP2 NGF F3 AQP1 CNN2 FOSL1 COL1A1 MMP14 MGP TXNIP CCL2 FYN CTSB	0	0	DN in EWS								0	0	DN in siEF	6325	chromatin organization	0.00098142	40	873	0.045	RB1 KMT2D DNMT1 SRCAP SUV39H1 DOT1L HJURP PHB MACROH2A2 CENPA SOX2 CHAF1B CHAF1A HMGN5 SOX1 HLTF NSD2 EPC1 DPF3 ARID2 PRMT6 SUZ12 HELLS SHPRH PRKCB UBE2E1 EAF2 HUWE1 BAZ1A HASPIN RNF40 RBL1 NASP UBE2N TAF5 SMAP2 RCOR1 EZH2 ASF1B MCM2	0	0	UP in siEF&EEF	48008	platelet-derived growth factor receptor signaling pathway	7.3764e-05	10	1778	0.005	MYO1E SGPL1 TEP1 PDGFC TXNIP PDGFA ARID5B PLAT BCAR1 VEGFA	0	0	DN in siEF&EEF	8094	DNA-dependent ATPase activity	8.0146e-07	20	1861	0.01	RFC5 TOP2A PIF1 BLM RFC3 RFC4 DHX9 RFC2 DDX11 XRCC2 XRCC3 TTF2 CHD3 RAD54B RECQL4 BRIP1 RAD51 RAD51C ERCC2 DNA2	0	0
UP in EWS	51716	cellular response to stimulus	0.0021226	44	437	0.1	HRK PPP1R15A CDS1 OPRD1 COLEC12 FOXC2 CXCL8 EPAS1 SERPINE1 PDGFB ADM VLDLR FOXO3 HDAC9 THBS1 HERPUD1 NUAK2 IRAK2 HMOX1 STX3 CCN1 JUN TGFB2 DUSP1 GADD45A ITGA1 FOS MID1 KLF2 COL1A1 NR4A2 MAPK10 DDIT3 IL1B BCL3 JMY CYP1A1 CRY1 CDH13 TPP1 TRIB3 TRIB1 TLR2 NEK11	0	0	UP in siEF	48771	tissue remodeling	0.00037317	15	1392	0.01	FOXC2 FOXC1 ITGA4 SEMA3C EPAS1 LMO4 F2R BGN LIF MMP14 CTSO ERBB2 TPP1 CSPG4 TGM2	0	0	DN in EWS								0	0	DN in siEF	22008	neurogenesis	0.00099951	55	873	0.063	RET DGKG CNTNAP2 BARHL2 HMGB1 CDC20 SOX2 SOX1 FEZF1 EPHA7 UNC5A DCC POU3F1 ADRA2C POU3F2 CIT UHMK1 ASPM TIAM1 OLFM3 PAX7 FKBP4 DLX5 ARX SLC1A3 THY1 BHLHE22 NTN1 KALRN PARD6B RACGAP1 OTX2 NCAM2 LRRC4C NKX6-1 NKX2-2 FZD1 NGFR GDF11 EGR2 BCL11B FZD4 XRCC2 DCDC2 CCK IGF1 VAX1 POU4F1 POU4F2 DAB1 ARTN TACC3 STRN HOXD3 TP73	0	0	UP in siEF&EEF	23056	positive regulation of signaling process	7.4869e-05	54	1778	0.03	CSF1 TRAF3IP2 GOLT1B SLC44A2 TRADD ECE1 LITAF AKAP12 LEPR CIR1 IL6R LMCD1 TGM2 DENND2B PLEKHG5 F2R SHISA5 TRAF1 MAPK8IP2 RHOC F3 MID1 TGFBR1 CAT BIRC2 HBEGF NOD1 BCL10 CXXC5 TSPAN6 ERBB2 S100A13 HMOX1 NCAM1 TCF7L2 TGFB2 NEK6 PLK2 CARD9 EIF2AK3 LIF MIB2 L1CAM SORBS3 REC8 VEGFA HIPK2 PINK1 KITLG C18ORF32 MAP3K14 TMEM9B MYD88 FGFR1	0	0	DN in siEF&EEF	43566	structure-specific DNA binding	9.8697e-07	39	1861	0.02	BLM FEN1 PCNA MRE11 HLF MCM7 PNKP HMGB2 TTF2 CTCF HMGB1 BRCA2 HSPD1 PURB RECQL4 RAD51AP1 EXO1 HNRNPA1 MEN1 CTC1 SPEN FOXD3 ZBTB16 RPA1 TET1 RAD23A FANCB VAX1 WBP11 LRPPRC NEIL3 RAD51 POLG2 WT1 HNRNPA2B1 POT1 MCM4 MCM6 MCM2	0	0
UP in EWS	71634	regulation of transforming growth factor-beta production	0.0021574	4	437	0.009	TGFB2 PTGS2 CD24 THBS1	0	0	UP in siEF	31668	cellular response to extracellular stimulus	0.00044929	21	1392	0.015	HRK GSDMD JUN WNT5B HSPA5 SPHK1 FZD7 ASGR1 AQP1 FOSL1 COL1A1 NR4A2 MAP1LC3A NUAK2 ADORA2B AXL LEPR HMOX1 ITGA6 CTSD WNT3	0	0	DN in EWS								0	0	DN in siEF	32502	developmental process	0.0010065	205	873	0.234	RB1 POP1 CCNF RAX CLDN1 CDC20 SOX2 SOX1 CHEK2 DPF3 RTTN FBXO5 TP63 CER1 EPHA7 UNC5A PAQR5 KNL1 ISL1 DKK2 WDR77 UHMK1 TIAM1 ARC PSME4 FREM2 ASF1B ENPEP PRKDC ARX THY1 KALRN CD79A C5 RACGAP1 TERT INPP5D ALX4 NKX2-2 PLK4 FZD1 NGFR EGR2 BCL11B FZD4 SIAH3 XRCC2 NFATC3 NR0B1 IGF1 FLI1 ARTN ID2 SFXN1 STRN HOXD4 HOXD3 HOXD8 TP73 RET BARHL2 SUV39H1 HOXC12 BRCA2 GLI1 JPH1 SMPD1 CCHCR1 FEZF1 CHST8 FOXD3 HELLS ARG2 SYK RHOH TEX15 PAX5 CIT SLC7A5 ADRB3 PAX7 PAX9 G2E3 PCNA HOXD13 TCOF1 OLFML3 NSD2 MFN2 RAD54L MBNL3 GINS1 WWOX GDF11 GABBR1 NFYC HUWE1 NOC3L VAX1 POU4F1 NLE1 POU4F2 CENPE CENPF WT1 CENPI TACC3 DGKG SH3GL3 RTKN2 IRS2 TTF2 SALL1 CCND1 BMPER POFUT1 ARHGDIB ENPP1 PCDHAC2 LIG1 USP2 POU3F1 POU3F2 OLFM1 CACNB2 OLFM3 PKP2 TIMELESS PKP1 FKBP4 CARD11 BLM SLC26A2 DLX5 HTRA3 SLC1A3 ADRB1 BHLHE22 ACAT2 CCNB1 FUT9 OTX2 LRRC4C NKX6-1 ASIC2 ESRRA STIL ZBTB16 CAV1 FANCA DCDC2 FANCC FANCB FANCG IGSF10 DAB1 NR4A3 NASP HOOK1 DLG4 CSPG5 RADIL CNOT9 ALK CNTNAP2 NRARP ADRA1D HMGB1 FOXM1 NRGN LBH EXO1 NOS1 POU1F1 RBM15 CHUK DCC PLA2G4A ADRA2C MMP9 ASPM CDH11 HLF SEMA3D MLLT3 LRP8 NTN1 HSPD1 PARD6B ERBB4 P2RY1 E2F1 NCAM2 SH2B3 BUB1 TIMM8A PCDH9 LAMB3 EGF PCDH8 CCK MTOR TEC TLL1 NAA15	0	0	UP in siEF&EEF	10647	positive regulation of cell communication	7.5643e-05	72	1778	0.04	CDKN1C OXTR BMPR2 FLT1 CSF1 TRAF3IP2 GOLT1B SLC44A2 TGFB1I1 TRADD ECE1 LITAF AKAP12 LEPR CIR1 IL6R LMCD1 SOX4 TGM2 ITGA2 DENND2B PLEKHG5 TMOD2 F2R SHISA5 TRAF1 MAPK8IP2 RHOC F3 MID1 TGFBR1 ADAM17 CAT ITGA5 BIRC2 HBEGF NOD1 FURIN BCL10 PPOX PTGS2 CXXC5 TSPAN6 ERBB2 S100A13 HMOX1 NCAM1 TCF7L2 TGFB2 SMAD3 JUP RBPMS PRRX1 NEK6 PLK2 CARD9 EIF2AK3 LIF MIB2 L1CAM SORBS3 REC8 VEGFA HIPK2 PINK1 KITLG GIPC1 C18ORF32 MAP3K14 TMEM9B MYD88 FGFR1	0	0	DN in siEF&EEF	51028	mRNA transport	1.1521e-06	29	1861	0.015	SLBP NUP205 AHCTF1 POM121 NUP107 SEH1L NUP188 SMG7 NXT2 NUP160 SMG5 XPO1 POM121C KHSRP G3BP2 NUP88 EMB HNRNPA1 RAE1 SRSF10 NUP214 NDC1 NUP155 NUP210 XPO7 NUP153 LRPPRC NUP50 NUP35	0	0
UP in EWS	48407	platelet-derived growth factor binding	0.0021574	4	437	0.009	COL1A1 PDGFRA PDGFB PDGFA	0	0	UP in siEF	31667	response to nutrient levels	0.0004698	39	1392	0.028	HRK PCSK1 SP100 PDGFA ADM PTGS2 AQP1 SOCS3 MAP1LC3A NUAK2 STC2 HSD17B2 SPP1 LEPR HMOX1 CCL2 IGFBP7 A2M CTSD MEST WNT3 CUBN JUN GSN WNT5B HSPA5 SPHK1 FZD7 IGFBP2 SUOX SSTR2 ASS1 COL1A1 DDIT3 MGP ALPL PPARA NES CD44	0	0	DN in EWS								0	0	DN in siEF	45787	positive regulation of cell cycle	0.0010065	13	873	0.014	EGF USP2 IGF1 FANCB BRCA2 CENPE CCND3 CCNB1 CCND1 ESPL1 ID2 BIRC5 DLGAP5	0	0	UP in siEF&EEF	43066	negative regulation of apoptosis	7.766e-05	67	1778	0.037	HRK SIX1 PCSK6 CLU NRBP2 SIX4 CASP3 PEA15 ADORA1 MYO18A PIM1 NEFL NKX3-2 SOX4 IER3 SH3GLB1 ACVR1 BNIP3L MEF2C SPHK1 STRADB ANXA4 TSC22D3 F2R F3 TGFBR1 MAPK8IP1 ADAM17 COL2A1 DDAH2 TEP1 CAT SQSTM1 DLX1 FOXC1 IFI6 FURIN BCL10 FOXO1 HSP90B1 PPP2CB PRDX5 NUAK2 CHST11 ERBB2 HMOX1 APOE MSX1 CDKN2D TCF7L2 PRNP SMAD3 EYA1 HSPA5 WFS1 BNIP3 VEGFA HIPK2 TNFRSF10D NR4A2 KITLG RIT1 KRT18 BCL3 MYD88 BCL2L1 FGFR1	0	0	DN in siEF&EEF	8033	tRNA processing	1.2043e-06	26	1861	0.013	POP5 POP1 WDR4 TRMT2B TSEN2 TSEN54 ALKBH8 TRDMT1 METTL1 PUS1 TYW3 NSUN2 TRMT1 PUS7 PUS7L ADAT3 GTPBP3 ADAT2 CTU2 CTU1 TRMT6 DUS1L RPP25 DUS3L TRMT61A TRMT61B	0	0
UP in EWS	32944	regulation of mononuclear cell proliferation	0.0021617	10	437	0.022	CD274 VCAM1 IL1B EBI3 IL20RB PDCD1LG2 CD24 TAC1 IL13RA1 TNFSF13B	0	0	UP in siEF	3779	actin binding	0.00047248	48	1392	0.034	TAGLN SYNPO2 AVIL FBXO25 TNC NEXN LPL KLHL35 MYPN TRIOBP CNN3 CNN2 CNN1 EPB41L1 CALD1 CFL2 TMSB4X MYO6 ENC1 COTL1 PHACTR2 DMD FLNC SYNPO SVIL GSN ACTN1 TPM2 TMOD2 TPM1 SHROOM2 MIB2 DSTN PARVA PARVB CORO2A FHDC1 CORO2B AIF1L MYO1E MYO1B MARCKS DAAM2 PALLD GIPC1 JMY FXYD5 GAS7	0	0	DN in EWS								0	0	DN in siEF	16772	transferase activity, transferring phosphorus-containing groups	0.0010388	70	873	0.08	RET DGKG ALK BUB1B PIK3CG KHK CCND1 CHEK2 PBK RIOK1 TK1 POLE MAP3K4 EPHA5 EPHA7 KCNH5 SYK CHUK DAPK1 PRKCB RIPK4 CAD VRK1 ESCO2 HASPIN PASK PHKA2 CIT UHMK1 RP1 MELK DKC1 PRKD1 DGKK CARD11 CAMK1G PRPS2 IPPK PRKDC PRIM1 PKMYT1 RPAP1 KALRN AK7 AURKB AURKA POLD3 CCNB1 KLC2 GRK5 TERT ERBB4 POLD1 HMGXB3 BUB1 MAP2K6 PLK4 POLQ PLK1 CCK MTOR POLA1 TEC DLG2 MYBBP1A CDK4 POLE2 POLR3E FGFR4 PFKM	0	0	UP in siEF&EEF	15629	actin cytoskeleton	8.3355e-05	53	1778	0.029	CLIC4 AVIL TNC FHL2 PKD2 TRIOBP AMOT LASP1 ACTR1B CAPZB MYO18A CGNL1 ACTN1 TPM2 TPM1 ACTN4 ACTA2 MYL5 ADAM17 MYL6 BIN1 PALLD CDC42EP4 CDC42EP3 MYH9 CDC42EP1 TLN2 STX1A VCL RHOQ GAS7 CAPG CORO1A MYL12A CNN2 SLC9A3R1 CALD1 MYO6 MICALL2 BMF FLNB PDLIM7 SVIL GSN JUP DSTN AIF1L MYO1E MYO1B MARCKS STK17B DLC1 ZYX	0	0	DN in siEF&EEF	22607	cellular component assembly	1.2552e-06	148	1861	0.079	DPAGT1 DGKD HJURP IL1RAP TOMM22 PREX1 BAIAP2L2 TUBB6 PPAT SAP130 KNTC1 FBXO5 KPNA3 MAGI1 MED1 ACTN2 ATG9A KNL1 TUBA4A WDR77 MED7 CSNK2B GEMIN4 GEMIN5 GEMIN6 HPRT1 FKBP4 ASF1B BLM NUP205 MTMR2 SHMT1 MACROH2A2 ACAT2 CCNB1 SPAST RACGAP1 TERT NACC1 COX11 CEP192 SMN1 FADD NKX2-5 MPDZ MDN1 CAV2 HSPA4 CAV1 RAB3IP FANCA FANCC DIAPH1 ANLN UBE2S DLG4 NDUFAF4 MDM2 CDK1 NDUFAF3 TAF4B STRN PSMG1 TUBGCP4 H2AX AHCTF1 HIP1 HMGB2 CTCF IDE TAZ USP39 CHAF1B TUBA1B CHAF1A ME1 ME2 ATP7A AASS NDC1 HELLS PRMT5 MKKS SHPRH HSP90AA1 PRMT7 SYK NCOA6 HAUS4 HAUS6 TEX15 TUBG1 TAF6L SLC7A6 TUBB2A ALDH5A1 TCP1 ATG4C POT1 DCTPP1 ATPAF1 MCM2 HDAC3 SRSF1 LAMA3 CENPA HSPD1 FGD4 PARD6B SAMM50 TGS1 BMS1 AP2S1 E2F2 E2F3 PDSS1 PCBD1 E2F4 TAF9B WASF1 SRSF10 SRSF12 CENPV GABBR1 RRM1 NPM1 RRM2 BRF2 GCH1 ELP1 GTF2H1 MPP6 POU4F1 TICRR CENPE CENPF TFAP4 RAD51 GLRB APC CENPJ ERCC2 ALMS1 TSR1 FAS TAF6 TAF5 PFKM	0	0
UP in EWS	42035	regulation of cytokine biosynthetic process	0.0022818	9	437	0.02	IL1B IRF1 BCL3 CEBPG EBI3 HMOX1 BCL10 THBS1 TLR3	0	0	UP in siEF	9607	response to biotic stimulus	0.00049267	61	1392	0.043	IFITM3 PCSK1 IFITM1 IFITM2 SERPINE1 ADM LYST IL27RA HERPUD1 IFIH1 CREB3L1 CREB3L2 FBXO6 IL6R RSAD2 ANXA3 GPX3 F2R NGF F3 ACTA2 DNAJC3 NPC2 DDIT3 DNAJC4 IRF7 EPHA3 PPP1R15A UNC93B1 BCL10 PLD1 PTGS2 SAMHD1 DNAJB2 SOCS3 SOCS1 IRAK2 DNAJB5 CCL2 TAC1 JUN SMAD3 APOBEC3G HSPA5 WFS1 STAT2 EDEM2 MX1 EIF2AK3 ISG15 DCLK1 ASS1 BST2 FOSL1 ISG20 ERP44 CDK6 BCL3 ALPL PTX3 CD24	0	0	DN in EWS								0	0	DN in siEF	10558	negative regulation of macromolecule biosynthetic process	0.0011021	52	873	0.059	RB1 SUV39H1 BRCA1 TTF2 HMGB1 BRCA2 SOX2 SALL1 MLX EPC1 ENPP1 TP63 PRMT6 FOXD3 HELLS TIPIN RBM15 USP2 PAX5 SMC1A RBL1 PAX9 TIMELESS ZMYND11 BLM DNMT1 PHB PURB CDC45 CUX2 INPP5D NACC1 E2F1 IGF2BP1 PAIP2 TAF9B FZD1 SUZ12 CDT1 ZBTB16 CAV1 EAF2 NR0B1 PA2G4 FANCB VAX1 POU4F2 CENPF WT1 ID2 AGO2 HOXD8	0	0	UP in siEF&EEF	16043	cellular component organization	8.694e-05	323	1778	0.181	AVIL EPS8 LGALS3 ALCAM RPS6KA5 ZMIZ1 FTH1 AP1S2 SOX9 CCN1 SOX6 KIFAP3 PDK1 TSPYL2 EPHA4 CPT1A ACOT8 CXADR UNC5B ACTN1 DAPK3 KRT8 UNC5C PRKCA ACTN4 MAPK8IP2 MAPK8IP3 ANK1 CCDC80 DAAM1 DAAM2 TEP1 BIN1 PARD3 RBP1 ULK2 RIN3 ULK1 TLN2 RIN2 OBSL1 OPTN SKAP2 NUMBL EPAS1 SDC2 STXBP1 PEX11B PDGFA BCL10 DYNC2LI1 NUAK2 EPB41L1 MICAL1 MYO6 TSPAN4 SERPINH1 HMOX1 APOE MAP9 DECR1 BBS2 ABCA1 WWTR1 FIS1 JUN JUP GADD45A FN1 EIF2AK3 PARVA L1CAM FHDC1 DCLK1 EHD1 COL1A1 EHD2 OCLN ID1 FXYD5 CD24 SPAG16 ROBO2 ACHE NRP1 COL18A1 NRP2 SYNM SH3KBP1 DENND1A CETN2 ADM VLDLR NAT14 LYST ASGR1 TRIOBP BBC3 GLI2 ING4 MRC2 IMMP2L C1QTNF1 TUBA1A SERP1 AIFM2 TMSB4X HYAL3 NEFL TSPO TNKS1BP1 NEFM TK2 JARID2 CTSD APC2 ANXA2 ANXA3 GAA STRADB MST1 COL2A1 PXDN VWA1 B3GNT2 MAPRE3 ALDOC MFGE8 RHOQ CHST3 GAS7 FOXC1 TNXB SATB2 COL11A2 IFI6 CAPG CST3 TMEM67 PDPN LMNA MICALL2 HSF4 FLNB DMD STX3 MSX1 LDLR LMLN SVIL MAP3K1 GSN NR1H3 FAH KAZALD1 RIT1 TTLL3 CCNG2 DLC1 TTC30A LPCAT2 AGRN TNC JADE2 NR3C1 CLU CELSR3 AMOT CXCL16 TGM1 CDH2 KIF5C PALM ADORA1 PIM1 KMT5B NRCAM TMSB10 TGM2 CARD10 CHRNB1 TPM1 F2R CYBA MID1 LOX COL4A2 AJUBA ARL8A VCL ABCG1 RTN4R NOTCH3 RAB5B CD151 LIN7A EFNA5 NID1 CORO1A HSP90B1 CNN3 SLC9A3R2 CNN2 SLC9A3R1 SCUBE3 EFNB3 CALD1 NACC2 NPHP1 PSAP LPXN PMAIP1 NPHP3 WNT3 PLXNA3 NEK8 PRNP TGFB2 SMAD3 NEK6 DSTN HMGA2 SYNJ2 IGF2R SYT7 LRP1B NFKB2 GULP1 SMAD7 REEP1 NR4A2 P4HA1 COL5A1 BCL3 COL5A2 JMY TPP1 NF2 LRP10 LRP12 BCL2L1 FGFR1 LMBR1L KDM5B B4GALT1 ITGB4 CBY1 CHD6 CHD4 LAMC1 RND3 SYNE1 ADAMTS3 CAPZB SGCB CASP3 NCK2 ITGAV EMILIN1 ABCD1 SNTA1 DST DYNLT1 DTX3L GPX3 ARHGEF17 ITGA1 SHROOM3 NAV1 TRAF1 DNM1 TGFBR1 DNM3 TGFBR3 VCAN RTN4RL1 PALLD COL6A2 CAT MYH9 TERF2IP ITGA6 ITGA5 SLC25A4 BIRC2 PLEC COLEC12 LAMA5 LRP1 SEMA3A SEMA3B NRXN2 LCAT NOD1 CLN5 CDC42 CYTH2 CECR2 ERBB2 SH3BP4 STOM FSD1 PDLIM7 TCF7L1 KDM4C EYA1 LAMB2 BNIP3 AMFR LAMB1 MERTK SORL1 REC8 KLF7 KLF5 FMNL2 PMP22 CD9 PTX3 ERCC6 SEC24D RECK BCAR1	0	0	DN in siEF&EEF	32392	DNA geometric change	1.5093e-06	12	1861	0.006	RECQL4 RAD50 MRE11 RAD51 MCM7 TOP1MT TOP3A POT1 MCM4 MCM6 NBN MCM2	0	0
UP in EWS	9986	cell surface	0.0022818	21	437	0.048	CD274 VCAM1 SERPINE2 SDC4 TNFRSF12A ITGA1 PDGFB PDGFA ISLR2 THBS1 ICAM1 AMOT GREM1 IRAK2 TIMP2 CDH13 DMD PDCD1 ABCG1 HBEGF TLR2	0	0	UP in siEF	60021	palate development	0.00050548	13	1392	0.009	TBX1 PDGFRA PRRX1 TSHZ1 COL11A2 ARID5B TGFBR1 TGFBR2 TGFBR3 SGPL1 COL2A1 ASPH SCG2	0	0	DN in EWS								0	0	DN in siEF	48699	generation of neurons	0.0011021	52	873	0.059	RET DGKG CNTNAP2 BARHL2 HMGB1 CDC20 SOX2 SOX1 FEZF1 EPHA7 UNC5A DCC ADRA2C POU3F2 CIT UHMK1 ASPM TIAM1 OLFM3 PAX7 FKBP4 DLX5 ARX SLC1A3 THY1 BHLHE22 NTN1 KALRN PARD6B RACGAP1 OTX2 NCAM2 LRRC4C NKX6-1 NKX2-2 FZD1 NGFR GDF11 EGR2 BCL11B FZD4 XRCC2 DCDC2 CCK VAX1 POU4F1 POU4F2 DAB1 ARTN STRN HOXD3 TP73	0	0	UP in siEF&EEF	10769	regulation of cell morphogenesis involved in differentiation	8.9219e-05	25	1778	0.014	RTN4R ROBO2 NRP1 NUMBL TGFB1I1 SEMA3A SEMA3F RTN4 CDH2 NEFL NEFM NRCAM APOE PLXNA3 APC2 WWTR1 TGFB2 SMAD3 TNFRSF12A METRN SMAD7 EFNA1 PLXNB2 PLXNB1 ULK1	0	0	DN in siEF&EEF	32508	DNA duplex unwinding	1.5093e-06	12	1861	0.006	RECQL4 RAD50 MRE11 RAD51 MCM7 TOP1MT TOP3A POT1 MCM4 MCM6 NBN MCM2	0	0
UP in EWS	31667	response to nutrient levels	0.0023128	17	437	0.038	HRK JUN VCAM1 DUSP1 PDGFA ADM VLDLR PTGS2 COL1A1 NUAK2 DDIT3 STC2 IL1B HSD17B2 CYP1A1 HMOX1 A2M	0	0	UP in siEF	61041	regulation of wound healing	0.00050548	13	1392	0.009	VKORC1 SERPINE2 ANXA2 SERPINE1 F2R PDGFB PDGFA THBS1 F3 PLAU F2RL1 APOE HBEGF	0	0	DN in EWS								0	0	DN in siEF	30900	forebrain development	0.0011386	21	873	0.024	CNTNAP2 PCDH9 ARX RAX NR0B1 POU3F1 GLI1 LRP8 POU3F2 SOX2 ASPM SALL1 DAB1 SOX1 ERBB4 E2F1 TACC3 RAD54L OTX2 FEZF1 TP73	0	0	UP in siEF&EEF	4702	receptor signaling protein serine/threonine kinase activity	9.042e-05	19	1778	0.01	ACVR1 PLK3 TGFB2 MAP3K1 BMPR2 PLK2 LTBP4 MAPK15 LTBP1 MAPK12 TGFBR1 TGFBR2 TGFBR3 MAPK11 IRAK2 MAP3K10 MAP3K6 MAP3K14 MAP3K5	0	0	DN in siEF&EEF	51641	cellular localization	1.5408e-06	156	1861	0.083	IPO11 STEAP3 NUP107 ARL6IP1 CSE1L BUB1B IPO7 PEX26 IPO5 TOMM22 RIMS3 PNP AP1S3 KPNA3 NUP214 UNC13B COG2 SYTL1 TOMM34 KNL1 SYTL5 TOM1L1 SGO1 ZFYVE16 TMX1 PPIF STEAP2 KPNB1 FTL NUP205 SEH1L CDCA5 SLC1A3 LIN7C NUP160 RHOT2 EBP CCNB1 KLC2 SPAST ORC1 GRPEL1 ORC2 G3BP2 RRS1 CEP72 VTI1B HSPA9 HSPA8 SNAPIN NUP155 CAV1 ZBTB16 RAB3IP HPS4 EXOC6B TIMM44 AP4B1 NDC80 ZWINT TIMM10B KIF18A HOOK1 DLG4 KIF4A MDM2 CDK1 CSPG5 MON1A MIPEP RERE CNTNAP2 RYR2 NXT1 FAF1 PINX1 SMG7 RABEPK SMG5 SYNE2 XPO1 SCRN1 MLX KIF1C KIF1A EMB TNPO1 LDLRAP1 CCHCR1 DLGAP5 HTATIP2 NDC1 MAP4K2 MKKS HSP90AA1 SYK TEX15 AP3B2 ASPM MYH3 ESPL1 NUP50 ATG4C BIRC5 EXOC6 SLC25A10 EXOC5 DTL SHANK1 SLC25A13 PCNA TIMM9 TIMM13 KATNB1 CENPA NTN1 AURKB NKD2 GGA2 AP3M2 LMAN1 ZDHHC18 GGA3 TGS1 UCP2 AP2S1 MFN2 VPS54 CHML HNRNPA1 RAE1 SRSF10 SRSF12 TIMM8A RANBP1 NOP58 NPM1 MTX3 DTNBP1 XPO7 ACVR2B LRPPRC MZT1 CENPE CENPF MCM3AP SEC23IP NIN MYBBP1A GPAM GLRB TACC3 SLC25A30 NCAPD2 RAMP1 RAN	0	0
UP in EWS	70663	regulation of leukocyte proliferation	0.0023128	10	437	0.022	CD274 VCAM1 IL1B EBI3 IL20RB PDCD1LG2 CD24 TAC1 IL13RA1 TNFSF13B	0	0	UP in siEF	35239	tube morphogenesis	0.0005171	34	1392	0.024	NRP1 FOXC2 LAMA5 NOTCH3 FOXC1 CSF1 CTSZ SIX1 ADM BCL10 CELSR1 EDNRA BCL2L11 PODXL RDH10 KDR APOE NKX3-1 TGM2 SMAD3 EYA1 LMO4 FZD6 PGF RGMA TGFBR2 GREM1 ACTA2 MMP14 ADORA2B MGP SPRY2 LGR4 CD44	0	0	DN in EWS								0	0	DN in siEF	16887	ATPase activity	0.001152	32	873	0.036	TOP2A PIF1 BLM DDX21 TTF2 ATP1A1 ABCA13 HSPD1 BRIP1 DHX33 HLTF DHX37 LONRF1 MDN1 ABCF1 RFC5 HSPA8 RFC3 DNAH10 RFC4 ABCA5 FANCM RFC2 XRCC2 DDX11 ATAD2 ATP11C DDX54 KIF18A KATNAL1 DNA2 KIF20B	0	0	UP in siEF&EEF	14706	striated muscle tissue development	9.0463e-05	30	1778	0.016	IGSF8 FOXC1 SEMA3C TNC CBY1 SIX1 SIX4 LMNA ERBB2 DMD CCN1 SNTA1 CTSB SVIL TGFB2 CXADR IGFBP5 LMO4 GAA TPM1 F2R VEGFA SMAD7 TGFBR3 RCAN1 MYL6 RCN1 TEP1 AGRN OBSL1	0	0	DN in siEF&EEF	50794	regulation of cellular process	2.4386e-06	756	1861	0.406	RB1 GABPB2 PGAP2 POP1 MAML1 RAPH1 TMEM97 ENO1 SMC3 ELK1 MTBP PREX1 PSMD7 DPYSL5 ZMIZ2 PSMD3 MYB STMN1 PLCE1 ADNP2 GTSE1 CDK5RAP2 UNC13B HES6 MED1 UNC5A PRKCB DAPK1 DDX11 CLEC11A NGDN CSNK2A2 RFX2 PASK ISL1 GTPBP1 GTPBP4 ZNF16 HCFC1 WDR77 MED7 DEPDC1B ADCY9 ZFYVE16 EWSR1 RFX7 TYRO3 PRKD1 HPRT1 NHLRC2 ATF5 VPS25 ASF1B SLBP PIF1 ZNF275 ZNF274 SRCAP PRKDC CDCA7 PRDM15 ZNF22 GATA2 SKA3 SKA1 SKA2 EPB41L5 RHOT2 TERT PLCG2 ALX4 ALX1 NKX2-5 ATRIP RREB1 HOXC8 PPARGC1B JAG2 PLK4 BARD1 LYN FZD1 NGFR NDFIP2 ZNF142 JAG1 HOMER1 ABCA5 ZNF140 NEBL GRTP1 PLK1 NFATC3 CDC7 CDC6 PA2G4 FLI1 PKIB TBL3 AGO1 AGO2 REL UNC119 STRN PLCH1 HOXD4 HOXD3 ADA HOXD8 EZH2 CDC42SE2 RET PHF20 ATF7IP2 BHLHE41 ASH2L HOXC13 CTCF SMG7 ECSIT GLI1 HOXC11 JPH1 SMG5 ARHGAP4 PHF8 MED11 CHAF1B CHAF1A ING3 SMPD1 ZNF280C NELFA LDLRAP1 ZNF367 DLGAP5 JAK1 GARNL3 TCF19 ZNF484 HELLS SS18 ZNF121 ARG2 DFFA PGAM1 ACTL6A PAX6 TEX15 BAZ1A SIRT1 DUSP7 GNL3 RNF168 MED22 TAF6L TMSB15A PAX9 POT1 ZNF239 ZNF232 ZNF594 ZNF592 PKN3 ADCY3 ZNF518A HOXD13 RECQL4 FGD4 NRAS PDF NSD1 NSD2 USP1 AP2S1 MFN2 ZNF589 CHML MBNL3 TAF9B PAIP2 BRD7 SRSF10 SRSF12 ZNF101 CENPU MBD4 FARP1 WWOX CENPV PCGF6 BRF2 PCGF5 CARD8 ATAD2 ELP1 GTF2H1 GPR3 POU4F1 LRPPRC TARBP1 CENPE CENPF ZNF70 MYBBP1A TAOK3 NFIA WT1 NFIC PSMC1 RFWD3 ZNF219 SERBP1 ALMS1 TRMT6 PLP2 ZNF335 ZNF576 FRK FRYL CDKN3 PECR ZNF692 DGKE MRE11 DGKD PDCD7 ZBTB24 RAB3D GMNN FAM13A ZBTB26 RTKN2 IRS2 YEATS4 IPO7 CDH4 SLK HMGN5 SALL1 SALL2 POFUT1 CFL1 SCMH1 RUVBL1 ZNF207 NEK2 ZNF689 NBN HMGN2 MAF1 ZNF202 FADS1 MAP3K4 MEN1 CDKL2 MAGI1 SUPT16H TLE2 ANAPC7 USP2 ZBTB37 UBE2E1 TEX2 CDC25A PIAS2 MSH6 ILF3 FKBP4 ANAPC1 NSMAF KMT2D ZNF792 BLM ZNF670 DNMT1 DLX5 KMT2C DLX6 CREM CUL1 FOXO6 PHB PKMYT1 RAP1GAP SAV1 RHOBTB2 NPAT ORC2 NACC1 G3BP2 ZKSCAN2 ZNF546 NAE1 NKX6-1 MAP2K5 ZNF300 MAP2K6 EIF2B5 ESRRA DR1 GOT1 RASL10B ZBTB16 FANCA NEB DHCR24 FANCB FOXN2 NDC80 FANCG TNFRSF10D CHERP MLXIPL CDK8 IRAK1BP1 ZFP69 SYNJ1 CNOT1 CDK4 ZFP64 CDK2 MDM2 CDK1 NF1 CSPG5 PIN1 CNOT9 BCL2L2 RAD9A ZNF530 ARHGAP11A ZNF770 CNTNAP2 MCM7 MCM8 ITGB2 ARRB2 FOXM1 NRGN LBH SPR PPP6R1 VPS72 ADAMTS1 ZNF649 PPP6R3 UBTF WDR5 ZNF526 ZNF644 HIF1AN ATP7A ARL5A YAF2 ZNF761 ILKAP IQCB1 HSP90AA1 RFC4 CHUK ACTR5 SMC1A ADRA2C RANGAP1 ASPM TFDP1 ESPL1 ZNF639 TRAF3 MCM3 MCM4 BIRC5 MCM5 MCM6 BDP1 DTL MCM2 PRKAA1 CEBPB HDAC3 UHRF1 HDAC1 KATNB1 TTK RCHY1 MLLT3 BARX1 BARX2 NTN1 LRP8 PPM1G LRP6 PARD6B CDC45 DNAJB6 RBBP5 ZNF507 P2RY1 TIFA IGF2BP1 E2F1 RBBP8 E2F2 IGF2BP3 E2F3 PCBD1 ZNF502 E2F4 E2F5 EIF4E ZNF620 CTNNAL1 E2F7 E2F8 PTPN1 MYO10 SEMA4D SPAG5 MID1IP1 IRX3 TXNRD1 PTPN11 CDC42BPB MTOR DHODH RAD50 ZNF619 RAD51 EIF3K APC DNAJA3 ESF1 BCOR SMAP2 PFKM TCERG1 CCNF IKZF2 RCBTB1 IKZF4 TXNDC16 RAPGEFL1 CDC20 SOX2 PNN BAIAP2L2 PNP TRIM28 CHEK2 ZNF605 CHEK1 SAP130 EPC1 RCC1 DPF3 KAT7 FBXO5 SPA17 TMPO SMARCC1 EPHA7 TIPIN ACTN2 SFMBT2 EBF3 KNL1 HASPIN UHMK1 TIAM1 INPP4B ARC CSNK2B SPATA13 TRIM13 DNA2 KIF20B CDS1 L3MBTL3 L3MBTL2 BEX1 DHX9 SH2D2A PIK3R1 APCDD1 KALRN ZBTB2 BRIP1 RACGAP1 HLTF ZNF703 INPP5J FADD CDT1 TRAP1 XRCC2 EAF2 GDF6 TRERF1 ZWINT TPX2 ANLN CABYR PPP1R1A GKAP1 ID2 CALM1 RCOR1 TP73 ATR TOP2A H2AX BARHL2 SUV39H2 RYR2 HBS1L AHCTF1 FEN1 CSRNP3 HIP1 CITED2 PAK1IP1 DIRAS1 SUV39H1 FAF1 BRCA1 IDE BMI1 BRCA2 RPTOR SCML2 SCML1 MLX HTATIP2 PRMT6 FOXD3 PRMT5 MAP4K2 ZHX2 PRMT7 SYK PARP1 NCOA6 NCOA4 TFB2M SYP PPRC1 VAV1 TOX2 SLTM KIT DEPDC1 G2E3 KIF2C ZNF780A EEF1E1 PCNA RABGAP1 AMIGO1 NOL8 TXLNG AKAP7 TYMS RASIP1 CAMKK2 AKAP1 RAD54B PSMC3IP PURB CUX2 SERTAD1 HSF2 RAD54L CAP2 SUZ12 RANBP1 GDF11 GABBR1 MPP3 NPM1 NFYA PTGES2 RYK PTGES3 NFYC RPA1 VAX1 BOP1 TFAP4 PDP2 PER3 GPAM CCNG1 TACC3 FAS SIPA1 MAD2L1 SH3GL3 CD83 KDM1B WWC1 BCCIP BUB1B TTF2 CELSR2 ETS2 RGS5 CCND3 CCND1 BASP1 KHSRP PPFIA1 ENPP1 KNTC1 ARID2 PDE8A SH3GL1 CADPS2 GAS2L3 BORA SLC30A3 PUS1 NPY1R OCRL POU3F1 POU3F2 CCNE2 PSPC1 TMX1 CCNE1 PPIF TBC1D24 TIMELESS RAF1 PDE9A PSMD12 PKDCC CALCB PSMD11 AKNA CHRNA5 HTRA3 ARHGAP19 SLC1A3 ARHGAP18 PDS5B NDRG2 ADIPOR1 ACACB NOP9 CACNA1I EFNB1 EBP CCNB1 GRK5 TBC1D14 TASP1 UTP20 CLSPN ECT2 TBC1D15 ZC3H15 ASIC1 HSPA9 CBX6 PDHA1 CAV2 CAV1 CBX2 SMAD9 ARHGAP33 NR4A1 LIN28B NR4A3 UBE2S DLG4 UBE2N PI4KA TAF4B CYCS RADIL FGFR4 BMPR1A PHF19 RERE GPSM2 MCTP1 PINX1 PDE3B HMGB2 PSIP1 HMGB1 CHD3 TAZ CKS1B HPF1 CASP2 PDE4A MYBL2 CA8 MKKS RBM14 KLF12 RBM15 USP44 ARHGEF16 PLA2G4A DDX54 ARAP3 AXIN2 ETV4 KLF15 SENP1 SFPQ ELF2 RBL1 ELF4 ZMYND11 ITGB3BP HLF LAMA3 TGFBRAP1 ASAP1 MTIF2 ATP1A1 RNF4 AGPAT1 CBL CLN6 TBRG4 AURKA HSPD1 CAND2 TAF1B ERBB4 TGS1 HES1 MTA2 MAPK6 BUB1 CLASP2 SPEN MBTPS1 SSRP1 ARID3B MAPK14 ACVR2B MAPK13 TICRR MEIS1 TEC ERCC2 ERCC8 TAF6 NAA15 RAN	0	0
UP in EWS	51726	regulation of cell cycle	0.002433	25	437	0.057	PPP1R15A CDS1 BEX2 CXCL8 PTGS2 ETS1 THBS1 SESN2 CCN2 CCN1 JUN TGFB2 GADD45B GADD45A LIF CABLES1 NGF RUNX3 GEM RHOB DDIT3 IL1B JMY CYP1A1 NEK11	0	0	UP in siEF	10955	negative regulation of protein maturation by peptide bond cleavage	0.0005171	5	1392	0.003	SERPINE2 SERPINE1 SERPING1 A2M THBS1	0	0	DN in EWS								0	0	DN in siEF	31327	negative regulation of cellular biosynthetic process	0.0012218	53	873	0.06	RB1 SUV39H1 BRCA1 TTF2 HMGB1 BRCA2 SOX2 SALL1 MLX EPC1 ENPP1 TP63 PRMT6 FOXD3 HELLS TIPIN RBM15 USP2 PAX5 SMC1A RBL1 PAX9 TIMELESS ZMYND11 BLM DNMT1 PHB ATP1A1 PURB CDC45 CUX2 INPP5D NACC1 E2F1 IGF2BP1 PAIP2 TAF9B FZD1 SUZ12 CDT1 ZBTB16 CAV1 EAF2 NR0B1 PA2G4 FANCB VAX1 POU4F2 CENPF WT1 ID2 AGO2 HOXD8	0	0	UP in siEF&EEF	9967	positive regulation of signal transduction	9.0786e-05	53	1778	0.029	CSF1 TRAF3IP2 GOLT1B SLC44A2 TRADD LITAF AKAP12 LEPR CIR1 IL6R LMCD1 TGM2 DENND2B PLEKHG5 F2R SHISA5 TRAF1 MAPK8IP2 RHOC F3 MID1 TGFBR1 CAT BIRC2 HBEGF NOD1 BCL10 CXXC5 TSPAN6 ERBB2 S100A13 HMOX1 NCAM1 TCF7L2 TGFB2 NEK6 PLK2 CARD9 EIF2AK3 LIF MIB2 L1CAM SORBS3 REC8 VEGFA HIPK2 PINK1 KITLG C18ORF32 MAP3K14 TMEM9B MYD88 FGFR1	0	0	DN in siEF&EEF	34621	cellular macromolecular complex subunit organization	2.5565e-06	71	1861	0.038	H2AX AHCTF1 HIP1 GFM2 HMGB2 HJURP TTF2 CTCF TAZ USP39 TOMM22 PREX1 CHAF1B TUBA1B TUBB6 CHAF1A STMN1 FBXO5 NDC1 HELLS PRMT5 SHPRH SUPT16H HSP90AA1 PRMT7 TUBG1 TUBA4A WDR77 TUBB2A CSNK2B TCP1 GEMIN4 GEMIN5 KIF2C GEMIN6 FKBP4 MRRF MCM2 ASF1B NUP205 SEH1L SRSF1 MACROH2A2 CENPA HSPD1 SAMM50 TGS1 BMS1 AP2S1 COX11 SMN1 WASF1 SRSF10 SRSF12 CENPV NPM1 HSPA4 TICRR CENPE DIAPH1 ANLN CENPF KIF18A CENPH NASP UBE2S CENPJ NDUFAF4 TSR1 NDUFAF3 PSMG1	0	0
UP in EWS	45859	regulation of protein kinase activity	0.0025304	22	437	0.05	ERRFI1 CARD10 DUSP2 TGFB2 FLT1 SDC4 GADD45B GADD45A ITGA1 PDGFB VLDLR DUSP8 THBS1 RGS4 IL1B TRIB3 S1PR2 PKIG TRIB1 CD24 DRD4 TLR3	0	0	UP in siEF	30020	extracellular matrix structural constituent conferring tensile strength	0.0005171	5	1392	0.003	COL2A1 COL11A2 COL12A1 COL9A3 COL9A2	0	0	DN in EWS								0	0	DN in siEF	43596	nuclear replication fork	0.0012409	6	873	0.006	POLD3 PURB POLA1 PCNA PRIM1 MCM3	0	0	UP in siEF&EEF	267	cell fraction	0.0001047	154	1778	0.086	SCARB2 SLC27A1 ABAT COMT GBA2 ENO3 FADS3 EPS8 LAMP1 KIF5A CAPN2 CYP1B1 CCN1 SLC16A3 SLC16A4 CAST CPT1A ATP6V0E1 ACSL1 ENTPD6 HLA-B TAP1 PRKCA MAPK8IP3 PLA2G15 TPST1 CYP2U1 PRKAR1B TEP1 SCN8A ULK1 ATP6V0D1 STX1A RAB5B MTMR3 CD151 H6PD SDC3 TMEM59L ITPR1 LIN7A FBLN1 CACNA1C PLD1 FOXO3 FBLN5 HSP90B1 UGCG PCSK1N BCL2L11 PRKAR2B TSPAN9 CALD1 RDH10 HMOX1 PLXNA1 SNX9 WNT3 VAT1 ABCA1 FUCA1 ABCA3 SLC33A1 EPHX1 SYNJ2 L1CAM IGF2R SYT7 LRP1B GRIN2D FOSL1 EHD2 NCEH1 GNAQ GIPC1 ID1 TPP1 FGFR1 PYGB NRP2 SYNM CLIC4 GDI1 SH3KBP1 SLC2A1 ECE1 ADM VLDLR TSPAN12 PCSK6 PKD1 FARS2 GLI2 AKAP13 ATP7B PSD3 TMED2 DLGAP4 RAB8B CTSB DUSP4 MANBA ANXA2 GPX3 SPHK1 PDE4D ITGA1 KREMEN1 SSTR2 F3 CKAP4 RHOB DNAJC1 PITPNM1 PITPNM2 DNAJC4 ITGA5 PLCB1 ST6GALNAC4 PLEC OPRD1 LRP1 WBP1 RGS16 PTGS2 HSPA13 ADCY6 TSPAN31 GNAI2 CYTH3 CYTH2 CAMK2N1 LMNA SLC17A5 DMD CD59 STX3 SEC11A CD55 MAP3K1 TXNRD3 CD70 AMFR SAMD4A MERTK MAPK12 TSPAN15 MAPK11 NAGK DLC1 ERCC6 RECK BCAR1 HCN2	0	0	DN in siEF&EEF	9156	ribonucleoside monophosphate biosynthetic process	2.5731e-06	13	1861	0.006	PRPS2 PRPS1 GMPS PAICS PFAS DHODH ATIC IMPDH1 PPAT IMPDH2 UMPS GART ADA	0	0
UP in EWS	50927	positive regulation of positive chemotaxis	0.0025304	5	437	0.011	CXCL8 KDR VEGFC F2RL1 CDH13	0	0	UP in siEF	35556	intracellular signal transduction	0.00054201	99	1392	0.071	RAB3B OXTR CD81 FGF1 RGS4 EDNRA RGS3 RPS6KA2 ADORA1 MAP3K6 CCN1 TGM2 CARD10 F2R BHLHA15 MAPK8IP2 GEM MAPK8IP1 RAB32 RAB30 RAB31 RAB36 RRAGC ULK1 ROR2 RIN2 SCG2 SHC2 PLD1 RHOBTB1 SOCS3 HRH1 SOCS1 IRAK2 HMOX1 APOE RALGDS ABCA1 FZD2 GADD45B EIF2AK3 RABL2A RAB27A ARHGAP29 EFNA1 RCAN1 COL1A2 BCL3 BCAR3 FLT1 CXCL8 PIK3CD ADM RND3 LTB4R TEAD3 DUSP2 SH2D3A SPHK1 STRADB MST1 RRAS2 GAB2 DUSP8 SSTR2 NGF RHOC DUSP6 TGFBR1 RHOB ARL4C RCN3 TGFBR3 RAP2B ADORA2B ARHGEF3 CDH13 CDC42EP1 CRYAB RHOQ OPRD1 THBS1 GNAI1 ADCY6 RAB40B ERBB2 CCL2 FYN S1PR2 GSN STAT2 MAPK12 MAPK11 PINK1 RAB15 CLCF1 STK17B ERCC6 NEK11	0	0	DN in EWS								0	0	DN in siEF	19219	regulation of nucleobase, nucleoside, nucleotide and nucleic acid metabolic process	0.0012848	192	873	0.219	RB1 POP1 RAX TTF2 IKZF2 SOX2 HMGN5 SALL1 SOX1 SALL2 POFUT1 MYB EPC1 DPF3 ARID2 TP63 ZNF560 TIPIN KCNH5 PRKCB SFMBT2 ZBTB37 USP2 RFX2 NPY1R POU3F1 PASK ISL1 POU3F2 WDR77 ZNF718 TIMELESS DNA2 CARD11 ASF1B PIF1 KMT2D ZNF792 BLM DNMT1 SRCAP DLX5 PRKDC ARX CDCA7 ADRB1 THY1 PHB NOP9 BRIP1 CCNB1 HLTF NACC1 TBC1D14 ALX4 OTX2 NKX6-1 PPARGC1B TBC1D15 ZNF300 NKX2-2 FZD1 ESRRA TRAP1 CDT1 EGR2 BCL11B ZBTB16 CAV1 EAF2 NFATC3 NR0B1 IGF1 PA2G4 FANCB GDF6 FLI1 LIN28B NR4A3 CNOT1 ID2 AGO2 UBE2N REL HOXD4 HOXD3 CNOT9 RCOR1 HOXD8 ZNF135 EZH2 TP73 PHF19 BARHL2 AHCTF1 CSRNP3 MCM7 SUV39H1 BRCA1 HMGB1 HOXC12 FOXM1 BRCA2 GLI1 CHAF1B CHAF1A LBH MLX ZNF525 MYBL2 FEZF1 TCF19 PRMT6 FOXD3 HELLS POU1F1 RBM15 PEG3 DDX54 RHOH TEX15 BAZ1A PAX5 SMC1A PPRC1 ETV4 KLF15 VAV1 TOX2 RBL1 ADRB3 PAX7 PAX9 TFEC MCM3 ZNF239 MCM4 MCM5 MCM6 BDP1 ZMYND11 ITGB3BP MCM2 PCNA HLF HOXD13 MLLT3 PURB PSMC3IP FGD4 CDC45 CUX2 ERBB4 TGS1 NSD2 E2F1 IGF2BP1 USP1 RBBP8 E2F2 RAD54L E2F3 ZNF589 CHML NCAM2 MBNL3 TAF9B ZNF620 E2F7 E2F8 SUZ12 CENPU GABBR1 BRF2 NFYC ATAD2 CCK SSRP1 VAX1 POU4F1 POU4F2 MTOR TICRR CENPF RAD50 TEC MYBBP1A WT1 NAA15 SMAP2 ZNF335 ZNF354C	0	0	UP in siEF&EEF	4714	transmembrane receptor protein tyrosine kinase activity	0.00010774	20	1778	0.011	DDR1 NRP1 EPHA4 NRP2 FLT1 CRIM1 MERTK IGF2R FGFRL1 PDGFRL EFNB3 PTK7 ERBB2 ROR1 ROR2 FGFR3 MET EPHA3 FGFR1 EPHA2	0	0	DN in siEF&EEF	51325	interphase	2.6115e-06	31	1861	0.016	RB1 SLBP BLM CDCA5 CUL1 TBRG4 MTBP NPAT CCNB1 CCND1 POLD1 E2F1 RCC1 E2F4 SKP2 GTSE1 EIF4E POLE DDX11 CDC7 CDC6 CDC25A POLA1 CENPF DBF4 CCNE1 CDK4 CDK2 MDM2 BIRC5 CDKN3	0	0
UP in EWS	30169	low-density lipoprotein binding	0.0025304	5	437	0.011	COLEC12 LIPH CDH13 VLDLR THBS1	0	0	UP in siEF	90066	regulation of anatomical structure size	0.00054201	47	1392	0.033	NRP1 FOXC2 FOXC1 NDRG4 BTG1 AVIL SEMA3A FHL1 PDGFB SEMA3F TRIOBP CXCL16 TRO DNAJB2 EDNRA GNG4 TMSB4X SPP1 NCK2 APOE PLXNA3 APC2 TGFB2 GSN SMAD3 TNFRSF12A LAMB2 SPHK1 OSGIN1 SHROOM2 ISLR2 EMP1 NGF DCLK1 TGFBR1 DCBLD2 GREM1 ACTA2 TGFBR3 DAB2 RRAGC ADORA2B ULK1 NUPR1 IL7R CRYAB HBEGF	0	0	DN in EWS								0	0	DN in siEF	7010	cytoskeleton organization	0.0013267	42	873	0.048	EPB41 BUB1B THY1 KIF11 BRCA2 CENPA ARHGAP4 AURKA PREX1 FGD4 TUBA1B ABLIM2 RACGAP1 ARHGDIB RCC1 FBXO5 SPAG5 HAUS4 KIF23 HAUS6 FANCB KNL1 SSH2 SMC1A CKAP5 ZWINT SGO1 ANLN DIAPH1 KIF18A ESPL1 HOOK1 TMSB15A DLG4 CENPJ SASS6 TACC3 TUBGCP3 KIF2C TUBGCP4 SPC25 SHANK1	0	0	UP in siEF&EEF	35468	positive regulation of signaling pathway	0.00010774	67	1778	0.037	CDKN1C BMPR2 FLT1 CSF1 TRAF3IP2 GOLT1B SLC44A2 TGFB1I1 TRADD ECE1 LITAF AKAP12 LEPR CIR1 IL6R LMCD1 SOX4 TGM2 DENND2B PLEKHG5 TMOD2 F2R SHISA5 TRAF1 MAPK8IP2 RHOC F3 MID1 TGFBR1 ADAM17 CAT ITGA5 BIRC2 HBEGF NOD1 FURIN BCL10 CXXC5 TSPAN6 ERBB2 S100A13 HMOX1 NCAM1 TCF7L2 TGFB2 SMAD3 JUP RBPMS PRRX1 NEK6 PLK2 CARD9 LIF MIB2 L1CAM SORBS3 REC8 VEGFA HIPK2 PINK1 KITLG GIPC1 C18ORF32 MAP3K14 TMEM9B MYD88 FGFR1	0	0	DN in siEF&EEF	16887	ATPase activity	3.6259e-06	63	1861	0.033	TOP2A DDX46 TTF2 IDE CHD3 DHX15 ATP7A RFC5 ABCC4 RFC3 ABCC1 RFC4 RFC2 DDX11 DDX55 DDX56 ATP11C DDX54 DDX52 RAD51C KATNAL1 DNA2 KIF20B PIF1 BLM DDX27 DHX9 ABCB7 YTHDC2 DDX21 ATP1A1 RAD54B HSPD1 RECQL4 BRIP1 SPAST DHX33 DHX34 DHX35 HLTF DHX37 CCT8 LONRF1 ATP6V1C1 MDN1 ABCF1 DYNC1H1 HSPA8 DNAH10 FANCM ABCA5 XRCC2 ATAD2 XRCC3 DDX31 MYO1D KIF18A RAD51 PSMC1 ERCC2 ATP13A3 ABCE1 DNAL4	0	0
UP in EWS	30574	collagen catabolic process	0.0025304	5	437	0.011	ADAMTS3 MMP3 MMP19 MMP10 CLGN	0	0	UP in siEF	48146	positive regulation of fibroblast proliferation	0.00056659	11	1392	0.007	PDGFRA CDK6 SPHK1 PDGFC PDGFB S100A6 PDGFA CCN1 FOSL2 AQP1 EREG	0	0	DN in EWS								0	0	DN in siEF	48015	phosphoinositide-mediated signaling	0.0014406	14	873	0.016	TOP2A FEN1 PCNA RFC4 SPAG5 BUB1B IGF1 TYMS PIK3CG ZWINT AURKA P2RY1 PLCH1 CA8	0	0	UP in siEF&EEF	43069	negative regulation of programmed cell death	0.00011757	67	1778	0.037	HRK SIX1 PCSK6 CLU NRBP2 SIX4 CASP3 PEA15 ADORA1 MYO18A PIM1 NEFL NKX3-2 SOX4 IER3 SH3GLB1 ACVR1 BNIP3L MEF2C SPHK1 STRADB ANXA4 TSC22D3 F2R F3 TGFBR1 MAPK8IP1 ADAM17 COL2A1 DDAH2 TEP1 CAT SQSTM1 DLX1 FOXC1 IFI6 FURIN BCL10 FOXO1 HSP90B1 PPP2CB PRDX5 NUAK2 CHST11 ERBB2 HMOX1 APOE MSX1 CDKN2D TCF7L2 PRNP SMAD3 EYA1 HSPA5 WFS1 BNIP3 VEGFA HIPK2 TNFRSF10D NR4A2 KITLG RIT1 KRT18 BCL3 MYD88 BCL2L1 FGFR1	0	0	DN in siEF&EEF	51329	interphase of mitotic cell cycle	3.6259e-06	30	1861	0.016	RB1 BLM CDCA5 CUL1 TBRG4 MTBP NPAT CCNB1 CCND1 POLD1 E2F1 RCC1 E2F4 SKP2 GTSE1 EIF4E POLE DDX11 CDC7 CDC6 CDC25A POLA1 CENPF DBF4 CCNE1 CDK4 CDK2 MDM2 BIRC5 CDKN3	0	0
UP in EWS	32677	regulation of interleukin-8 production	0.0025304	5	437	0.011	SERPINE1 BCL3 BCL10 TLR3 TLR2	0	0	UP in siEF	7154	cell communication	0.0005819	97	1392	0.069	OXTR TNC PLAT FGF1 CXCL14 AQP1 GPR176 ADORA1 LEPR CCN1 CHRNB1 WNT5B TMOD2 BHLHA15 PGF EREG SCN8A LTBP4 PDGFA PLD1 EFNA5 HRH1 ATXN1 NUAK2 STC2 MYO6 HMOX1 KCNMB4 APOE SNX7 TAC1 WNT3 NTSR1 TNFSF18 GSDMD JUN TGFB2 FZD2 HSPA5 FZD7 EIF2AK3 ISG15 GRIN2C MAFA BST2 FOSL1 EFNA1 COL1A1 NR4A2 PCDHB2 GIPC1 SNAI2 HRK NRP1 PCSK1 ITGB4 SIX1 PTPRJ ADM ASGR1 MAP1LC3A CTSD GAL3ST4 IL11 SPHK1 KREMEN1 SSTR2 GREM1 CLDN11 GAL VGF ADORA2B ITGA6 SEMA3B NTN4 NRXN2 SNX33 ERBB2 DMD PCDH1 CACNG4 MPZL1 NQO1 CD70 GDF15 GAD1 PCDHB11 REC8 FRAS1 GLRB AXL SNX14 ZYX PMP22 CD9 SPRY2 SPRY1	0	0	DN in EWS								0	0	DN in siEF	51171	regulation of nitrogen compound metabolic process	0.0014671	193	873	0.221	RB1 POP1 RAX IKZF2 SOX2 SOX1 MYB EPC1 DPF3 TP63 TIPIN PRKCB SFMBT2 RFX2 PASK ISL1 WDR77 ZNF718 DNA2 ASF1B PIF1 SRCAP PRKDC ARX CDCA7 THY1 BRIP1 HLTF ALX4 PPARGC1B NKX2-2 FZD1 TRAP1 CDT1 EGR2 BCL11B EAF2 NFATC3 NR0B1 IGF1 PA2G4 GDF6 FLI1 ID2 AGO2 REL HOXD4 HOXD3 RCOR1 HOXD8 ZNF135 EZH2 TP73 BARHL2 AHCTF1 CSRNP3 SUV39H1 BRCA1 HOXC12 BRCA2 GLI1 CHAF1B CHAF1A MLX FEZF1 TCF19 PRMT6 FOXD3 HELLS ARG2 RHOH TEX15 BAZ1A PAX5 PPRC1 VAV1 TOX2 ADRB3 PAX7 PAX9 TFEC ZNF239 PCNA HOXD13 PURB PSMC3IP FGD4 CUX2 NSD2 USP1 RAD54L ZNF589 CHML MBNL3 TAF9B SUZ12 CENPU GABBR1 BRF2 NFYC ATAD2 VAX1 POU4F1 POU4F2 CENPF MYBBP1A WT1 ZNF335 ZNF354C TTF2 HMGN5 SALL1 SALL2 POFUT1 ARID2 ZNF560 KCNH5 ZBTB37 USP2 NPY1R POU3F1 POU3F2 TIMELESS CARD11 KMT2D ZNF792 BLM DNMT1 DLX5 ADRB1 PHB NOP9 CCNB1 NACC1 TBC1D14 OTX2 NKX6-1 TBC1D15 ZNF300 ESRRA ZBTB16 CAV1 FANCB LIN28B NR4A3 CNOT1 UBE2N CNOT9 PHF19 MCM7 HMGB1 FOXM1 LBH ZNF525 MYBL2 POU1F1 RBM15 PEG3 DDX54 SMC1A ETV4 KLF15 RBL1 MCM3 MCM4 MCM5 MCM6 BDP1 ZMYND11 ITGB3BP MCM2 HLF MLLT3 CDC45 ERBB4 TGS1 E2F1 IGF2BP1 RBBP8 E2F2 E2F3 NCAM2 ZNF620 E2F7 E2F8 CCK SSRP1 MTOR TICRR RAD50 TEC NAA15 SMAP2	0	0	UP in siEF&EEF	31175	neuron projection development	0.00012934	48	1778	0.026	RTN4R ROBO2 NRP1 NUMBL NRP2 SDC2 STXBP1 SEMA3A SEMA3B ADM LAMC1 EFNA5 CLU CELSR3 GLI2 ALCAM EFNB3 KIF5C MYO6 ERBB2 NEFL NRCAM DMD STX3 APOE PLXNA3 EPHA4 UNC5B LAMB2 ITGA1 UNC5C PRKCA LAMB1 L1CAM MAPK8IP3 DCLK1 NR4A2 KLF7 RIT1 VCAN RTN4RL1 PARD3 ULK2 B3GNT2 ULK1 CHST3 GAS7 FGFR1	0	0	DN in siEF&EEF	8757	S-adenosylmethionine-dependent methyltransferase activity	3.6447e-06	26	1861	0.013	KMT2D SUV39H2 DNMT1 KMT2C SUV39H1 DOT1L MTR TRMT2B NSD1 NSD2 DPH5 TRDMT1 GAMT PRMT6 PRMT5 PRMT7 METTL1 DIMT1 NSUN2 PRMT3 TRMT1 TFB2M COQ3 TRMT61A TRMT61B EZH2	0	0
UP in EWS	80134	regulation of response to stress	0.0025793	20	437	0.045	TGFB2 SERPINE2 SERPINE1 CEBPG PDGFB PDGFA IL20RB BCL10 PTGS2 MID1 THBS1 IRAK2 IL1B SERPING1 F2RL1 A2M TAC1 TLR3 HBEGF TLR2	0	0	UP in siEF	44092	negative regulation of molecular function	0.00058663	53	1392	0.038	ERRFI1 SERPINE1 HR HERPUD1 RGS4 RGS3 PALM ADORA1 PIM1 LEPR APC2 DUSP2 PRKCD DUSP8 SSTR2 COMMD7 DUSP6 MAPK8IP1 SIGIRR DDIT3 ANGPTL2 NEIL1 CRYAB TRIB2 SCG2 OPRD1 SP100 FICD IFI6 CST6 THBS1 GNAI1 ADCY6 CST3 IRAK2 HMOX1 APOE TCF7L2 NQO1 JUN TGFB2 GADD45B HSPA5 GADD45A PSMB8 PSMB9 SMAD7 CYLD TNFSF4 PDCD4 ID3 SPRY2 SPRY1	0	0	DN in EWS								0	0	DN in siEF	51983	regulation of chromosome segregation	0.0014827	5	873	0.005	CENPE CCNB1 ESPL1 KIF2C BUB1	0	0	UP in siEF&EEF	8305	integrin complex	0.00013586	12	1778	0.006	ITGB1 ITGB5 ITGA4 ITGB4 ITGA3 ITGA2 ITGA10 ITGA1 ITGA7 ITGAV ITGA6 ITGA5	0	0	DN in siEF&EEF	5876	spindle microtubule	3.8453e-06	15	1861	0.008	HDAC3 SPAG5 SKA3 TUBG1 SKA1 AURKA SKA2 KIF18A KIF4A CDK1 BIRC5 TUBGCP3 KNTC1 CALM1 CLASP2	0	0
UP in EWS	44259	multicellular organismal macromolecule metabolic process	0.0026122	6	437	0.013	COL1A1 ADAMTS3 MMP3 MMP19 MMP10 CLGN	0	0	UP in siEF	14706	striated muscle tissue development	0.000605	24	1392	0.017	SVIL FOXC2 FOXC1 TGFB2 CXADR IGFBP5 SEMA3C LMO4 GAA TPM1 F2R TNC CBY1 SIX1 SMAD7 TGFBR3 RCAN1 MYL6 ERBB2 DMD CCN1 OBSL1 VAMP5 CTSB	0	0	DN in EWS								0	0	DN in siEF	785	chromatin	0.0014854	24	873	0.027	RB1 SUZ12 HELLS SHPRH DNMT1 TIPIN MCM7 SUV39H1 DSCC1 FANCC KIF22 MACROH2A2 CENPA HMGN5 SALL1 INCENP ID2 TCP1 TIMELESS RCC1 RAD54L OIP5 ASF1B MCM2	0	0	UP in siEF&EEF	51216	cartilage development	0.00013588	22	1778	0.012	DLX2 RARG WNT5B PRRX1 SATB2 COL11A2 EIF2AK3 PRKCA PKD1 COL1A1 ZEB1 COL2A1 BMP1 CHST11 CREB3L2 HOXB3 MSX1 ROR2 SOX9 SOX6 MEF2D FGFR1	0	0	DN in siEF&EEF	5759	mitochondrial matrix	3.9205e-06	50	1861	0.026	MIPEP MRPS15 MRPL37 MRPL41 MRPL42 C1QBP TOP1MT NARS2 FDXR ME2 HADH EARS2 MRPS25 BCKDHB MCCC1 MRPS18B DARS2 TFB2M MRPS9 SARS2 PPA2 POLG2 BDH1 PCCB FDX1 PPIF VDAC1 SLC25A5 AARS2 FECH HSD17B8 MRPL10 AKAP1 HSPD1 BRIP1 ALDH1B1 GRPEL1 HSPA9 PDHA1 TIMM44 ACADSB LRPPRC WARS2 ALDH4A1 COQ3 PDP2 TMLHE DNAJA3 OGDH CYCS	0	0
UP in EWS	51090	regulation of transcription factor activity	0.0026177	12	437	0.027	ANXA3 IRAK2 DDIT3 IL1B CEBPG JMY HMOX1 BCL10 TRIB1 TLR3 ICAM1 TLR2	0	0	UP in siEF	50770	regulation of axonogenesis	0.00061091	16	1392	0.011	APC2 RTN4R NRP1 TNFRSF12A METRN SEMA3A ISLR2 SEMA3F NGF EFNA1 CDH2 SPP1 PLXNB1 ULK1 APOE PLXNA3	0	0	DN in EWS								0	0	DN in siEF	19222	regulation of metabolic process	0.001535	240	873	0.274	RB1 POP1 RAX IKZF2 CDC20 SOX2 SOX1 PSMD3 MYB EPC1 DPF3 FBXO5 TP63 TIPIN PRKCB SFMBT2 RFX2 PASK ISL1 WDR77 UHMK1 ZNF718 DNA2 ASF1B PIF1 SRCAP PRKDC ARX CDCA7 THY1 C5 BRIP1 INPP5D HLTF ALX4 PPARGC1B NKX2-2 FZD1 NGFR TRAP1 CDT1 EGR2 BCL11B PLK1 EAF2 NFATC3 NR0B1 IGF1 PA2G4 GDF6 FLI1 TPX2 ID2 AGO2 REL HOXD4 HOXD3 RCOR1 HOXD8 ZNF135 EZH2 TP73 BARHL2 AHCTF1 CSRNP3 SUV39H1 BRCA1 HOXC12 BRCA2 GLI1 CHAF1B CHAF1A MLX FEZF1 TCF19 PRMT6 FOXD3 HELLS ARG2 SYK RHOH TEX15 BAZ1A PAX5 PPRC1 VAV1 TOX2 ADRB3 PAX7 PAX9 TFEC ZNF239 PCNA HOXD13 PURB PSMC3IP FGD4 CUX2 NSD2 USP1 RAD54L ZNF589 CHML MBNL3 PAIP2 TAF9B SUZ12 CENPU GABBR1 BRF2 NFYC ATAD2 VAX1 POU4F1 POU4F2 CENPE CENPF MYBBP1A WT1 ZNF335 ZNF354C CDKN3 MAD2L1 DGKG BCCIP BUB1B IRS2 TTF2 CCND3 HMGN5 SALL1 CCND1 SALL2 BMPER POFUT1 ENPP1 ARID2 MAP3K4 ZNF560 KCNH5 ZBTB37 USP2 UBE2E1 NPY1R POU3F1 POU3F2 CDC25A TIMELESS DGKK ANAPC1 CARD11 KMT2D ZNF792 BLM PSMD12 DNMT1 DLX5 ADRB1 PHB PKMYT1 MACROH2A2 NOP9 CCNB1 NACC1 TBC1D14 OTX2 NKX6-1 TBC1D15 ZNF300 MAP2K6 ESRRA ZBTB16 CAV1 FANCB LIN28B DAB1 NR4A3 UBE2S CNOT1 CDK4 UBE2T UBE2N CNOT9 PHF19 MCM7 ITGB2 HMGB1 FOXM1 LBH ZNF525 MYBL2 NOS1 POU1F1 RBM15 PEG3 PLA2G4A DDX54 SMC1A ADRA2C ETV4 KLF15 RBL1 MCM3 MCM4 MCM5 MCM6 BDP1 ZMYND11 DTL ITGB3BP MCM2 HLF MTIF2 ATP1A1 MLLT3 LRP8 AURKA HSPD1 CDC45 ERBB4 TGS1 E2F1 IGF2BP1 RBBP8 E2F2 E2F3 NCAM2 ZNF620 E2F7 TRDMT1 E2F8 EGF CCK SSRP1 MTOR TICRR RAD50 TEC NAA15 SMAP2	0	0	UP in siEF&EEF	60537	muscle tissue development	0.00014037	31	1778	0.017	IGSF8 FOXC1 SEMA3C TSHZ3 TNC CBY1 SIX1 SIX4 LMNA ERBB2 DMD CCN1 SNTA1 CTSB SVIL TGFB2 CXADR IGFBP5 LMO4 GAA TPM1 F2R VEGFA SMAD7 TGFBR3 RCAN1 MYL6 RCN1 TEP1 AGRN OBSL1	0	0	DN in siEF&EEF	31980	mitochondrial lumen	3.9205e-06	50	1861	0.026	MIPEP MRPS15 MRPL37 MRPL41 MRPL42 C1QBP TOP1MT NARS2 FDXR ME2 HADH EARS2 MRPS25 BCKDHB MCCC1 MRPS18B DARS2 TFB2M MRPS9 SARS2 PPA2 POLG2 BDH1 PCCB FDX1 PPIF VDAC1 SLC25A5 AARS2 FECH HSD17B8 MRPL10 AKAP1 HSPD1 BRIP1 ALDH1B1 GRPEL1 HSPA9 PDHA1 TIMM44 ACADSB LRPPRC WARS2 ALDH4A1 COQ3 PDP2 TMLHE DNAJA3 OGDH CYCS	0	0
UP in EWS	90046	regulation of transcription regulator activity	0.0026177	12	437	0.027	ANXA3 IRAK2 DDIT3 IL1B CEBPG JMY HMOX1 BCL10 TRIB1 TLR3 ICAM1 TLR2	0	0	UP in siEF	5518	collagen binding	0.00061727	12	1392	0.008	SPARC SMAD3 COL5A3 ITGA10 ITGA11 PDGFB FN1 PDGFA THBS1 NID2 CD44 SMAD7	0	0	DN in EWS								0	0	DN in siEF	48856	anatomical structure development	0.0015669	172	873	0.197	RB1 DGKG SH3GL3 POP1 CCNF RTKN2 RAX IRS2 TTF2 CLDN1 CDC20 SOX2 SALL1 SOX1 CCND1 BMPER POFUT1 ENPP1 DPF3 FBXO5 TP63 CER1 PCDHAC2 EPHA7 UNC5A LIG1 USP2 KNL1 POU3F1 POU3F2 WDR77 UHMK1 OLFM1 CACNB2 TIAM1 ARC OLFM3 PKP2 TIMELESS FKBP4 CARD11 FREM2 BLM ENPEP SLC26A2 DLX5 PRKDC HTRA3 ARX SLC1A3 ADRB1 THY1 BHLHE22 KALRN CD79A CCNB1 RACGAP1 FUT9 ALX4 OTX2 LRRC4C NKX6-1 ASIC2 NKX2-2 PLK4 FZD1 ESRRA NGFR EGR2 BCL11B FZD4 ZBTB16 XRCC2 CAV1 NFATC3 FANCA DCDC2 NR0B1 FANCC IGF1 FANCB FLI1 FANCG IGSF10 DAB1 NR4A3 NASP ARTN HOOK1 DLG4 ID2 CSPG5 SFXN1 STRN HOXD4 HOXD3 HOXD8 TP73 RET ALK CNTNAP2 BARHL2 HMGB1 BRCA2 GLI1 JPH1 NRGN EXO1 SMPD1 NOS1 FEZF1 CHST8 FOXD3 HELLS ARG2 RBM15 SYK CHUK DCC PLA2G4A RHOH TEX15 PAX5 ADRA2C MMP9 CIT SLC7A5 ASPM PAX7 PAX9 CDH11 G2E3 PCNA HLF SEMA3D HOXD13 LRP8 NTN1 HSPD1 PARD6B TCOF1 ERBB4 NSD2 P2RY1 E2F1 MFN2 RAD54L NCAM2 SH2B3 GINS1 TIMM8A WWOX GDF11 GABBR1 PCDH9 LAMB3 EGF NFYC PCDH8 CCK VAX1 POU4F1 NLE1 POU4F2 MTOR CENPF TEC WT1 CENPI TACC3 TLL1 NAA15	0	0	UP in siEF&EEF	19899	enzyme binding	0.00014455	99	1778	0.055	ERRFI1 ABAT DOCK11 CDH2 COTL1 PIM1 DENND5A IL6R PDK1 PRKCD ADAM10 PRKCA MAPK8IP2 MAPK8IP3 ANK1 MID1 GEM MAPK8IP1 DAAM2 TEP1 BIN1 TXNIP RIN3 TRIB2 SQSTM1 VCL CUL7 SDC4 EPAS1 AGAP2 RHOBTB3 CACNA1C BCL10 FOXO4 PLD1 FOXO3 CORO1A HSP90B1 HMOX1 SNX9 RAB11FIP4 ABCA1 SMAD3 JUP HSPA5 WFS1 IGF2R SMAD7 CYLD FER NBEA TPP1 CALM3 CD24 CALM2 DOCK6 NRP1 DOCK5 DOCK4 BTG1 LDB1 DOCK9 TRADD SLC2A1 PKD2 TRIOBP WDR44 AKAP12 ADAMTSL4 NEFL TNKS1BP1 APC2 ANXA2 PLAUR F3 TGFBR1 NPC2 CDC42EP4 PLCB1 CSTB TAMALIN LRP1 FURIN CDC42 CST3 CAMK2N1 NRIP1 ERBB2 SH3BP5 DMD RILP CDKN2D TCF7L2 MAP3K1 BAD MARCKS DLC1 VIM BCAR1	0	0	DN in siEF&EEF	16779	nucleotidyltransferase activity	3.9518e-06	33	1861	0.017	CDS1 PRIM1 UAP1 RPAP1 PAPSS2 GPHN POLD3 TERT PPAT POLD1 POLD2 PAPOLA MTPAP POLE POLQ RNGTT PNPT1 PTGES3 RPA1 ESCO2 POLA1 MYBBP1A POLG2 POLR3B POLR1A DKC1 POLE2 POLR1B POLE3 POLR3E POLR1E POLR3H POLR3K	0	0
UP in EWS	65008	regulation of biological quality	0.002649	61	437	0.139	NRP1 BTG1 SERPINE1 FHL1 ADM TNFSF13B HERPUD1 AMOT JPH2 PCLO LIPH KDR RAC2 SOX8 CCN1 TNFRSF12A PLLP ITGA1 ISLR2 NGF GREM1 VGF DDIT3 IL1B SERPING1 TLR3 ABCG1 HBEGF TLR2 FOXC2 NDRG4 CALCB EPAS1 CEBPG PDGFB ITPR1 IL20RB CACNA1C PTGS2 FOXO3 NTS HMOX1 DMD FYN TAC1 DRD4 CD55 JUN TGFB2 TXNRD3 GAD1 VEGFC NEB DHRS3 BCL3 BHLHE40 CYP1A1 F2RL1 TPP1 CD24 F2RL2	0	0	UP in siEF	8305	integrin complex	0.0006242	10	1392	0.007	ITGB5 ITGA4 ITGB4 ITGA3 ITGA10 ITGA11 ITGB8 ITGBL1 ITGAV ITGA6	0	0	DN in EWS								0	0	DN in siEF	16740	transferase activity	0.0017612	114	873	0.13	DGKG BUB1B GXYLT2 ALKBH8 PNP CCND1 POFUT1 NDST4 CHEK2 MAP3K4 EPHA5 EPHA7 ST6GAL1 DGAT2 KCNH5 ALG6 DIMT1 DAPK1 PRKCB VRK1 ESCO2 HASPIN PASK ALG10 PHKA2 UHMK1 MELK DKC1 PRKD1 DGKK CARD11 IPPK KMT2D DNMT1 SRCAP PRKDC PKMYT1 RPAP1 KALRN AK7 ACAT2 CCNB1 KLC2 GRK5 TERT FUT9 ST8SIA5 UGT3A2 HMGXB3 MAP2K6 GSTM4 NAA50 PLK4 GSTM1 PLK1 POLA1 COQ3 DLG2 CDK4 ZCCHC4 FGFR4 EZH2 RET ALK SUV39H1 GTDC1 PIK3CG KHK PBK RIOK1 TK1 POLE CHST8 PRMT6 SYK CHUK RIPK4 CAD ZDHHC12 CIT RP1 CHST1 CAMK1G PRPS2 PRIM1 DOT1L ZDHHC21 TYMS AURKB AURKA POLD3 ERBB4 TGS1 POLD1 TMEM68 NSD2 METTL7B PDSS1 CHML BUB1 TRDMT1 SUZ12 POLQ CCK HS3ST4 MTOR MGAT4C TEC MYBBP1A POLE2 POLR3E NAA15 SCLY PFKM	0	0	UP in siEF&EEF	5615	extracellular space	0.00015523	113	1778	0.063	CSF1 SERPINE2 TNC PLAT CLU PVR LOXL1 LOXL2 CXCL16 LEPR IL6R IL15RA WNT5B IGFBP5 IGFBP4 SERPINF1 ENTPD6 IGFBP2 PCOLCE VASH1 HSPG2 PGF BTD LOX CFD HTRA1 LTBP4 PDGFA FBLN1 LTBP3 EFNA5 FBLN5 PCSK1N PDGFC PSAP S100A13 HMOX1 APOE WNT3 FN1 LIF ISG15 IGF2R COL1A1 BMP1 ALPL ULBP2 FBN1 LGALS3BP COL18A1 FLT1 CXCL8 FHL1 CTSZ AKR1B1 ADM LAMC1 VLDLR PCSK6 PTPRG CTSO C1QTNF1 EMILIN3 QSOX1 AMH CTSD LMCD1 CTSB METRN COL25A1 GPX3 MMP2 F3 TGFBR3 VCAN COL2A1 VGF COL6A2 PXDN MFGE8 PCYOX1 HBEGF LAMA5 TNXB SEMA3C LCAT SEMA3F TFPI FSTL1 FSTL3 CST3 GPC1 GPC2 LDLR GPC6 MICA GSN FKRP CMTM3 CD70 LAMB2 GDF15 VEGFC LAMB1 SULF1 SORL1 VEGFA ENOX1 KITLG NUCB1 AGRN IL17D NUCB2	0	0	DN in siEF&EEF	16563	transcription activator activity	3.9972e-06	81	1861	0.043	RB1 TCERG1 GABPB2 CITED2 MAML1 WWC1 HMGB2 CTCF BRCA1 IKZF2 TAZ BRCA2 GLI1 ELK1 HMGN5 SALL1 TRIM28 ZMIZ2 MYB SAP130 EPC1 YAF2 HTATIP2 SS18 MED1 SMARCC1 RBM14 ACTN2 PRKCB NCOA6 PUS1 NCOA4 POU3F1 ETV4 PIAS2 HCFC1 WDR77 MED7 TAF6L ILF3 ELF2 TFDP1 ELF4 CCNE1 CEBPB HLF CBFB SRCAP DLX5 HDAC1 CREM PHB RNF4 CAND2 NPAT SERTAD1 HSF2 HLTF E2F1 E2F3 PCBD1 MTA2 NKX2-5 RREB1 PPARGC1B SPEN NPM1 NFYA PTGES2 NFYC FANCB TRERF1 MLXIPL NR4A1 TFAP4 TEC NR4A3 WT1 RFXAP RAN TP73	0	0
UP in EWS	10604	positive regulation of macromolecule metabolic process	0.0026901	42	437	0.096	CSRNP1 FOXC2 MAML2 EPAS1 CEBPG EBI3 CITED4 PDGFB GLIS3 PDGFA BCL10 FOXO3 ETS1 THBS1 TNFSF13B ARNTL HMOX1 SOX8 CCN2 MSX1 CCN1 PDGFRA JUN TGFB2 MPP4 ANXA3 LIF VEGFC FOS NR4A2 HOXB9 KLF5 DDIT3 IL1B IRF1 BCL3 CDH13 TRIB3 TRIB1 TLR3 TLR2 CREB5	0	0	UP in siEF	1974	blood vessel remodeling	0.00063409	9	1392	0.006	FOXC2 FOXC1 ITGA4 SEMA3C EPAS1 LMO4 BGN LIF TGM2	0	0	DN in EWS								0	0	DN in siEF	9890	negative regulation of biosynthetic process	0.0017651	53	873	0.06	RB1 SUV39H1 BRCA1 TTF2 HMGB1 BRCA2 SOX2 SALL1 MLX EPC1 ENPP1 TP63 PRMT6 FOXD3 HELLS TIPIN RBM15 USP2 PAX5 SMC1A RBL1 PAX9 TIMELESS ZMYND11 BLM DNMT1 PHB ATP1A1 PURB CDC45 CUX2 INPP5D NACC1 E2F1 IGF2BP1 PAIP2 TAF9B FZD1 SUZ12 CDT1 ZBTB16 CAV1 EAF2 NR0B1 PA2G4 FANCB VAX1 POU4F2 CENPF WT1 ID2 AGO2 HOXD8	0	0	UP in siEF&EEF	46983	protein dimerization activity	0.00016049	92	1778	0.051	ITGB1 ACHE PYGB SLC27A1 B4GALT1 LDB1 CSF1 HEXA TNC ECE1 ABAT CELSR1 ENO3 ASGR1 BACH2 TRIM8 CREB3L4 CREB3L1 CREB3L2 ADORA1 CCN1 SOX6 IL6R JUNB MAP3K5 SH3GLB1 ACVR1 BNIP3L BATF3 ITGA2 ITGA1 MST1 ADAM10 TAP1 CYBA ACTN4 PGF TGFBR1 SUMF1 CREB3 RRAGC BIN1 DDIT3 CAT MYH9 PLCB1 ATF3 STX1A JDP2 ABCG1 NOTCH3 CEBPD EPAS1 PDGFA CREBL2 CORO1A STK3 IRAK2 PDGFC ERBB2 S100A13 HMOX1 APOE ZNF862 RAB11FIP4 S100A11 TBX1 TFAP2A WWTR1 JUN XBP1 TGFB2 SMAD3 JUP AADAT BNIP3 CARD9 MAFA PBX1 VEGFA FOSL2 FOSL1 NR4A2 EXT2 TP53I3 GIPC1 NFE2L3 FOSB MAP3K10 CRYL1 NFE2L1 BCL2L1	0	0	DN in siEF&EEF	44430	cytoskeletal part	4.5388e-06	152	1861	0.081	RB1 RIF1 CCNF BUB1B DNHD1 SMC3 CDC20 PNN TUBB6 CFL1 RUVBL1 STMN1 CHEK1 NEK2 KNTC1 FBXO5 CEP97 GTSE1 CDK5RAP2 CEP135 ACTN2 MYH15 USP2 MTUS1 EBF3 TUBA4A SGO1 ARC KATNAL1 CCNE1 FKBP4 KIF20B EPB41 DHX9 CDCA8 SLC1A4 LIN7C SKA3 SKA1 SKA2 CCNB1 KLC2 SPAST RACGAP1 CEP72 CEP192 FAM83D MPDZ MAP2K5 CEP78 PLK4 DNAH10 HOMER1 PLK1 RAB3IP TBCD FANCB CDC6 FLI1 TPX2 ANLN KIF18A KIF18B HOOK1 DLG4 KIF4A SASS6 TUBGCP5 CDK1 STRN TUBGCP3 TUBGCP4 CALM1 DNAL4 PINX1 KIF14 BRCA1 KIF11 BRCA2 MYOM2 LMNB1 KIF15 TCHP TUBA1B SPIN1 KIF1C TOPBP1 KIF1A CC2D2A DLGAP5 CEP55 LRRCC1 SS18 MKKS HAUS4 CKAP2 KIF24 HAUS6 KIF23 KIF22 RANGAP1 TUBG1 CKAP5 ASPM TUBB2A MYH3 ESPL1 KIF2A INCENP KIFC1 TCP1 MCM3 BIRC5 KIF2C KIFC3 MNS1 DTL SHANK1 HDAC3 RABGAP1 KATNB1 TTK AURKB AURKA CDC45 ERBB4 CCT8 BUB1 CCT5 CLASP2 DYNC1H1 CENPV NPM1 MYO10 SPAG5 PCGF5 MID1IP1 CEP152 DTNBP1 MYO19 MZT1 MYO1D CENPE NEDD1 CENPF NIN TTLL4 APC CENPJ CROCC ALMS1 TACC3	0	0
UP in EWS	8330	protein tyrosine/threonine phosphatase activity	0.0026901	3	437	0.006	DUSP4 DUSP2 DUSP1	0	0	UP in siEF	43066	negative regulation of apoptosis	0.00066061	53	1392	0.038	HRK SERPINE1 SIX1 AQP1 ADORA1 PIM1 NKX3-2 SOX4 IER3 MEF2C SPHK1 TNFRSF18 STRADB ANXA4 TSC22D3 F2R NGF F3 TGFBR1 MAPK8IP1 COL2A1 DDAH2 ANGPTL2 CDH13 CRYAB SCG2 CD44 FOXC2 FOXC1 AMIGO2 IFI6 BCL10 THBS1 FOXO1 SOCS3 NUAK2 CHST11 ERBB2 HMOX1 CCL2 APOE TNFSF18 TCF7L2 PRNP SMAD3 EYA1 HSPA5 WFS1 NR4A2 KRT18 CLCF1 BCL3 PDE3A	0	0	DN in EWS								0	0	DN in siEF	51052	regulation of DNA metabolic process	0.001848	18	873	0.02	PIF1 CDT1 BLM TIPIN PCNA TEX15 IGF1 BRCA1 FANCB BRCA2 GLI1 SMC1A TICRR RAD50 CDC45 UBE2N USP1 DNA2	0	0	UP in siEF&EEF	5624	membrane fraction	0.00016361	119	1778	0.066	SCARB2 SLC27A1 ABAT COMT GBA2 ENO3 FADS3 EPS8 LAMP1 KIF5A CYP1B1 CCN1 SLC16A3 SLC16A4 CAST CPT1A ATP6V0E1 ACSL1 ENTPD6 HLA-B TAP1 PRKCA TPST1 CYP2U1 SCN8A ULK1 ATP6V0D1 STX1A RAB5B MTMR3 CD151 H6PD SDC3 TMEM59L ITPR1 LIN7A CACNA1C PLD1 FOXO3 HSP90B1 UGCG BCL2L11 TSPAN9 CALD1 RDH10 HMOX1 PLXNA1 SNX9 WNT3 VAT1 ABCA1 ABCA3 SLC33A1 EPHX1 L1CAM IGF2R SYT7 LRP1B GRIN2D FOSL1 EHD2 NCEH1 GNAQ GIPC1 FGFR1 NRP2 SYNM GDI1 SH3KBP1 SLC2A1 ECE1 VLDLR TSPAN12 PKD1 GLI2 AKAP13 ATP7B PSD3 TMED2 DLGAP4 SPHK1 ITGA1 KREMEN1 SSTR2 F3 CKAP4 RHOB DNAJC1 PITPNM1 DNAJC4 ITGA5 PLCB1 OPRD1 LRP1 WBP1 RGS16 PTGS2 HSPA13 ADCY6 TSPAN31 GNAI2 CYTH3 CYTH2 CAMK2N1 SLC17A5 DMD CD59 STX3 SEC11A MAP3K1 TXNRD3 CD70 AMFR SAMD4A TSPAN15 DLC1 RECK BCAR1 HCN2	0	0	DN in siEF&EEF	5874	microtubule	4.5869e-06	58	1861	0.031	KIF14 KIF15 TUBA1B TUBB6 STMN1 KIF1C KNTC1 KIF1A GTSE1 SS18 HAUS4 MTUS1 CKAP2 KIF24 HAUS6 KIF23 EBF3 KIF22 TUBG1 TUBA4A TUBB2A KATNAL1 INCENP KIFC1 BIRC5 KIFC3 FKBP4 KIF20B HDAC3 KATNB1 SKA3 SKA1 AURKA SKA2 KLC2 SPAST RACGAP1 CLASP2 DYNC1H1 DNAH10 SPAG5 MID1IP1 TBCD CENPE TPX2 NIN KIF18A KIF18B APC HOOK1 CENPJ KIF4A TUBGCP5 CDK1 TUBGCP3 TUBGCP4 CALM1 DNAL4	0	0
UP in EWS	35295	tube development	0.0028104	19	437	0.043	ERRFI1 NRP1 FOXC2 PDGFRA CALCB SDC4 EPAS1 FZD6 ITGA1 LIF PDGFA ADM BCL10 NTS GREM1 KDR TMBIM6 CCN2 NKX3-1	0	0	UP in siEF	51174	regulation of phosphorus metabolic process	0.00070538	70	1392	0.05	ERRFI1 FLT1 CSF1 CD81 DGKA FGF1 RGS4 EDNRA RGS3 ADORA1 PIM1 NCK2 CCN2 MAP3K6 IL6R APC2 PDGFRB IL11 CARD10 DUSP2 SPHK1 STRADB IGFBP3 PRKCD F2R DUSP8 DUSP6 TGFBR1 MAPK8IP1 EREG TGFBR2 PRKAR1B ADORA2B CNKSR3 TRIB2 SCG2 CD44 SDC4 LRP1 PDGFB PDGFA BCL10 THBS1 ADCY6 SOCS3 SOCS1 ATXN1 ERBB2 TNFRSF14 APOE S1PR2 JUN TGFB2 SMAD3 RBPMS GADD45B HSPA5 GADD45A LIF VEGFC MAPK15 SMAD7 EFNA1 RCAN1 CLCF1 PDCD4 SPRY2 SPRY1 ERCC6 CD24	0	0	DN in EWS								0	0	DN in siEF	48523	negative regulation of cellular process	0.0019025	126	873	0.144	RB1 CCNF RAX BUB1B IRS2 TTF2 CDC20 SOX2 SALL1 CCND1 BMPER PSMD3 ARHGDIB EPC1 ENPP1 FBXO5 TP63 CER1 TIPIN GAS2L3 DAPK1 USP2 UBE2E1 NPY1R DKK2 WDR77 UHMK1 ARC TIMELESS KIF20B FKBP4 ANAPC1 BLM PSMD12 DNMT1 THY1 PHB C5 CCNB1 TERT INPP5D NACC1 UTP20 NKX6-1 NKX2-2 MAP2K6 FZD1 HSPA9 NGFR CDT1 ABCA5 BCL11B ZBTB16 XRCC2 CAV1 EAF2 NR0B1 IGF1 PA2G4 FANCB DAB1 ID2 AGO2 STRN HOXD8 EZH2 TP73 SUV39H1 BRCA1 HMGB1 FOXM1 BRCA2 PIK3CG MLX NOS1 PRMT6 FOXD3 HELLS POU1F1 RBM15 NPY5R RHOH SSTR1 PAX5 SMC1A ADRA2C ASPM RBL1 ESPL1 PAX7 TMSB15A PAX9 G2E3 BIRC5 ZMYND11 DTL ATP1A1 NTN1 HSPD1 PURB PROKR1 CDC45 CUX2 P2RY1 E2F1 IGF2BP1 MFN2 MBNL3 PAIP2 TAF9B BUB1 E2F7 SUZ12 PTPN1 WWOX GDF11 GABBR1 CCK VAX1 POU4F2 MTOR CENPE CENPF WT1 CDKN3 MAD2L1	0	0	UP in siEF&EEF	5788	endoplasmic reticulum lumen	0.00016633	22	1778	0.012	FKBP10 H6PD HSPA5 EDEM2 PTGS2 PDIA5 HSP90B1 SUMF1 PDIA4 RCN3 ERLEC1 ERP44 RCN1 OS9 P4HA1 P4HA2 DNAJC10 CERCAM SERPINH1 FKBP7 HYOU1 PPIB	0	0	DN in siEF&EEF	8173	RNA methyltransferase activity	4.7665e-06	13	1861	0.006	METTL1 DIMT1 NSUN2 TRMT1 TRMT2A TFB2M TRMT2B ALKBH8 TARBP1 TGS1 TRMT61A TRDMT1 TRMT61B	0	0
UP in EWS	6929	substrate-bound cell migration	0.002856	4	437	0.009	SDCBP TNFRSF12A PDGFB VEGFC	0	0	UP in siEF	19220	regulation of phosphate metabolic process	0.00070538	70	1392	0.05	ERRFI1 FLT1 CSF1 CD81 DGKA FGF1 RGS4 EDNRA RGS3 ADORA1 PIM1 NCK2 CCN2 MAP3K6 IL6R APC2 PDGFRB IL11 CARD10 DUSP2 SPHK1 STRADB IGFBP3 PRKCD F2R DUSP8 DUSP6 TGFBR1 MAPK8IP1 EREG TGFBR2 PRKAR1B ADORA2B CNKSR3 TRIB2 SCG2 CD44 SDC4 LRP1 PDGFB PDGFA BCL10 THBS1 ADCY6 SOCS3 SOCS1 ATXN1 ERBB2 TNFRSF14 APOE S1PR2 JUN TGFB2 SMAD3 RBPMS GADD45B HSPA5 GADD45A LIF VEGFC MAPK15 SMAD7 EFNA1 RCAN1 CLCF1 PDCD4 SPRY2 SPRY1 ERCC6 CD24	0	0	DN in EWS								0	0	DN in siEF	5643	nuclear pore	0.001923	12	873	0.013	NDC1 NUP205 NUP155 NUP210 NUP50 NUP35 NUP88 RANGAP1 KPNA3 IPO7 KPNB1 IPO5	0	0	UP in siEF&EEF	6986	response to unfolded protein	0.00017051	20	1778	0.011	PPP1R15A HSPA5 AMFR EDEM2 EIF2AK3 HSPA2 HERPUD1 MANF DNAJC3 DNAJB2 ERN1 CREB3 ERP44 DNAJB5 CREB3L4 DDIT3 CREB3L1 DNAJC4 CREB3L2 SERPINH1	0	0	DN in siEF&EEF	44265	cellular macromolecule catabolic process	6.4247e-06	82	1861	0.044	USP36 FEN1 USP37 USP38 USP31 POP1 OGG1 FAF1 USP33 CCNF USP34 BUB1B ARRB2 IDE SMG7 USP39 SMG5 CDC20 TRIM9 PSMD7 PSMD3 ARIH2 MTPAP DFFB MED1 ZHX2 DFFA ANAPC7 PABPC4 USP44 CAD USP2 UBE2E1 UBE4A YOD1 RAD23A RNF40 UCHL5 TOM1L1 TRIM13 DNA2 DTL ANAPC1 PSMD12 PSMD11 USP54 PNKP CUL1 UBR3 FBXO45 RCHY1 RNF4 CLN6 FOXRED2 CCNB1 EXOSC10 SLX4 RNASEH1 USP1 MPDZ MBD4 NGFR GABBR1 PNPT1 BRF2 ERLIN1 RPA1 GTF2H1 ERLIN2 UBE2G2 LIN28B UBE2S AGO1 PSMC1 ERCC2 UBE2N MDM2 CDK1 ERCC8 CYCS ABCE1 MAD2L1	0	0
UP in EWS	50671	positive regulation of lymphocyte proliferation	0.0030824	8	437	0.018	VCAM1 IL1B EBI3 PDCD1LG2 CD24 TAC1 IL13RA1 TNFSF13B	0	0	UP in siEF	31410	cytoplasmic vesicle	0.00070538	84	1392	0.06	PCSK1 SPARC SERPINE2 SLC2A1 ECE1 PLAT PCSK4 TMEM187 SCAMP5 MAP1LC3B MAP1LC3A PALM AP1S2 FAM3C CTSD PHLDA1 CTSB CHGB IL15RA CUBN ANXA2 ANXA3 SPHK1 MYOF IGFBP2 BGN ENTPD7 COPZ2 WIPI1 CYBA SYNGR3 MMP14 TBC1D2 GAL GPRC5A ADAM15 VGF SCN8A SERPING1 RIN3 ULK1 PPIB OPTN CFD CD63 CAMK2D LRP1 UNC93B1 PDGFB PDGFA THBS1 THBS3 FSTL3 PCSK1N SYNGR2 APH1B GPNMB MYO6 SLC17A5 SH3BP4 BMF RABAC1 A2M RILP SEC31B CACNG4 VAT1 ABCA1 TGFB2 HSPA5 ABCA3 FN1 RAB27A VEGFC SYT7 EHD1 EHD3 DAB2 SYT11 GIPC1 SSPN CD9 TPP1 SEC24D	0	0	DN in EWS								0	0	DN in siEF	51641	cellular localization	0.001923	75	873	0.085	CNTNAP2 RYR2 IPO11 CSE1L BUB1B IPO7 IPO5 PNP XPO1 MLX KIF1C KIF1A AP1S3 TNPO1 CCHCR1 KPNA3 DLGAP5 NDC1 SYK TOMM34 TEX15 KNL1 SYTL5 SGO1 ASPM ESPL1 NUP50 PPIF ATG4C BIRC5 SLC25A10 EXOC6 DTL STEAP2 KPNB1 SHANK1 NUP205 PCNA CDCA5 SLC1A3 CENPA NTN1 AURKB NKD2 CCNB1 KLC2 ORC1 TGS1 G3BP2 MFN2 CHML DYNC1I1 HSPA9 TIMM8A HSPA8 SNAPIN NUP155 EGF ZBTB16 CAV1 EXOC6B AP4B1 MZT1 ZWINT SYT6 CENPE CENPF KIF18A MYBBP1A HOOK1 DLG4 KIF4A TACC3 CSPG5 NCAPD2	0	0	UP in siEF&EEF	2009	morphogenesis of an epithelium	0.00019184	42	1778	0.023	NRP1 LAMA5 NOTCH3 RARG CSF1 SEMA3C TGFB1I1 SEMA3A CTSZ TNC TWIST1 SIX1 ADM BCL10 CELSR1 GLI2 EDNRA PODXL RDH10 PLXNA1 SOX9 NKX3-1 TGM2 TFAP2A ACVR1 SMAD3 EYA1 LMO4 FZD6 VEGFC SHROOM3 PBX1 PGF VEGFA RGMA TGFBR2 DLC1 HOXB4 HOXB2 FREM2 VCL FGFR1	0	0	DN in siEF&EEF	8134	transcription factor binding	6.903e-06	93	1861	0.049	RB1 TCERG1 CITED2 MAML1 WWC1 FAF1 GMNN CTCF BRCA1 HMGB1 ENO1 TAZ TRIM28 BASP1 ZMIZ2 SAP130 MLX NBN YAF2 HTATIP2 HES6 SS18 MED1 SMARCC1 RBM14 KLF12 PARP1 ACTN2 PRKCB NCOA6 PUS1 NCOA4 DDX54 TFB2M SIRT1 PIAS2 HCFC1 WDR77 MED7 TAF6L TFDP1 RBL1 CCNE1 CSNK2B SRSF2 ATF5 CEBPB ZNF274 DNMT1 HDAC3 HLF L3MBTL2 CBFB SRCAP PRKDC HDAC1 CREM GATA2 RNF4 PSMC3IP PURB NPAT PARD6A NSD1 HSF2 E2F1 E2F2 ALX1 PCBD1 E2F4 E2F5 TAF9B NKX2-5 BRD7 PPARGC1B SPEN DR1 NPM1 NFYC EAF2 TRERF1 MLXIPL CENPF MYBBP1A NFIA DNAJA3 RFXAP PIR UBA2 TAF4B BCOR RAN TP73	0	0
UP in EWS	1775	cell activation	0.0030824	18	437	0.041	PDGFRA VCAM1 CXCL8 ANXA3 CEBPG PDGFA HDAC9 NDRG1 APOLD1 ICAM1 IRF1 BCL3 CASP1 FYN CD24 ULBP1 TLR3 TLR2	0	0	UP in siEF	50920	regulation of chemotaxis	0.00074303	14	1392	0.01	SMAD3 CXCL8 SERPINE1 PDGFB VEGFC THBS1 F3 GREM1 KDR F2RL1 CDH13 CCL2 IL6R SCG2	0	0	DN in EWS								0	0	DN in siEF	7417	central nervous system development	0.0020238	41	873	0.046	CNTNAP2 SH3GL3 PRKDC ARX RAX IRS2 BRCA2 GLI1 LRP8 SOX2 SALL1 SOX1 ERBB4 P2RY1 E2F1 RAD54L OTX2 NCAM2 NKX6-1 ASIC2 FEZF1 NKX2-2 CHST8 NGFR GDF11 EGR2 PCDH9 BCL11B DCC ZBTB16 NR0B1 FANCB POU3F1 VAX1 POU3F2 POU4F1 ASPM DAB1 PAX7 TACC3 TP73	0	0	UP in siEF&EEF	139	Golgi membrane	0.00019184	75	1778	0.042	GPSM1 B4GALT1 TMEM167B CHPF RNF13 GOLT1B CLSTN3 GOLIM4 PIK3CD RND3 GALNT10 SCAMP5 GOLGA2 CREB3L4 GLIPR2 BSG NCS1 AP1S2 TMED2 QSOX1 APC2 RHBDF1 SH3GLB1 IL15RA SCARA3 CHPF2 ENTPD6 PAQR3 HLA-A ARFGAP3 IL17RD MAPK8IP3 PJA2 BET1L TPST1 GOLGA8B CREB3 PITPNM1 RAB36 B3GNT2 ST6GALNAC4 CHST2 ABCG1 B4GALT4 CHST3 ARL3 FUT11 TMEM59L SGMS2 RFNG PLD1 FUT8 CHSY1 CHST11 MGAT5 LMAN2 PDGFC MGAT3 ST3GAL4 STX5 ST3GAL5 ST3GAL6 CHST14 ST3GAL1 B4GALNT4 SLC35A2 FZD5 GALNT1 EXT2 TMEM59 LPCAT2 MGAT4B SEC24D ITM2B BET1	0	0	DN in siEF&EEF	4518	nuclease activity	8.5174e-06	39	1861	0.02	POP5 FEN1 MRE11 POP1 PNKP OGG1 ISG20L2 TSEN2 EXOSC5 EXOSC10 SLK RNASEH1 EME1 EXO1 POLD1 EXOSC9 ENPP1 N4BP2 EXOSC2 GEN1 ZRANB3 MBD4 DFFB MED1 DFFA CNOT6L PNPT1 REXO1 FANCM DIS3 CAD APEX2 RAD50 RAD51C AGO2 DNA2 RPP25 FAN1 RAD9A	0	0
UP in EWS	43062	extracellular structure organization	0.0030824	13	437	0.029	FOXC2 PDGFRA TGFB2 COL11A1 COL12A1 OLFML2A DCN COL1A1 ADAMTS3 COL5A3 BCL3 CCN2 CCN1	0	0	UP in siEF	902	cell morphogenesis	0.00077293	46	1392	0.033	RTN4R NRP1 COL18A1 SPON2 LAMA5 NOTCH3 SDC2 SEMA3A SEMA3B CBY1 ADM EFNA5 CELSR3 ALCAM KIF5C TUBB3 ERBB2 DMD APOE SOX9 WNT3 PLXNA3 EPHA4 TGFB2 UNC5B LAMB2 STRADB MST1 FN1 UNC5C L1CAM DKK1 DCLK1 NR4A2 TGFBR3 KLF7 DAB2 VCAN TTLL3 RTN4RL1 S100A6 ULK2 S100A4 ULK1 IL7R GAS7	0	0	DN in EWS								0	0	DN in siEF	9058	biosynthetic process	0.0020325	123	873	0.14	PECR DSCC1 GXYLT2 TTF2 ENO2 SOX2 PNP PTTG1 POFUT1 EPC1 EARS2 ST6GAL1 TIPIN DGAT2 ALG6 LIG1 ATP11C LIG3 KMO CDC25A MTHFD1 DKC1 PADI2 DNA2 BLM SLC1A3 PHB RPAP1 CYB5R2 BRIP1 TERT ORC1 FUT9 HLTF ST8SIA5 KDSR CLSPN VARS1 CDT1 NFATC3 NR0B1 IGF1 FANCB PAICS POLA1 COQ3 NASP AGO2 SERINC5 TOP2A HBS1L FEN1 MCM7 MCM10 GTDC1 FOXM1 BRCA2 CHTF18 PFAS CHAF1B CHAF1A SMPD1 TK1 NOS1 POLE CHST8 RFC5 ARG2 POU1F1 RFC3 RFC4 SYK RFC2 CAD SORD PLA2G4A DARS2 PAX5 DBF4 SARS2 MCM3 MCM4 SLC25A10 NAF1 MCM5 MCM6 DTL MCM2 PRPS2 PCNA HLF PRIM1 PTGER3 HOXD13 ATP1A1 LIN9 TYMS POLD3 CDC45 PDF TGS1 POLD1 E2F2 E2F3 PDSS1 TAF9B ABCF1 GINS1 GINS2 POLQ RRM1 RRM2 BRF2 EGF GINS4 SSRP1 TICRR CENPF RAD50 IMPDH1 POLE2 POLR3E TAF5	0	0	UP in siEF&EEF	7229	integrin-mediated signaling pathway	0.00020431	18	1778	0.01	ITGB1 LAMA5 ITGB5 ITGA4 DST ITGB4 ITGA3 ITGA2 ITGA1 ADAM10 FUT8 ITGA10 ITGA7 MYH9 ITGAV ITGA6 ITGA5 BCAR1	0	0	DN in siEF&EEF	10948	negative regulation of cell cycle process	8.6532e-06	17	1861	0.009	RB1 GABBR1 MRE11 USP44 TTK BRCA1 SMC3 SMC1A RECQL4 CENPE MLXIPL CENPF TFAP4 ESPL1 APC MDM2 BUB1	0	0
UP in EWS	6469	negative regulation of protein kinase activity	0.0032222	10	437	0.022	RGS4 ERRFI1 DUSP2 GADD45B GADD45A IL1B TRIB3 PKIG DUSP8 TRIB1	0	0	UP in siEF	16055	Wnt receptor signaling pathway	0.00077293	25	1392	0.017	PTPRU CALCOCO1 LDB1 NXN TGFB1I1 PTPRO RSPO3 WNT3 SOX4 DACT1 APC2 TLE4 TCF7L2 FZD2 WNT5B FZD5 FZD7 FZD6 KREMEN1 KREMEN2 CYLD SDC1 HBP1 ROR2 CD24	0	0	DN in EWS								0	0	DN in siEF	31326	regulation of cellular biosynthetic process	0.002041	191	873	0.218	RB1 POP1 RAX IRS2 TTF2 IKZF2 SOX2 HMGN5 SALL1 SOX1 SALL2 POFUT1 MYB EPC1 ENPP1 DPF3 ARID2 TP63 ZNF560 TIPIN KCNH5 PRKCB SFMBT2 ZBTB37 USP2 RFX2 NPY1R POU3F1 PASK ISL1 POU3F2 WDR77 UHMK1 ZNF718 TIMELESS DNA2 CARD11 ASF1B KMT2D ZNF792 BLM DNMT1 SRCAP DLX5 PRKDC ARX CDCA7 ADRB1 PHB NOP9 BRIP1 INPP5D HLTF NACC1 ALX4 OTX2 NKX6-1 PPARGC1B ZNF300 NKX2-2 FZD1 ESRRA TRAP1 CDT1 EGR2 BCL11B ZBTB16 CAV1 EAF2 NFATC3 NR0B1 IGF1 PA2G4 FANCB GDF6 FLI1 LIN28B NR4A3 CNOT1 ID2 AGO2 UBE2N REL HOXD4 HOXD3 CNOT9 RCOR1 HOXD8 ZNF135 EZH2 TP73 PHF19 BARHL2 AHCTF1 CSRNP3 MCM7 SUV39H1 BRCA1 HMGB1 HOXC12 FOXM1 BRCA2 GLI1 CHAF1B CHAF1A LBH MLX ZNF525 MYBL2 NOS1 FEZF1 TCF19 PRMT6 FOXD3 HELLS ARG2 POU1F1 RBM15 PEG3 SYK PLA2G4A DDX54 RHOH BAZ1A PAX5 SMC1A PPRC1 ETV4 KLF15 TOX2 RBL1 ADRB3 PAX7 PAX9 TFEC MCM3 ZNF239 MCM4 MCM5 MCM6 BDP1 ZMYND11 ITGB3BP MCM2 PCNA HLF HOXD13 MTIF2 ATP1A1 MLLT3 PURB PSMC3IP CDC45 CUX2 ERBB4 TGS1 NSD2 E2F1 IGF2BP1 RBBP8 E2F2 RAD54L E2F3 ZNF589 NCAM2 PAIP2 TAF9B ZNF620 E2F7 E2F8 SUZ12 CENPU GABBR1 BRF2 NFYC ATAD2 CCK SSRP1 VAX1 POU4F1 POU4F2 MTOR TICRR CENPF TEC MYBBP1A WT1 NAA15 SMAP2 ZNF335 ZNF354C	0	0	UP in siEF&EEF	16773	phosphotransferase activity, alcohol group as acceptor	0.00020498	104	1778	0.058	TRIO DGKA STK19 FGFRL1 STK10 RPS6KA5 RPS6KA2 PIM1 PIP4K2A MAP3K6 PDK2 MAP3K5 PDK1 ACVR1 EPHA4 CDKL5 PRKCD DAPK3 DYRK1B PRKCA PDGFRL ERN1 MAPKAPK2 ULK2 ROR1 ULK1 ROR2 EPHA3 EPHA2 CFD PFKFB3 LTBP4 PIK3R3 LTBP1 STK3 NUAK1 EFNB3 NUAK2 IRAK2 ABL2 NEK8 CDK17 PLK3 CDK18 CDK19 TGFB2 DMPK NEK6 PLK2 NEK7 EIF2AK3 CRIM1 DCLK2 IGF2R DCLK1 FER CDK6 PTK7 MAP3K10 ADCK5 MAP3K14 FGFR3 FGFR1 DDR1 NRP1 DYRK4 NRP2 BMPR2 FLT1 HSPB8 PIK3CD PKD2 AKAP13 DSTYK SPEG TK2 SPHK1 MST1 PGM2L1 TGFBR1 TGFBR2 TGFBR3 ITPKC SGK1 MET RNASEL CAMK2D MKNK2 ERBB2 FYN MAP3K1 RIOK3 MERTK MAPK15 MAPK12 HIPK2 MAPK11 PINK1 SNRK NAGK SBK1 STK17A STK17B NEK11	0	0	DN in siEF&EEF	9161	ribonucleoside monophosphate metabolic process	8.7527e-06	13	1861	0.006	PRPS2 PRPS1 GMPS PAICS PFAS DHODH ATIC IMPDH1 PPAT IMPDH2 UMPS GART ADA	0	0
