## Supplemental Table 3 for "Fusion protein EWS-FLI1 is incorporated into a protein granule in cells" (part 2 of 2)

### Sheet: GO associations A673 (continued)
UP in EWS	GO ID	Description	p-adj	N	N total	% of total	Genes	0	0	UP in siEF	GO ID	Description	p-adj	N	N total	% of total	Genes	0	0	DN in EWS	GO ID	Description	p-adj	N	N total	% of total	Genes	0	0	DN in siEF	GO ID	Description	p-adj	N	N total	% of total	Genes	0	0	UP in siEF&EEF	GO ID	Description	p-adj	N	N total	% of total	Genes	0	0	DN in siEF&EEF	GO ID	Description	p-adj	N	N total	% of total	Genes	0	0
UP in EWS	51091	positive regulation of transcription factor activity	0.0032965	9	437	0.02	ANXA3 IRAK2 IL1B CEBPG JMY BCL10 TLR3 ICAM1 TLR2	0	0	UP in siEF	48699	generation of neurons	0.00077709	75	1392	0.053	NRP1 SPON2 LDB1 SERPINE2 SIX1 RORA ADM CELSR3 PTPRG ALCAM CDH2 KIF5C TUBB3 TIMP2 LZTS1 APC2 EPHA4 WNT5B TNFRSF12A UNC5B METRN SPHK1 ISLR2 UNC5C NGF TGFBR1 VCAN RTN4RL1 S100A6 ULK2 ULK1 ROR2 CD44 GAS7 RTN4R NOTCH3 DLX2 RTN1 BRI3 SDC2 SEMA3A NTM SEMA3B NTN4 DTX1 SEMA3F EFNA5 MAP2 MYO6 PSAP ERBB2 SPP1 FYN DMD APOE WNT3 PLXNA3 MCOLN3 TGFB2 FZD2 EYA1 FZD5 LAMB2 FZD7 LIF VEGFC L1CAM DCLK1 EFNA1 NR4A2 KLF7 ID3 PTX3 PLXNB1 MDGA1	0	0	DN in EWS								0	0	DN in siEF	48732	gland development	0.0020452	23	873	0.026	CHUK EGF CAV1 NR0B1 HOXD13 IRS2 IGF1 TTF2 FANCB BRCA2 GLI1 NTN1 POU3F2 WDR77 SOX2 SALL1 CCND1 WT1 ERBB4 ID2 HOXD3 FKBP4 TP63	0	0	UP in siEF&EEF	1763	morphogenesis of a branching structure	0.00020514	29	1778	0.016	NRP1 LAMA5 NOTCH3 DLX2 B4GALT1 COL13A1 CSF1 SEMA3C SEMA3A CTSZ SIX1 ADM GLI2 EDNRA RDH10 TMEM67 PLXNA1 SOX9 NKX3-1 TGM2 ACVR1 EYA1 PBX1 PGF VEGFA TGFBR2 MMP14 SPRY2 FGFR1	0	0	DN in siEF&EEF	3777	microtubule motor activity	1.1064e-05	24	1861	0.012	DYNC1H1 DNAH10 KIF14 DNHD1 KIF24 KIF23 KIF11 KIF22 SMC3 SMC1A KIF15 CENPE KIF18A KLC2 KIF18B KIF2A KIFC1 KIF4A KIF1C KIF2C KIFC3 KIF1A KIF20B DNAL4	0	0
UP in EWS	90047	positive regulation of transcription regulator activity	0.0032965	9	437	0.02	ANXA3 IRAK2 IL1B CEBPG JMY BCL10 TLR3 ICAM1 TLR2	0	0	UP in siEF	30018	Z disc	0.00077709	13	1392	0.009	JUP LMO4 ACTN1 FHL2 NEXN CACNA1C JPH2 DMD FLNC CCN1 CRYAB TRIM54 OBSL1	0	0	DN in EWS								0	0	DN in siEF	10556	regulation of macromolecule biosynthetic process	0.0021347	183	873	0.209	RB1 POP1 RAX IRS2 TTF2 IKZF2 SOX2 HMGN5 SALL1 SOX1 SALL2 POFUT1 MYB EPC1 ENPP1 DPF3 ARID2 TP63 ZNF560 TIPIN KCNH5 PRKCB SFMBT2 ZBTB37 USP2 RFX2 POU3F1 PASK ISL1 POU3F2 WDR77 UHMK1 ZNF718 TIMELESS DNA2 CARD11 ASF1B KMT2D ZNF792 BLM DNMT1 SRCAP DLX5 PRKDC ARX CDCA7 PHB BRIP1 INPP5D HLTF NACC1 ALX4 OTX2 NKX6-1 PPARGC1B ZNF300 NKX2-2 FZD1 ESRRA TRAP1 CDT1 EGR2 BCL11B ZBTB16 CAV1 EAF2 NFATC3 NR0B1 IGF1 PA2G4 FANCB GDF6 FLI1 LIN28B NR4A3 CNOT1 ID2 AGO2 UBE2N REL HOXD4 HOXD3 CNOT9 RCOR1 HOXD8 ZNF135 EZH2 TP73 PHF19 BARHL2 AHCTF1 CSRNP3 MCM7 SUV39H1 BRCA1 HMGB1 HOXC12 FOXM1 BRCA2 GLI1 CHAF1B CHAF1A LBH MLX ZNF525 MYBL2 NOS1 FEZF1 TCF19 PRMT6 FOXD3 HELLS POU1F1 RBM15 PEG3 SYK DDX54 RHOH BAZ1A PAX5 SMC1A PPRC1 ETV4 KLF15 TOX2 RBL1 PAX7 PAX9 TFEC MCM3 ZNF239 MCM4 MCM5 MCM6 BDP1 ZMYND11 ITGB3BP MCM2 PCNA HLF HOXD13 MTIF2 MLLT3 PURB PSMC3IP CDC45 CUX2 ERBB4 TGS1 NSD2 E2F1 IGF2BP1 RBBP8 E2F2 RAD54L E2F3 ZNF589 NCAM2 PAIP2 TAF9B ZNF620 E2F7 E2F8 SUZ12 CENPU BRF2 NFYC ATAD2 CCK SSRP1 VAX1 POU4F1 POU4F2 MTOR TICRR CENPF TEC MYBBP1A WT1 NAA15 SMAP2 ZNF335 ZNF354C	0	0	UP in siEF&EEF	43123	positive regulation of I-kappaB kinase/NF-kappaB cascade	0.00021206	28	1778	0.015	TRAF3IP2 GOLT1B SLC44A2 TRADD NOD1 BCL10 CXXC5 LITAF TSPAN6 S100A13 HMOX1 CIR1 TGM2 NEK6 PLK2 PLEKHG5 CARD9 F2R SHISA5 MIB2 TRAF1 RHOC PINK1 C18ORF32 MAP3K14 TMEM9B MYD88 BIRC2	0	0	DN in siEF&EEF	785	chromatin	1.1114e-05	46	1861	0.024	RB1 H2AX SUV39H2 DNMT1 HDAC3 MCM7 HDAC1 CITED2 SUV39H1 DSCC1 PDS5B CHD3 SMC3 PDS5A MACROH2A2 CENPA HMGN5 SALL1 TRIM28 ORC2 RCC1 RAD54L OIP5 HMGN2 TMPO MEN1 SUZ12 MBD4 HELLS MED1 SMARCC1 SHPRH CBX6 TIPIN CBX2 FANCC KIF22 SIRT1 MSH6 INCENP ID2 TCP1 TIMELESS MCM2 ASF1B ATR	0	0
UP in EWS	51302	regulation of cell division	0.0032984	7	437	0.016	TGFB2 PDGFD IL1B PDGFB PDGFA CABLES1 VEGFC	0	0	UP in siEF	30193	regulation of blood coagulation	0.00078026	12	1392	0.008	VKORC1 SERPINE2 ANXA2 PLAU SERPINE1 F2R PDGFB PDGFA F2RL1 APOE THBS1 F3	0	0	DN in EWS								0	0	DN in siEF	3887	DNA-directed DNA polymerase activity	0.002238	8	873	0.009	POLD3 POLA1 POLQ MYBBP1A POLD1 POLE2 ESCO2 POLE	0	0	UP in siEF&EEF	45202	synapse	0.00021401	64	1778	0.035	ITGB1 ACHE PRR7 SERPINE2 CLSTN3 SH3KBP1 DENND1A PIK3CD PLAT SYNE1 EPS8 SCAMP5 CDH2 NCS1 PSD3 ADORA1 NEFM HOMER3 DLGAP4 SNTA1 CAST CHRNB1 UNC13A IFNGR1 SPHK1 F2R ADAM10 SYNGR3 PJA2 DNM3 TANC1 PRKAR1A BIN1 MYH9 TLN2 ATP6V0D1 SHANK3 STX1A OPRD1 TAMALIN SDC2 TPRG1L ITPR1 LIN7A CACNA1C PPOX SYNGR1 CAMK2N1 CALD1 ERBB2 DMD HOMER2 GAD1 SAMD4A L1CAM GRIN2C REC8 SYT7 GRIN2D FOSL1 SYT11 GIPC1 AGRN HCN2	0	0	DN in siEF&EEF	45934	negative regulation of nucleobase, nucleoside, nucleotide and nucleic acid metabolic process	1.2003e-05	97	1861	0.052	RB1 MRE11 GMNN TTF2 ENO1 SMC3 IKZF4 SOX2 SALL1 TRIM28 BASP1 CFL1 SCMH1 EPC1 MAF1 ZNF202 MEN1 TIPIN USP2 GTPBP4 MSH6 ILF3 TIMELESS BLM DNMT1 PHB ORC2 NACC1 ALX1 NKX2-5 HOXC8 BARD1 FZD1 CDT1 DR1 CAV1 CBX2 ZBTB16 EAF2 FANCB CDC6 PA2G4 MLXIPL ID2 MDM2 HOXD8 RAD9A ATR CITED2 SUV39H1 HMGB2 CTCF BRCA1 HMGB1 TAZ BRCA2 VPS72 UBTF MLX YAF2 PRMT6 HELLS FOXD3 ZHX2 KLF12 RBM15 SMC1A SIRT1 RBL1 ZNF639 PAX9 POT1 ZMYND11 HDAC3 HDAC1 BARX2 PURB CDC45 CUX2 DNAJB6 NSD1 E2F1 HES1 MTA2 TAF9B SRSF10 SRSF12 SUZ12 SPEN PCGF6 NPM1 VAX1 CENPF TFAP4 WT1 NFIC BCOR	0	0
UP in EWS	32946	positive regulation of mononuclear cell proliferation	0.0033397	8	437	0.018	VCAM1 IL1B EBI3 PDCD1LG2 CD24 TAC1 IL13RA1 TNFSF13B	0	0	UP in siEF	32989	cellular component morphogenesis	0.0008027	50	1392	0.035	NRP1 COL18A1 SPON2 CBY1 ADM CELSR3 ALCAM KIF5C TUBB3 SOX9 EPHA4 UNC5B STRADB MST1 TPM1 UNC5C DKK1 TGFBR3 VCAN RTN4RL1 S100A6 ULK2 S100A4 ULK1 OBSL1 GAS7 RTN4R LAMA5 NOTCH3 SDC2 SEMA3A SEMA3B EFNA5 ERBB2 DMD APOE WNT3 PLXNA3 TGFB2 LAMB2 FN1 L1CAM DCLK1 NR4A2 KLF7 DAB2 TTLL3 PMP22 CD9 IL7R	0	0	DN in EWS								0	0	DN in siEF	31324	negative regulation of cellular metabolic process	0.002238	63	873	0.072	RB1 SUV39H1 BUB1B BRCA1 TTF2 HMGB1 BRCA2 CDC20 SOX2 SALL1 PSMD3 MLX EPC1 ENPP1 FBXO5 TP63 PRMT6 FOXD3 HELLS TIPIN RBM15 USP2 UBE2E1 PAX5 SMC1A RBL1 PAX9 TIMELESS ZMYND11 ANAPC1 BLM PSMD12 DNMT1 PHB ATP1A1 PURB CCNB1 CDC45 CUX2 INPP5D NACC1 E2F1 IGF2BP1 PAIP2 TAF9B FZD1 SUZ12 CDT1 ZBTB16 CAV1 EAF2 NR0B1 PA2G4 FANCB VAX1 POU4F2 MTOR CENPF WT1 ID2 AGO2 HOXD8 MAD2L1	0	0	UP in siEF&EEF	1726	ruffle	0.00023304	21	1778	0.011	ITGB1 TNFRSF12A TPM1 SYNJ2 AIF1L AMOT CYTH3 SLC9A3R1 CDK6 PODXL PDPN MYO6 ARHGEF4 MYH9 ITGA5 TLN2 NF2 BCAR1 PDLIM7 S100A11 GAS7	0	0	DN in siEF&EEF	5667	transcription factor complex	1.3419e-05	45	1861	0.024	RB1 GTF3C2 HLF PRKDC GTF3C6 CREM TAZ ECSIT BARX2 SOX2 E2F1 E2F2 ALX4 E2F3 ALX1 E2F4 E2F5 TAF9B NKX2-5 E2F7 E2F8 IVNS1ABP HES6 RBM14 PARP1 NFYA NCOA6 NFYC PUS1 SMAD9 GTF2H1 POU3F1 POU3F2 MED7 MLXIPL TFDP1 RBL1 CDK4 ERCC2 CDK2 TAF4B TAF6 TAF5 NAA15 ATF5	0	0
UP in EWS	8034	lipoprotein binding	0.0033913	6	437	0.013	COLEC12 LIPH CDH13 VLDLR THBS1 TLR2	0	0	UP in siEF	60548	negative regulation of cell death	0.00080659	54	1392	0.038	HRK SERPINE1 SIX1 AQP1 ADORA1 PIM1 NKX3-2 SOX4 CTSB IER3 MEF2C SPHK1 TNFRSF18 STRADB ANXA4 TSC22D3 F2R NGF F3 TGFBR1 MAPK8IP1 COL2A1 DDAH2 ANGPTL2 CDH13 CRYAB SCG2 CD44 FOXC2 FOXC1 AMIGO2 IFI6 BCL10 THBS1 FOXO1 SOCS3 NUAK2 CHST11 ERBB2 HMOX1 CCL2 APOE TNFSF18 TCF7L2 PRNP SMAD3 EYA1 HSPA5 WFS1 NR4A2 KRT18 CLCF1 BCL3 PDE3A	0	0	DN in EWS								0	0	DN in siEF	7275	multicellular organismal development	0.002238	188	873	0.215	RB1 DGKG SH3GL3 POP1 CCNF RTKN2 RAX IRS2 TTF2 CLDN1 CDC20 SOX2 SALL1 SOX1 CCND1 BMPER POFUT1 ARHGDIB ENPP1 DPF3 RTTN TP63 CER1 PCDHAC2 EPHA7 UNC5A PAQR5 USP2 POU3F1 ISL1 POU3F2 DKK2 WDR77 UHMK1 OLFM1 CACNB2 TIAM1 ARC OLFM3 PSME4 PKP2 TIMELESS PKP1 FKBP4 CARD11 FREM2 ASF1B BLM ENPEP SLC26A2 DLX5 PRKDC HTRA3 ARX SLC1A3 ADRB1 THY1 BHLHE22 KALRN CD79A C5 CCNB1 RACGAP1 FUT9 INPP5D ALX4 OTX2 LRRC4C NKX6-1 ASIC2 NKX2-2 PLK4 FZD1 ESRRA NGFR EGR2 STIL BCL11B FZD4 SIAH3 ZBTB16 XRCC2 CAV1 NFATC3 FANCA DCDC2 NR0B1 IGF1 FANCB FLI1 FANCG IGSF10 DAB1 NR4A3 NASP ARTN HOOK1 DLG4 ID2 CSPG5 SFXN1 STRN HOXD4 RADIL HOXD3 HOXD8 TP73 RET ALK CNTNAP2 BARHL2 NRARP ADRA1D HMGB1 HOXC12 BRCA2 GLI1 JPH1 NRGN LBH EXO1 SMPD1 CCHCR1 FEZF1 CHST8 FOXD3 HELLS ARG2 RBM15 SYK CHUK DCC PLA2G4A RHOH TEX15 PAX5 ADRA2C MMP9 CIT SLC7A5 ASPM PAX7 PAX9 CDH11 G2E3 PCNA HLF SEMA3D HOXD13 MLLT3 LRP8 NTN1 HSPD1 PARD6B TCOF1 OLFML3 ERBB4 P2RY1 E2F1 MFN2 RAD54L NCAM2 MBNL3 SH2B3 BUB1 GINS1 TIMM8A WWOX GDF11 GABBR1 PCDH9 LAMB3 EGF NFYC PCDH8 CCK VAX1 POU4F1 NLE1 POU4F2 CENPE CENPF TEC WT1 CENPI TACC3 TLL1 NAA15	0	0	UP in siEF&EEF	35239	tube morphogenesis	0.00023377	41	1778	0.023	NRP1 LAMA5 NOTCH3 FOXC1 B4GALT1 CSF1 CTSZ TWIST1 SIX1 ADM BCL10 CELSR1 GLI2 EDNRA BCL2L11 PODXL RDH10 TMEM67 PDPN APOE NKX3-1 TGM2 TFAP2A ACVR1 SMAD3 EYA1 LMO4 ITGA1 FZD6 SHROOM3 PBX1 PGF VEGFA RGMA TGFBR2 ACTA2 MMP14 ADORA2B DLC1 SPRY2 LGR4	0	0	DN in siEF&EEF	51052	regulation of DNA metabolic process	1.3419e-05	34	1861	0.018	H2AX PIF1 BLM PCNA MRE11 KDM1B GMNN BRCA1 SMC3 BRCA2 GLI1 CDC45 USP1 NBN CDT1 TIPIN TEX15 FANCB CDC6 SMC1A GTPBP4 TICRR MSH6 RNF168 RAD50 RAD51 CDK2 UBE2N CDK1 POT1 ERCC8 DNA2 RAD9A ATR	0	0
UP in EWS	45935	positive regulation of nucleobase, nucleoside, nucleotide and nucleic acid metabolic process	0.0034262	32	437	0.073	CSRNP1 FOXC2 MAML2 EPAS1 CEBPG CITED4 PDGFB GLIS3 PDGFA BCL10 FOXO3 ETS1 ARNTL SOX8 MSX1 CCN1 PDGFRA JUN MPP4 ANXA3 LIF FOS NR4A2 HOXB9 KLF5 DDIT3 IL1B IRF1 BCL3 TLR3 TLR2 CREB5	0	0	UP in siEF	51346	negative regulation of hydrolase activity	0.00080659	15	1392	0.01	TGFB2 FICD HSPA5 SERPINE1 IFI6 CST6 THBS1 HERPUD1 CST3 LEPR ANGPTL2 SPRY2 SPRY1 NEIL1 CRYAB	0	0	DN in EWS								0	0	DN in siEF	7420	brain development	0.0024015	31	873	0.035	CNTNAP2 PRKDC ARX RAX IRS2 BRCA2 GLI1 LRP8 SOX2 SALL1 SOX1 ERBB4 P2RY1 E2F1 RAD54L OTX2 NCAM2 FEZF1 NKX2-2 EGR2 PCDH9 NR0B1 FANCB POU3F1 VAX1 POU3F2 POU4F1 ASPM DAB1 TACC3 TP73	0	0	UP in siEF&EEF	60284	regulation of cell development	0.00023377	48	1778	0.026	RTN4R ROBO2 DLX1 NRP1 NOTCH3 DLX2 NUMBL BTG1 B4GALT1 SERPINE2 BRI3 TGFB1I1 SEMA3A SIX1 SEMA3F RTN4 PTPRG GLI2 CDH2 BOC NCS1 TIMP2 NEFL NEFM NRCAM SOX8 APOE SOX9 PLXNA3 APC2 WWTR1 TGFB2 SMAD3 EYA1 TNFRSF12A DYNLT1 METRN SPHK1 SERPINF1 VEGFC PBX1 SMAD7 EFNA1 TEP1 PLXNB2 PLXNB1 ULK1 AGRN	0	0	DN in siEF&EEF	940	outer kinetochore of condensed chromosome	1.6223e-05	8	1861	0.004	CENPF CCNB1 PLK1 BUB1B SKA3 NDC80 SKA1 SKA2	0	0
UP in EWS	50867	positive regulation of cell activation	0.0035095	11	437	0.025	VCAM1 IL1B EBI3 BCL10 CCN2 PDCD1LG2 CD24 TAC1 THBS1 IL13RA1 TNFSF13B	0	0	UP in siEF	16023	cytoplasmic membrane-bounded vesicle	0.00082112	80	1392	0.057	PCSK1 SPARC SERPINE2 SLC2A1 ECE1 PLAT PCSK4 TMEM187 SCAMP5 PALM AP1S2 CTSD PHLDA1 CTSB CHGB IL15RA CUBN ANXA2 ANXA3 SPHK1 MYOF BGN ENTPD7 COPZ2 WIPI1 CYBA SYNGR3 MMP14 TBC1D2 GAL GPRC5A ADAM15 VGF SCN8A SERPING1 RIN3 ULK1 PPIB OPTN CFD CD63 CAMK2D LRP1 UNC93B1 PDGFB PDGFA THBS1 THBS3 FSTL3 PCSK1N SYNGR2 APH1B GPNMB MYO6 SLC17A5 SH3BP4 BMF RABAC1 A2M RILP SEC31B CACNG4 VAT1 ABCA1 TGFB2 HSPA5 ABCA3 FN1 RAB27A VEGFC SYT7 EHD1 EHD3 DAB2 SYT11 GIPC1 SSPN CD9 TPP1 SEC24D	0	0	DN in EWS								0	0	DN in siEF	16787	hydrolase activity	0.0025351	147	873	0.168	DCLRE1B DCLRE1A AHCYL2 ERCC6L TPSB2 PGLYRP2 POP1 NUDT1 DNHD1 TTF2 ABCA13 MANEA LIPE EME1 LIPI NDST4 C3AR1 ENPP1 NUDT15 TPTE2 PPTC7 DDX11 MYH15 USP2 ATP11C PHKA2 CDC25A ASRGL1 NEIL3 PHOSPHO1 MTHFD1 KATNAL1 PADI2 DNA2 KIF20B CES1 PIF1 BLM CPB2 ENPEP SRCAP ABHD3 PDE1B USP54 HTRA3 PDE1A TRHDE BRIP1 KLC2 DHX33 ORC1 FIGNL1 INPP5D HLTF DHX37 NAALAD2 LONRF1 MDN1 HSPA8 DNAH10 ABCA5 FANCM XRCC2 SSH2 KIF18A PLCXD3 DAB1 KIF18B KIF4A AGO2 PLCH1 TOP2A HBS1L FEN1 USP37 USP38 MCM7 USP31 USP34 KIF14 KIF11 CHTF18 KIF15 TUBA1B GNGT2 PTER EXO1 SMPD1 KIF1C PDE4A ACP3 KIF1A TPSAB1 DLGAP5 RFC5 HELLS ARG2 SHPRH RFC3 RFC4 RFC2 CAD KIF24 PLA2G4A DDX54 KIF23 KIF22 DUSP26 SMC1A MMP9 ESPL1 KIFC1 ATG4C MCM3 MCM4 PGAM5 KIF2C MCM6 BDP1 MCM2 PCNA AHCY DDX21 PDXP MTIF2 ATP1A1 HSPD1 GNA14 PDF EXOSC9 POLD1 USP1 MFN2 RAD54L DYNC1I1 ABCF1 PTPN1 ATAD5 MYO10 ATAD2 PRSS35 MYO19 ADAT3 CENPE RAD50 TLL1 CDKN3	0	0	UP in siEF&EEF	50770	regulation of axonogenesis	0.00023377	19	1778	0.01	APC2 RTN4R ROBO2 NRP1 TNFRSF12A METRN SEMA3A SEMA3F RTN4 EFNA1 CDH2 NEFL PLXNB2 NEFM PLXNB1 NRCAM ULK1 APOE PLXNA3	0	0	DN in siEF&EEF	51983	regulation of chromosome segregation	1.6223e-05	8	1861	0.004	RECQL4 CENPE CCNB1 ESPL1 APC KIF2C CTCF BUB1	0	0
UP in EWS	60322	head development	0.0036156	5	437	0.011	COL1A1 BST1 CSRNP1 PDGFRA DKK1	0	0	UP in siEF	43069	negative regulation of programmed cell death	0.00088998	53	1392	0.038	HRK SERPINE1 SIX1 AQP1 ADORA1 PIM1 NKX3-2 SOX4 IER3 MEF2C SPHK1 TNFRSF18 STRADB ANXA4 TSC22D3 F2R NGF F3 TGFBR1 MAPK8IP1 COL2A1 DDAH2 ANGPTL2 CDH13 CRYAB SCG2 CD44 FOXC2 FOXC1 AMIGO2 IFI6 BCL10 THBS1 FOXO1 SOCS3 NUAK2 CHST11 ERBB2 HMOX1 CCL2 APOE TNFSF18 TCF7L2 PRNP SMAD3 EYA1 HSPA5 WFS1 NR4A2 KRT18 CLCF1 BCL3 PDE3A	0	0	DN in EWS								0	0	DN in siEF	44464	cell part	0.0025936	776	873	0.888	PGLYRP2 POP1 TMEM97 CLDN1 ALKBH8 PREX1 LIPE RAVER1 NDST4 PSMD3 RAVER2 C3AR1 ANKFY1 GTSE1 WDHD1 UNC5A FNBP1 RFX2 ISL1 PHKA2 SLC5A6 MTHFD1 PSME4 PADI2 PIF1 CDCA2 TTYH2 CDCA3 CDCA4 CDCA5 CDCA7 NCAPG SLCO5A1 THY1 NCAPH CYB5R2 C5 HSPH1 HMGXB3 PPARGC1B GSTM4 TOE1 NGFR PRPF38A GSTM1 ABCA5 EXOC6B NR0B1 FLI1 AGO2 SASS6 SFXN1 STRN SFXN2 PRRT4 EZH2 NCAPG2 LRRC4 HOXC12 JPH1 ARHGAP4 CHAF1B TUBA1B CHAF1A SMPD1 SH3BGRL2 DLGAP1 DLGAP5 CHST8 ARG2 RIPK4 BAZ1A TMC5 SLC7A5 TMEM37 BDH1 INCENP CHST1 ZNF239 PGAM5 L2HGDH SLC29A1 KCNA2 CENPA SLC7A2 TMEM71 PROKR1 TCOF1 TMEM68 MFN2 JAM3 CENPU ATAD5 ATAD2 NOC3L CENPE CENPF CENPH MYBBP1A WT1 CENPI CENPJ CENPK TSR1 CENPM CENPN NCAPD2 CENPO NCAPD3 CDKN3 PECR RIF1 CSE1L IL1RAP POFUT1 KPNA3 MAP3K4 DGAT2 KCNH5 ZBTB37 UBE2E1 ATP11C CDC25A OLFM1 OLFM3 PKP2 PKP1 NPTXR ANAPC1 KPNB1 KMT2D RNASEH2C BLM KCNE3 DLX5 TROAP PKMYT1 LRRC55 ACAT2 LOXHD1 NDOR1 G3BP2 BRIX1 KDSR LRRC4C MDN1 HTR1F ZBTB16 TUBGCP3 TUBGCP4 ARHGAP11A CNTNAP2 ITGB2 CELF5 MCM10 NXT2 FOXM1 PIK3CG UNC80 EXO1 TRIM69 ACP3 UNKL ARL5A PEG3 RAD23A DBF4 BIRC5 SLC25A10 NAF1 BDP1 SLC25A11 DTL MLLT3 LRP8 NTN1 PARD6B CDC45 E2F1 IGF2BP1 E2F2 SLC25A21 E2F3 SLC25A22 ZNF620 E2F7 E2F8 NOP56 PTPN1 PCDH9 MYO10 PCDH8 MYO19 TSPAN13 SYT12 SMAP2 SLC23A2 CCNF NUDT1 DNHD1 IKZF2 CDC20 RCC1 EPC1 FBXO5 TP63 MFSD2A EPHA5 EPHA7 ST6GAL1 ALG6 ACTN2 PAQR5 SFMBT2 HASPIN ASRGL1 ZNF718 SPATA13 CCDC86 KCTD12 KIF20B CES1 PAXIP1 EPB41 FBF1 LPAR4 PIK3R1 KALRN PCDH17 BRIP1 DHX33 RACGAP1 ZNF704 HLTF ST8SIA5 KCNN1 EGR2 SLC10A7 SPHKAP XRCC2 EAF2 IGF1 BRI3BP ANLN POLA1 ID2 ECHDC2 CALM1 RCOR1 TP73 BARHL2 CSRNP3 SUV39H1 KIF14 BRCA1 KIF11 BRCA2 KHK KIF15 GNGT2 MLX KIF1C KIF1A FOXD3 SYK KIF24 CACYBP KIF23 KIF22 TOX2 G2E3 DEPDC1 KIF2C PCNA AHCY DOT1L HEATR1 FAAP24 SLX4 EXOSC9 DYNC1I1 CCT5 GABBR1 SPRYD4 HUWE1 NLE1 XG KCNS3 TACC3 RTN4IP1 SPC24 SPC25 MAD2L1 DCLRE1B SH3GL3 DCLRE1A ERCC6L CD83 MPI PCDH11X BCCIP BUB1B GXYLT2 TTF2 CCND3 CCND1 ENPP1 ARID2 TPTE2 SLC30A3 DIMT1 UBE4A CDKAL1 KMO POU3F1 POU3F2 SCNN1G DKC1 SCNN1B GPD2 PPIF GEMIN4 GEMIN5 CARD11 PPID PSMD12 HTRA3 SLC1A3 BHLHE22 HIGD1A CACNA1I CCNB1 GRK5 FUT9 COX11 TBC1D14 UTP20 ECT2 TBC1D15 MFAP3L VARS1 NUP155 CAV1 SSH2 AP4B1 SYT6 RCL1 NASP HOOK1 UBE2S KIF4A UBE2N CYCS MANSC1 PHF19 RBM28 HMGB1 LMNB1 MYBL2 CA8 QRFPR POU1F1 RBM15 CAD ARHGEF16 PLA2G4A DARS2 DDX54 SSTR1 CIP2A ETV4 TRDN ACOX2 NUP50 ATG4C ZMYND11 SHANK1 DDX21 AURKB AURKA POLD3 SV2C SV2A TGS1 POLD1 NAA25 TRDMT1 TIMM8A RRM1 RRM2 EGF CCK SSRP1 HS3ST4 TEC POLE2 NUP35 NAA15 TAF5 RB1 IPO11 RAX ENO2 ABCA13 SMC4 SMC2 DCAF1 GPR174 MYB AP1S3 EARS2 NUP210 DAPK1 PRKCB DDX11 SYTL5 PASK WDR77 ARMC1 DEPDC1B FDX1 GPR160 PRKD1 FREM2 ASF1B ENPEP NUP205 SRCAP PRKDC SKA3 SKA2 RRP7A TERT SLC19A3 ALX4 NCKAP1L NUP88 NR2C2AP NKX2-2 NAA50 PLK4 FZD1 DNAH10 SNAPIN FZD4 PLK1 NFATC3 PA2G4 REL PLCH1 HOXD4 HOXD3 HOXD8 ZNF135 XKR5 RET GLI1 PFAS MYOM2 WDR43 TRIM9 NUF2 TK1 CEP55 NDC1 TCF19 HELLS SHPRH TET1 PAX5 CIT PAX7 TMSB15A KIFC1 PAX9 TCP1 EXOC6 HOXD13 FGD4 PDF RNF138 NSD2 USP1 ZNF589 CHML MBNL3 PAIP2 TAF9B WWOX BRF2 MCF2 CARD6 PRSS35 POU4F1 MZT1 POU4F2 ABI3 TMEM229A ZNF335 DGKG CLSTN2 RTKN2 HJURP IRS2 IPO7 CDH8 IPO5 BEST1 IGHG4 HMGN5 SALL1 SALL2 SLC39A8 OIP5 PCDHAC2 PLS1 ZNF560 SLC15A2 PPTC7 USP2 VRK1 RNF40 CACNB2 MELK FKBP4 DGKK IPPK ZNF792 SLC26A2 DNMT1 ABHD3 HMMR PHB CYP4F22 MACROH2A2 RHOBTB2 RAD51AP1 ITPRIPL1 KLC2 ORC1 TTC21B NACC1 UGT3A2 NKX6-1 ZNF300 ESRRA FANCI FANCM FANCA FANCC FANCB FANCG LRFN2 LRFN5 DAB1 CDK4 CSPG5 CNOT9 SERINC5 ALK MCM7 WDR4 ADRA1D LBH ZNF525 TNPO1 TNPO3 IDH3A RFC5 RFC3 RFC4 CHUK RFC2 SORD HAUS4 HAUS6 KCNAB3 DUSP26 RANGAP1 SMC1A ADRA2C C1QL1 ASPM RP1 SARS2 ESPL1 MCM3 MCM4 MCM5 MCM6 SSX2IP MCM2 SLC24A3 FRRS1 SEMA3D ABLIM2 P2RY1 RBBP8 PLEKHH1 CACNG3 NLGN4X SPAG5 CEP152 MTOR MGAT4C RAD50 TAFA5 TAFA2 IMPDH1 POLR3E PFKM MKI67 SOX2 SYNPR SOX1 PNP CHEK2 DPF3 TIPIN ESCO2 KNL1 UHMK1 TIAM1 ARC NEIL3 KATNAL1 GRWD1 DNA2 PDE1B PDE1A ARX RPAP1 CD79A INPP5D NAALAD2 TRAP1 CDT1 BCL11B SIAH3 ZWINT CCT6A TPX2 ANP32E TOP2A RYR2 OR4E2 AHCTF1 FEN1 SLC35F3 RPTOR XPO1 C1QBP CCHCR1 FEZF1 LRRCC1 PRMT6 ZDHHC12 RHOH PPRC1 GFRA2 VAV1 ADRB3 CEACAM6 TFEC PRIM1 PTGER3 AKAP7 ZDHHC21 NOL4 RASIP1 NKD2 NOL6 PURB PSMC3IP CUX2 RAD54L SUZ12 GINS1 GINS2 NFYC GINS4 MPP5 VAX1 MPP6 MPHOSPH9 ZNF354C DSCC1 MANEA PTTG1 EME1 ARHGDIB SACS KNTC1 CADPS2 LIG1 MYH15 NPY1R TOMM34 LIG3 ALG10 SHISA6 SGO1 FANCD2 TIMELESS MATR3 STEAP1 STEAP2 ARHGAP19 ADRB1 TRHDE NOP9 ARHGAP20 EMG1 ZMAT4 NLRP2 CDH23 OTX2 CLSPN FAM83D ASIC2 HSPA9 HSPA8 STIL DNAJC14 ARHGAP33 DIAPH1 COQ3 KIF18A LIN28B TMEM114 NR4A3 DLG2 KIF18B DLG4 RFXAP FGFR4 USP37 MCTP1 USP31 PCDHGB2 CHTF18 NETO1 ENOSF1 TMEM109 PDE4A NOS1 POLE NPY5R DCC URB1 KLF15 CKAP5 FAM189B RBL1 CDH11 CDH12 MNS1 ITGB3BP CAMK1G HLF PALM3 MTIF2 ATP1A1 LIN9 DDN HSPD1 GNA14 ERBB4 PDSS1 CYYR1 NCAM2 BUB1 ABCF1 POLQ TICRR SCLY	0	0	UP in siEF&EEF	10740	positive regulation of intracellular protein kinase cascade	0.00023758	44	1778	0.024	TRAF3IP2 GOLT1B SLC44A2 TRADD NOD1 BCL10 CXXC5 LITAF AKAP12 TSPAN6 ERBB2 LEPR S100A13 HMOX1 CIR1 IL6R TGM2 TCF7L2 TGFB2 NEK6 PLK2 DENND2B PLEKHG5 CARD9 F2R LIF SHISA5 MIB2 TRAF1 MAPK8IP2 RHOC SORBS3 F3 MID1 TGFBR1 HIPK2 PINK1 C18ORF32 MAP3K14 TMEM9B MYD88 BIRC2 FGFR1 HBEGF	0	0	DN in siEF&EEF	8175	tRNA methyltransferase activity	1.6223e-05	8	1861	0.004	METTL1 NSUN2 TRMT1 TRMT2B TRMT61A TRDMT1 TRMT61B ALKBH8	0	0
UP in EWS	42129	regulation of T cell proliferation	0.0036156	8	437	0.018	CD274 VCAM1 IL1B EBI3 IL20RB PDCD1LG2 CD24 TNFSF13B	0	0	UP in siEF	48701	embryonic cranial skeleton morphogenesis	0.00089646	9	1392	0.006	TBX1 FOXC2 DLX2 SMAD3 PRRX1 CHST11 RDH10 TGFBR1 TGFBR2	0	0	DN in EWS								0	0	DN in siEF	5623	cell	0.0026277	776	873	0.888	PGLYRP2 POP1 TMEM97 CLDN1 ALKBH8 PREX1 LIPE RAVER1 NDST4 PSMD3 RAVER2 C3AR1 ANKFY1 GTSE1 WDHD1 UNC5A FNBP1 RFX2 ISL1 PHKA2 SLC5A6 MTHFD1 PSME4 PADI2 PIF1 CDCA2 TTYH2 CDCA3 CDCA4 CDCA5 CDCA7 NCAPG SLCO5A1 THY1 NCAPH CYB5R2 C5 HSPH1 HMGXB3 PPARGC1B GSTM4 TOE1 NGFR PRPF38A GSTM1 ABCA5 EXOC6B NR0B1 FLI1 AGO2 SASS6 SFXN1 STRN SFXN2 PRRT4 EZH2 NCAPG2 LRRC4 HOXC12 JPH1 ARHGAP4 CHAF1B TUBA1B CHAF1A SMPD1 SH3BGRL2 DLGAP1 DLGAP5 CHST8 ARG2 RIPK4 BAZ1A TMC5 SLC7A5 TMEM37 BDH1 INCENP CHST1 ZNF239 PGAM5 L2HGDH SLC29A1 KCNA2 CENPA SLC7A2 TMEM71 PROKR1 TCOF1 TMEM68 MFN2 JAM3 CENPU ATAD5 ATAD2 NOC3L CENPE CENPF CENPH MYBBP1A WT1 CENPI CENPJ CENPK TSR1 CENPM CENPN NCAPD2 CENPO NCAPD3 CDKN3 PECR RIF1 CSE1L IL1RAP POFUT1 KPNA3 MAP3K4 DGAT2 KCNH5 ZBTB37 UBE2E1 ATP11C CDC25A OLFM1 OLFM3 PKP2 PKP1 NPTXR ANAPC1 KPNB1 KMT2D RNASEH2C BLM KCNE3 DLX5 TROAP PKMYT1 LRRC55 ACAT2 LOXHD1 NDOR1 G3BP2 BRIX1 KDSR LRRC4C MDN1 HTR1F ZBTB16 TUBGCP3 TUBGCP4 ARHGAP11A CNTNAP2 ITGB2 CELF5 MCM10 NXT2 FOXM1 PIK3CG UNC80 EXO1 TRIM69 ACP3 UNKL ARL5A PEG3 RAD23A DBF4 BIRC5 SLC25A10 NAF1 BDP1 SLC25A11 DTL MLLT3 LRP8 NTN1 PARD6B CDC45 E2F1 IGF2BP1 E2F2 SLC25A21 E2F3 SLC25A22 ZNF620 E2F7 E2F8 NOP56 PTPN1 PCDH9 MYO10 PCDH8 MYO19 TSPAN13 SYT12 SMAP2 SLC23A2 CCNF NUDT1 DNHD1 IKZF2 CDC20 RCC1 EPC1 FBXO5 TP63 MFSD2A EPHA5 EPHA7 ST6GAL1 ALG6 ACTN2 PAQR5 SFMBT2 HASPIN ASRGL1 ZNF718 SPATA13 CCDC86 KCTD12 KIF20B CES1 PAXIP1 EPB41 FBF1 LPAR4 PIK3R1 KALRN PCDH17 BRIP1 DHX33 RACGAP1 ZNF704 HLTF ST8SIA5 KCNN1 EGR2 SLC10A7 SPHKAP XRCC2 EAF2 IGF1 BRI3BP ANLN POLA1 ID2 ECHDC2 CALM1 RCOR1 TP73 BARHL2 CSRNP3 SUV39H1 KIF14 BRCA1 KIF11 BRCA2 KHK KIF15 GNGT2 MLX KIF1C KIF1A FOXD3 SYK KIF24 CACYBP KIF23 KIF22 TOX2 G2E3 DEPDC1 KIF2C PCNA AHCY DOT1L HEATR1 FAAP24 SLX4 EXOSC9 DYNC1I1 CCT5 GABBR1 SPRYD4 HUWE1 NLE1 XG KCNS3 TACC3 RTN4IP1 SPC24 SPC25 MAD2L1 DCLRE1B SH3GL3 DCLRE1A ERCC6L CD83 MPI PCDH11X BCCIP BUB1B GXYLT2 TTF2 CCND3 CCND1 ENPP1 ARID2 TPTE2 SLC30A3 DIMT1 UBE4A CDKAL1 KMO POU3F1 POU3F2 SCNN1G DKC1 SCNN1B GPD2 PPIF GEMIN4 GEMIN5 CARD11 PPID PSMD12 HTRA3 SLC1A3 BHLHE22 HIGD1A CACNA1I CCNB1 GRK5 FUT9 COX11 TBC1D14 UTP20 ECT2 TBC1D15 MFAP3L VARS1 NUP155 CAV1 SSH2 AP4B1 SYT6 RCL1 NASP HOOK1 UBE2S KIF4A UBE2N CYCS MANSC1 PHF19 RBM28 HMGB1 LMNB1 MYBL2 CA8 QRFPR POU1F1 RBM15 CAD ARHGEF16 PLA2G4A DARS2 DDX54 SSTR1 CIP2A ETV4 TRDN ACOX2 NUP50 ATG4C ZMYND11 SHANK1 DDX21 AURKB AURKA POLD3 SV2C SV2A TGS1 POLD1 NAA25 TRDMT1 TIMM8A RRM1 RRM2 EGF CCK SSRP1 HS3ST4 TEC POLE2 NUP35 NAA15 TAF5 RB1 IPO11 RAX ENO2 ABCA13 SMC4 SMC2 DCAF1 GPR174 MYB AP1S3 EARS2 NUP210 DAPK1 PRKCB DDX11 SYTL5 PASK WDR77 ARMC1 DEPDC1B FDX1 GPR160 PRKD1 FREM2 ASF1B ENPEP NUP205 SRCAP PRKDC SKA3 SKA2 RRP7A TERT SLC19A3 ALX4 NCKAP1L NUP88 NR2C2AP NKX2-2 NAA50 PLK4 FZD1 DNAH10 SNAPIN FZD4 PLK1 NFATC3 PA2G4 REL PLCH1 HOXD4 HOXD3 HOXD8 ZNF135 XKR5 RET GLI1 PFAS MYOM2 WDR43 TRIM9 NUF2 TK1 CEP55 NDC1 TCF19 HELLS SHPRH TET1 PAX5 CIT PAX7 TMSB15A KIFC1 PAX9 TCP1 EXOC6 HOXD13 FGD4 PDF RNF138 NSD2 USP1 ZNF589 CHML MBNL3 PAIP2 TAF9B WWOX BRF2 MCF2 CARD6 PRSS35 POU4F1 MZT1 POU4F2 ABI3 TMEM229A ZNF335 DGKG CLSTN2 RTKN2 HJURP IRS2 IPO7 CDH8 IPO5 BEST1 IGHG4 HMGN5 SALL1 SALL2 SLC39A8 OIP5 PCDHAC2 PLS1 ZNF560 SLC15A2 PPTC7 USP2 VRK1 RNF40 CACNB2 MELK FKBP4 DGKK IPPK ZNF792 SLC26A2 DNMT1 ABHD3 HMMR PHB CYP4F22 MACROH2A2 RHOBTB2 RAD51AP1 ITPRIPL1 KLC2 ORC1 TTC21B NACC1 UGT3A2 NKX6-1 ZNF300 ESRRA FANCI FANCM FANCA FANCC FANCB FANCG LRFN2 LRFN5 DAB1 CDK4 CSPG5 CNOT9 SERINC5 ALK MCM7 WDR4 ADRA1D LBH ZNF525 TNPO1 TNPO3 IDH3A RFC5 RFC3 RFC4 CHUK RFC2 SORD HAUS4 HAUS6 KCNAB3 DUSP26 RANGAP1 SMC1A ADRA2C C1QL1 ASPM RP1 SARS2 ESPL1 MCM3 MCM4 MCM5 MCM6 SSX2IP MCM2 SLC24A3 FRRS1 SEMA3D ABLIM2 P2RY1 RBBP8 PLEKHH1 CACNG3 NLGN4X SPAG5 CEP152 MTOR MGAT4C RAD50 TAFA5 TAFA2 IMPDH1 POLR3E PFKM MKI67 SOX2 SYNPR SOX1 PNP CHEK2 DPF3 TIPIN ESCO2 KNL1 UHMK1 TIAM1 ARC NEIL3 KATNAL1 GRWD1 DNA2 PDE1B PDE1A ARX RPAP1 CD79A INPP5D NAALAD2 TRAP1 CDT1 BCL11B SIAH3 ZWINT CCT6A TPX2 ANP32E TOP2A RYR2 OR4E2 AHCTF1 FEN1 SLC35F3 RPTOR XPO1 C1QBP CCHCR1 FEZF1 LRRCC1 PRMT6 ZDHHC12 RHOH PPRC1 GFRA2 VAV1 ADRB3 CEACAM6 TFEC PRIM1 PTGER3 AKAP7 ZDHHC21 NOL4 RASIP1 NKD2 NOL6 PURB PSMC3IP CUX2 RAD54L SUZ12 GINS1 GINS2 NFYC GINS4 MPP5 VAX1 MPP6 MPHOSPH9 ZNF354C DSCC1 MANEA PTTG1 EME1 ARHGDIB SACS KNTC1 CADPS2 LIG1 MYH15 NPY1R TOMM34 LIG3 ALG10 SHISA6 SGO1 FANCD2 TIMELESS MATR3 STEAP1 STEAP2 ARHGAP19 ADRB1 TRHDE NOP9 ARHGAP20 EMG1 ZMAT4 NLRP2 CDH23 OTX2 CLSPN FAM83D ASIC2 HSPA9 HSPA8 STIL DNAJC14 ARHGAP33 DIAPH1 COQ3 KIF18A LIN28B TMEM114 NR4A3 DLG2 KIF18B DLG4 RFXAP FGFR4 USP37 MCTP1 USP31 PCDHGB2 CHTF18 NETO1 ENOSF1 TMEM109 PDE4A NOS1 POLE NPY5R DCC URB1 KLF15 CKAP5 FAM189B RBL1 CDH11 CDH12 MNS1 ITGB3BP CAMK1G HLF PALM3 MTIF2 ATP1A1 LIN9 DDN HSPD1 GNA14 ERBB4 PDSS1 CYYR1 NCAM2 BUB1 ABCF1 POLQ TICRR SCLY	0	0	UP in siEF&EEF	30155	regulation of cell adhesion	0.00024992	33	1778	0.018	CD63 LAMA5 CXCL8 SDC4 CSF1 SERPINE2 LAMA4 NID1 FSTL3 CYTH3 PODXL ERBB2 EMILIN1 CCN1 KIFAP3 TGM2 COL26A1 TGFB2 GSN SMAD3 ITGA2 TPM1 ADAM10 L1CAM SMAD7 COL1A1 MMP14 CCDC80 CDK6 TEP1 ITGA6 FXYD5 NF2	0	0	DN in siEF&EEF	7093	mitotic cell cycle checkpoint	1.7535e-05	19	1861	0.01	RB1 BUB1B TTK ZWINT TICRR CENPE CENPF CCNB1 CCND1 APC RFWD3 CCNG1 CDK1 KNTC1 NAE1 NBN GTSE1 BUB1 MAD2L1	0	0
UP in EWS	70665	positive regulation of leukocyte proliferation	0.0036156	8	437	0.018	VCAM1 IL1B EBI3 PDCD1LG2 CD24 TAC1 IL13RA1 TNFSF13B	0	0	UP in siEF	14070	response to organic cyclic substance	0.00093929	27	1392	0.019	PCSK1 OXTR SDC2 PDGFB AK4 PTGS2 SOCS3 EDNRA LEPR HMOX1 IGFBP7 CCN2 TAC1 CTSB VKORC1 CHRNB1 JUN GPX3 SPHK1 EPHX1 NGF DUSP6 TGFBR1 FOSL1 MMP14 BIRC2 CD44	0	0	DN in EWS								0	0	DN in siEF	45842	positive regulation of mitotic metaphase/anaphase transition	0.0026904	3	873	0.003	CENPE ESPL1 DLGAP5	0	0	UP in siEF&EEF	1655	urogenital system development	0.00026848	32	1778	0.017	ROBO2 RARG FOXC1 TSHZ3 TNC SIX1 AHR NID1 PKD2 GLI2 SGPL1 BCL2L11 RDH10 SOX9 AMH NKX3-1 ACVR1 WWTR1 EYA1 WFS1 SERPINF1 ARID5B PBX1 ASS1 TGFBR1 VEGFA MYO1E TEP1 ID3 TPP1 SPRY1 FBN1	0	0	DN in siEF&EEF	51172	negative regulation of nitrogen compound metabolic process	1.9169e-05	97	1861	0.052	RB1 MRE11 GMNN TTF2 ENO1 SMC3 IKZF4 SOX2 SALL1 TRIM28 BASP1 CFL1 SCMH1 EPC1 MAF1 ZNF202 MEN1 TIPIN USP2 GTPBP4 MSH6 ILF3 TIMELESS BLM DNMT1 PHB ORC2 NACC1 ALX1 NKX2-5 HOXC8 BARD1 FZD1 CDT1 DR1 CAV1 CBX2 ZBTB16 EAF2 FANCB CDC6 PA2G4 MLXIPL ID2 MDM2 HOXD8 RAD9A ATR CITED2 SUV39H1 HMGB2 CTCF BRCA1 HMGB1 TAZ BRCA2 VPS72 UBTF MLX YAF2 PRMT6 HELLS FOXD3 ZHX2 KLF12 RBM15 SMC1A SIRT1 RBL1 ZNF639 PAX9 POT1 ZMYND11 HDAC3 HDAC1 BARX2 PURB CDC45 CUX2 DNAJB6 NSD1 E2F1 HES1 MTA2 TAF9B SRSF10 SRSF12 SUZ12 SPEN PCGF6 NPM1 VAX1 CENPF TFAP4 WT1 NFIC BCOR	0	0
UP in EWS	165	MAPKKK cascade	0.0036978	14	437	0.032	DUSP4 DUSP2 FLT1 GADD45B ITGA1 DUSP8 THBS1 RGS4 MAPK10 IL1B RAPGEF2 S1PR2 TRIB1 DRD4	0	0	UP in siEF	30246	carbohydrate binding	0.0009421	51	1392	0.036	PYGB SERPINE2 FGF1 HAPLN3 ASGR1 GALNT10 MRC2 LGALS3 ADAMTS3 MDK RSPO3 FBXO6 CCN2 CCN1 GALNT9 POSTN MANBA COL25A1 BGN PGF TGFBR2 TGFBR3 VCAN CCDC80 CD44 HBEGF COLEC12 TNXB LTBP4 LPL PRELP PTN THBS1 FSTL1 THBS3 OS9 GPNMB PSAP CCL2 APOE SUSD5 ATRNL1 FUCA1 GFPT2 GALNT1 FN1 L1CAM MAFA COL5A1 COL5A3 PTX3	0	0	DN in EWS								0	0	DN in siEF	6273	lagging strand elongation	0.0026904	3	873	0.003	POLA1 FEN1 DNA2	0	0	UP in siEF&EEF	45859	regulation of protein kinase activity	0.00027019	64	1778	0.035	CDKN1C ERRFI1 FLT1 CSF1 CD81 DGKA VLDLR SPRED3 SPRED1 EDNRA CASP3 ADORA1 PIM1 NCK2 MAP3K6 MAP3K5 PDK1 APC2 TSPYL2 CARD10 SPHK1 STRADB ITGA1 F2R PRKCA DUSP8 MAPK8IP3 TGFBR1 MAPK8IP1 TGFBR2 ERN1 ADAM17 PRKAR1B ADORA2B PRKAR1A TEP1 PARD3 TRIB2 SDC4 LRP1 PPOX ADCY6 GNAI2 PRKAR2B ERBB2 SH3BP5 APOE S1PR2 CDKN2D TGFB2 MAP3K1 GADD45B HSPA5 GADD45A EFNA1 KITLG GNAQ PDCD4 MAP3K10 SPRY2 SPRY1 ERCC6 NF2 CD24	0	0	DN in siEF&EEF	31324	negative regulation of cellular metabolic process	2.3824e-05	126	1861	0.067	RB1 MRE11 GMNN BUB1B TTF2 ENO1 SMC3 IKZF4 CDC20 SOX2 SALL1 PSMD7 TRIM28 BASP1 CFL1 PSMD3 SCMH1 EPC1 ENPP1 FBXO5 MAF1 ZNF202 MEN1 MAGI1 TIPIN ANAPC7 USP2 UBE2E1 GTPBP4 MSH6 ILF3 TIMELESS ANAPC1 BLM PSMD12 DNMT1 PSMD11 PHB CCNB1 ORC2 NACC1 INPP5J ALX1 NKX2-5 HOXC8 BARD1 EIF2B5 FZD1 CDT1 DR1 CAV1 CBX2 ZBTB16 EAF2 FANCB CDC6 PA2G4 MLXIPL AGO1 ID2 AGO2 MDM2 HOXD8 RAD9A ATR CITED2 SUV39H1 HMGB2 CTCF ARRB2 BRCA1 IDE HMGB1 TAZ BRCA2 VPS72 UBTF MLX YAF2 PRMT6 HELLS FOXD3 ZHX2 KLF12 RBM15 USP44 SMC1A SIRT1 RBL1 ZNF639 PAX9 POT1 ZMYND11 PRKAA1 HDAC3 HDAC1 ATP1A1 BARX2 AKAP1 PURB CDC45 CUX2 DNAJB6 NSD1 IGF2BP1 E2F1 IGF2BP3 HES1 MTA2 TAF9B PAIP2 SRSF10 SRSF12 SUZ12 SPEN PCGF6 NPM1 VAX1 MTOR CENPF TFAP4 WT1 NFIC PSMC1 BCOR MAD2L1	0	0
UP in EWS	10628	positive regulation of gene expression	0.0037706	30	437	0.068	CSRNP1 FOXC2 MAML2 EPAS1 CITED4 GLIS3 BCL10 FOXO3 ETS1 TNFSF13B ARNTL SOX8 CCN2 MSX1 CCN1 JUN MPP4 LIF FOS NR4A2 HOXB9 KLF5 DDIT3 IL1B IRF1 BCL3 CDH13 TLR3 TLR2 CREB5	0	0	UP in siEF	32101	regulation of response to external stimulus	0.00094475	32	1392	0.022	CXCL8 SERPINE2 SERPINE1 PDGFB PDGFA PTGS2 THBS1 NT5E EDNRA PLAU SPP1 ADORA1 KDR CCL2 APOE A2M TAC1 IL6R TGM2 VKORC1 SMAD3 ANXA2 F2R VEGFC F3 GREM1 ADORA2B F2RL1 CDH13 SERPING1 PPARA SCG2	0	0	DN in EWS								0	0	DN in siEF	15631	tubulin binding	0.0027273	15	873	0.017	BRCA1 FANCB BRCA2 GLI1 SKA2 RP1 KIF18A KLC2 RACGAP1 HOOK1 CENPJ BIRC5 TUBGCP3 KIF2C DYNC1I1	0	0	UP in siEF&EEF	9719	response to endogenous stimulus	0.00027082	80	1778	0.044	ROBO2 PTPRU SLC27A1 OXTR BTG1 FHL2 PLOD3 PLAT ADM VLDLR SLC2A8 ALDH2 BSG LEPR NEFL CCN1 IL6R RGS9 JUNB PDK1 CTSB ATP6V0E1 ANXA3 GPX3 SPHK1 ITGA2 SERPINF1 IGFBP2 PRKCA F3 PGF TGFBR1 TGFBR3 MMP14 ADAM17 GAL LOX PRKAR1B VGF PRKAR1A TEP1 DDIT3 TXNIP ALDOC PPARA MFGE8 ND3 BIRC2 RHOQ ABCG1 PDGFA PIK3R3 LCAT AK4 FOXO4 PLD1 PTGS2 ADCY6 FOXO1 GNG4 PRKAR2B ERBB2 HMOX1 LDLR TGFB2 EIF2B2 NR1H3 MAPK15 ASS1 FOSL1 COL1A1 NR4A2 FABP3 DLC1 SDC1 ALPL CD24 BCAR1 HCN2 BCL2L1	0	0	DN in siEF&EEF	8156	negative regulation of DNA replication	2.4548e-05	15	1861	0.008	CDT1 BLM TIPIN MRE11 GMNN FANCB CDC6 SMC3 SMC1A BRCA2 GTPBP4 CDC45 POT1 RAD9A ATR	0	0
UP in EWS	31100	organ regeneration	0.0038205	6	437	0.013	SOCS1 ANGPT2 ANXA3 LIF ADM CCN1	0	0	UP in siEF	45765	regulation of angiogenesis	0.00096184	19	1392	0.013	BTG1 ANXA3 SPHK1 SERPINE1 VASH2 VASH1 TSPAN12 PTGS2 THBS1 F3 AQP1 RHOB EFNA1 COL4A2 ADORA2B ERBB2 HMOX1 ANGPTL2 CCL2	0	0	DN in EWS								0	0	DN in siEF	77	DNA damage checkpoint	0.0027634	11	873	0.012	BLM BRIP1 TIPIN CCND1 CHEK2 PLK1 BRCA1 CLSPN GTSE1 DTL TICRR	0	0	UP in siEF&EEF	6464	protein modification process	0.00027082	203	1778	0.114	TRIO UBE2L6 ZDHHC1 RPS6KA5 RPS6KA2 CCN1 PDK2 PDK1 ACVR1 EPHA4 PRKCD DAPK3 PRKCA MAPK8IP3 MAPK8IP1 PRKAR1B ASPHD1 KCTD10 TEP1 HECW2 ULK2 ASPHD2 ULK1 TTLL11 EPHA3 EPHA2 MTMR3 FUT11 UBE2J1 NUAK1 NUAK2 RNF217 DPH3 ST3GAL4 ST3GAL5 ST3GAL6 ST3GAL1 ABCA1 CDK17 PLK3 CDK18 CDK19 DMPK GADD45B PLK2 FN1 EIF2AK3 DCLK2 DCLK1 CYLD MEX3B RNF103 NCEH1 PTK7 FBXL2 PPT2 DDR1 PTPRU BTG1 PTPRJ PIGV TRIOBP PTPRG ING4 DSTYK SERP1 QSOX1 PCMTD1 DUSP4 APC2 DUSP5 PARP3 MANBA MST1 DUSP8 RNF144B MMP15 B3GNT2 SGK1 RNASEL GNAI2 PPP2CB OS9 MGAT5 MGAT3 HSF4 LDLR MAP3K1 RIOK3 GAD1 HIPK2 PDP1 TTLL3 STK17A QPCT STK17B NEK11 CD81 FBXO25 PLOD3 PLAT STK19 JADE2 LOXL1 GALNT10 LOXL2 TGM1 STK10 ADORA1 PIM1 KMT5B CIR1 MAP3K6 MAP3K5 TGM2 EPM2A MYLIP CDKL5 ADPRHL1 F2R ADAM10 DYRK1B LMO7 ERN1 TPST1 DPM3 LOX MAPKAPK2 ROR1 ROR2 UBA7 NID1 NID2 STK3 FUT8 IRAK2 ABL2 NEK8 UBE2H TGFB2 SMURF2 NEK6 NEK7 ISG15 SSH3 SMAD7 EFNA1 FER CDK6 P4HA1 P4HA2 GNAQ MAP3K10 CPE MAP3K14 FGFR3 FGFR1 DYRK4 KDM5B BMPR2 FLT1 B4GALT1 RNF13 PIK3CD PTPN21 DUSP18 PKD2 SPEG DTX3L ITGA1 PLAUR TGFBR1 TGFBR2 TGFBR3 PTP4A3 ASPH ADORA2B MAN1B1 ST6GALNAC4 MET BIRC2 CAMK2D WBP1 MGRN1 MKNK2 ERBB2 FYN S1PR2 KDM4C EYA1 AMFR GALNT1 MERTK MAPK15 MAPK12 MAPK11 PINK1 SNRK SBK1 MGAT4B CDK2AP1 PTPN6 ERCC6	0	0	DN in siEF&EEF	42623	ATPase activity, coupled	2.5799e-05	53	1861	0.028	TOP2A DDX46 TTF2 CHD3 DHX15 ATP7A RFC5 ABCC4 RFC3 ABCC1 RFC4 RFC2 DDX11 DDX55 DDX56 ATP11C DDX54 DDX52 RAD51C KATNAL1 DNA2 PIF1 BLM DDX27 DHX9 ABCB7 YTHDC2 DDX21 ATP1A1 RAD54B RECQL4 BRIP1 SPAST DHX33 DHX34 DHX35 DHX37 CCT8 LONRF1 ATP6V1C1 ABCF1 DYNC1H1 HSPA8 FANCM XRCC2 XRCC3 DDX31 MYO1D KIF18A RAD51 ERCC2 ATP13A3 DNAL4	0	0
UP in EWS	31214	biomineral formation	0.0038205	6	437	0.013	COL1A1 KLF10 GPNMB TUFT1 PTGS2 ASPN	0	0	UP in siEF	60429	epithelium development	0.0011014	48	1392	0.034	NRP1 COL18A1 ERRFI1 FOXC2 CD63 LAMA5 NOTCH3 CSF1 SEMA3C TGFB1I1 SEMA3A CTSZ PDGFB TNC SIX1 ADM BCL10 F11R CELSR1 PPL TGM1 SOCS3 EDNRA S100A16 PODXL RDH10 KDR SOX9 WNT3 NKX3-1 TGM2 JUN FZD2 SMAD3 EYA1 LMO4 FZD6 VEGFC EMP1 PGF EREG RGMA TGFBR2 GREM1 COL4A1 TXNIP ID3 CD44	0	0	DN in EWS								0	0	DN in siEF	9889	regulation of biosynthetic process	0.0029816	191	873	0.218	RB1 POP1 RAX IRS2 TTF2 IKZF2 SOX2 HMGN5 SALL1 SOX1 SALL2 POFUT1 MYB EPC1 ENPP1 DPF3 ARID2 TP63 ZNF560 TIPIN KCNH5 PRKCB SFMBT2 ZBTB37 USP2 RFX2 NPY1R POU3F1 PASK ISL1 POU3F2 WDR77 UHMK1 ZNF718 TIMELESS DNA2 CARD11 ASF1B KMT2D ZNF792 BLM DNMT1 SRCAP DLX5 PRKDC ARX CDCA7 ADRB1 PHB NOP9 BRIP1 INPP5D HLTF NACC1 ALX4 OTX2 NKX6-1 PPARGC1B ZNF300 NKX2-2 FZD1 ESRRA TRAP1 CDT1 EGR2 BCL11B ZBTB16 CAV1 EAF2 NFATC3 NR0B1 IGF1 PA2G4 FANCB GDF6 FLI1 LIN28B NR4A3 CNOT1 ID2 AGO2 UBE2N REL HOXD4 HOXD3 CNOT9 RCOR1 HOXD8 ZNF135 EZH2 TP73 PHF19 BARHL2 AHCTF1 CSRNP3 MCM7 SUV39H1 BRCA1 HMGB1 HOXC12 FOXM1 BRCA2 GLI1 CHAF1B CHAF1A LBH MLX ZNF525 MYBL2 NOS1 FEZF1 TCF19 PRMT6 FOXD3 HELLS ARG2 POU1F1 RBM15 PEG3 SYK PLA2G4A DDX54 RHOH BAZ1A PAX5 SMC1A PPRC1 ETV4 KLF15 TOX2 RBL1 ADRB3 PAX7 PAX9 TFEC MCM3 ZNF239 MCM4 MCM5 MCM6 BDP1 ZMYND11 ITGB3BP MCM2 PCNA HLF HOXD13 MTIF2 ATP1A1 MLLT3 PURB PSMC3IP CDC45 CUX2 ERBB4 TGS1 NSD2 E2F1 IGF2BP1 RBBP8 E2F2 RAD54L E2F3 ZNF589 NCAM2 PAIP2 TAF9B ZNF620 E2F7 E2F8 SUZ12 CENPU GABBR1 BRF2 NFYC ATAD2 CCK SSRP1 VAX1 POU4F1 POU4F2 MTOR TICRR CENPF TEC MYBBP1A WT1 NAA15 SMAP2 ZNF335 ZNF354C	0	0	UP in siEF&EEF	42692	muscle cell differentiation	0.00028473	28	1778	0.015	TNC CBY1 SYNE1 CSRP2 LMNA ERBB2 CAPN2 SPEG CCN1 SOX6 SNTA1 CDON ACVR1 CHRNB1 TCF7L2 CXADR TPM1 F2R DYRK1B MAPK12 VEGFA RCAN1 RCN1 BIN1 SDC1 MYH9 AGRN OBSL1	0	0	DN in siEF&EEF	30261	chromosome condensation	2.5799e-05	13	1861	0.006	TOP2A DFFB CDCA5 NCAPH2 NCAPG2 CAD NCAPG SMC4 NCAPH SMC2 CDK1 NCAPD2 NCAPD3	0	0
UP in EWS	1819	positive regulation of cytokine production	0.0038205	10	437	0.022	IL1B SERPINE1 BCL3 CASP1 IL20RB BCL10 PTGS2 THBS1 TLR3 TLR2	0	0	UP in siEF	8361	regulation of cell size	0.0011379	35	1392	0.025	NRP1 NDRG4 BTG1 SEMA3A FHL1 PDGFB SEMA3F CXCL16 TRO DNAJB2 GNG4 SPP1 PLXNA3 APC2 TGFB2 SMAD3 TNFRSF12A LAMB2 SPHK1 OSGIN1 ISLR2 EMP1 NGF DCLK1 TGFBR1 DCBLD2 GREM1 TGFBR3 DAB2 RRAGC ULK1 NUPR1 IL7R CRYAB HBEGF	0	0	DN in EWS								0	0	DN in siEF	46930	pore complex	0.0029816	13	873	0.014	NDC1 NUP205 NUP155 NUP210 RANGAP1 IPO7 IPO5 C5 NUP50 NUP35 NUP88 KPNA3 KPNB1	0	0	UP in siEF&EEF	30695	GTPase regulator activity	0.00029959	70	1778	0.039	BCAR3 GPSM1 DOCK6 ERRFI1 DOCK5 DOCK4 TRIO GDI1 DOCK9 RASGRF2 ARHGEF10L SIPA1L2 RCBTB2 WDR44 AKAP13 DOCK11 RGS2 ARHGAP42 MCF2L PSD3 DENND5A EVI5L RGS9 ARFGEF3 TBC1D10A PLEKHG1 ANXA2 SH2D3A PLEKHG5 ARHGEF17 TBC1D9 GMIP ARFGAP3 TIAM2 TBC1D2 RASA3 TBC1D4 ARHGEF3 RAPGEF2 ARHGEF4 RIN3 MAPRE3 TBC1D23 RIN2 SOS2 TBC1D19 RGS16 ASAP3 AGAP2 RHOBTB3 RASAL2 ARHGAP12 CYTH3 CYTH2 RHPN1 RGS20 TBC1D17 RILP SRGAP1 RALGDS RAB11FIP4 JUN IQSEC2 ARHGAP29 ADAP1 FER ARHGAP31 GNAQ DLC1 RGL2	0	0	DN in siEF&EEF	9113	purine base biosynthetic process	2.9429e-05	7	1861	0.003	PRPS1 SHMT1 PPAT GMPS GART PAICS ADA	0	0
UP in EWS	43434	response to peptide hormone stimulus	0.0038205	14	437	0.032	FOXC2 BTG1 PDGFB ADM VLDLR NGF HDAC9 COL1A1 SOCS1 VGF TRIB3 CCN2 CCN1 TLR2	0	0	UP in siEF	48704	embryonic skeletal system morphogenesis	0.0011858	15	1392	0.01	TBX1 FOXC2 DLX2 SMAD3 EYA1 PRRX1 SIX1 TGFBR1 TGFBR2 ZEB1 COL2A1 CHST11 RDH10 HOXB8 SCG2	0	0	DN in EWS								0	0	DN in siEF	48731	system development	0.0029864	157	873	0.179	RB1 DGKG SH3GL3 POP1 CCNF RTKN2 RAX IRS2 TTF2 CLDN1 CDC20 SOX2 SALL1 SOX1 CCND1 BMPER POFUT1 ENPP1 DPF3 TP63 PCDHAC2 EPHA7 UNC5A USP2 POU3F1 POU3F2 WDR77 UHMK1 OLFM1 CACNB2 TIAM1 ARC OLFM3 PKP2 TIMELESS FKBP4 CARD11 FREM2 BLM ENPEP SLC26A2 DLX5 PRKDC HTRA3 ARX SLC1A3 THY1 BHLHE22 KALRN CD79A CCNB1 RACGAP1 FUT9 ALX4 OTX2 LRRC4C NKX6-1 ASIC2 NKX2-2 PLK4 FZD1 ESRRA NGFR EGR2 BCL11B FZD4 ZBTB16 XRCC2 CAV1 NFATC3 FANCA DCDC2 NR0B1 IGF1 FANCB FLI1 FANCG IGSF10 DAB1 NR4A3 ARTN DLG4 ID2 CSPG5 SFXN1 STRN HOXD4 HOXD3 HOXD8 TP73 RET ALK CNTNAP2 BARHL2 HMGB1 BRCA2 GLI1 JPH1 NRGN EXO1 SMPD1 FEZF1 CHST8 FOXD3 HELLS RBM15 SYK CHUK DCC PLA2G4A RHOH TEX15 PAX5 ADRA2C MMP9 CIT SLC7A5 ASPM PAX7 PAX9 CDH11 PCNA HLF SEMA3D HOXD13 LRP8 NTN1 HSPD1 PARD6B TCOF1 ERBB4 P2RY1 E2F1 MFN2 RAD54L NCAM2 SH2B3 TIMM8A WWOX GDF11 GABBR1 PCDH9 LAMB3 EGF NFYC PCDH8 CCK VAX1 POU4F1 POU4F2 CENPF TEC WT1 CENPI TACC3 TLL1 NAA15	0	0	UP in siEF&EEF	51174	regulation of phosphorus metabolic process	0.00032705	86	1778	0.048	CDKN1C ERRFI1 BMPR2 FLT1 CSF1 CD81 DGKA VLDLR SPRED3 SPRED1 EDNRA CASP3 ADORA1 PIM1 NCK2 MAP3K6 IL6R MAP3K5 PDK1 APC2 TSPYL2 CARD10 SPHK1 ITGA2 STRADB ITGA1 PRKCD F2R PRKCA DUSP8 MAPK8IP3 TGFBR1 MAPK8IP1 TGFBR2 ERN1 ADAM17 RCN1 PRKAR1B ADORA2B PRKAR1A TEP1 PARD3 CNKSR3 ITGA5 TRIB2 SDC4 LRP1 PDGFA BCL10 PPOX ADCY6 HSP90B1 GNAI2 ATXN1 PRKAR2B ERBB2 SH3BP5 APOE S1PR2 CDKN2D JUN TGFB2 MAP3K1 PPP1R14C SMAD3 RBPMS GADD45B HSPA5 GADD45A LIF VEGFC MAPK15 VEGFA SMAD7 EFNA1 RCAN1 KITLG GNAQ DLC1 PDCD4 MAP3K10 SPRY2 SPRY1 ERCC6 NF2 CD24	0	0	DN in siEF&EEF	3678	DNA helicase activity	3.2032e-05	16	1861	0.008	PIF1 BLM MCM7 DHX9 DDX11 CHD3 RAD54B RECQL4 BRIP1 ERCC2 RUVBL1 MCM4 RAD54L MCM6 DNA2 MCM2	0	0
UP in EWS	9887	organ morphogenesis	0.0040382	31	437	0.07	ERRFI1 NRP1 CSRNP1 FOXC2 TUFT1 FHL1 PDGFB PDGFA ADM BCL10 SOBP LFNG TGM1 SOCS1 CCN2 MSX1 CCN1 NKX3-1 PDGFRA TGFB2 ANGPT2 ANXA3 FZD6 LIF VEGFC KLF4 GEM DCN COL1A1 GREM1 PTX3	0	0	UP in siEF	48520	positive regulation of behavior	0.0012037	13	1392	0.009	SMAD3 CXCL8 SERPINE1 PDGFB VEGFC THBS1 F3 KDR F2RL1 CDH13 CCL2 IL6R SCG2	0	0	DN in EWS								0	0	DN in siEF	80090	regulation of primary metabolic process	0.0031077	218	873	0.249	RB1 POP1 RAX IKZF2 CDC20 SOX2 SOX1 PSMD3 MYB EPC1 DPF3 FBXO5 TP63 TIPIN PRKCB SFMBT2 RFX2 PASK ISL1 WDR77 UHMK1 ZNF718 DNA2 ASF1B PIF1 SRCAP PRKDC ARX CDCA7 THY1 BRIP1 HLTF ALX4 PPARGC1B NKX2-2 FZD1 TRAP1 CDT1 EGR2 BCL11B PLK1 EAF2 NFATC3 NR0B1 IGF1 PA2G4 GDF6 FLI1 ID2 AGO2 REL HOXD4 HOXD3 RCOR1 HOXD8 ZNF135 EZH2 TP73 BARHL2 AHCTF1 CSRNP3 SUV39H1 BRCA1 HOXC12 BRCA2 GLI1 CHAF1B CHAF1A MLX FEZF1 TCF19 PRMT6 FOXD3 HELLS SYK RHOH TEX15 BAZ1A PAX5 PPRC1 VAV1 TOX2 ADRB3 PAX7 PAX9 TFEC ZNF239 PCNA HOXD13 PURB PSMC3IP FGD4 CUX2 NSD2 USP1 RAD54L ZNF589 CHML MBNL3 PAIP2 TAF9B SUZ12 CENPU GABBR1 BRF2 NFYC ATAD2 VAX1 POU4F1 POU4F2 CENPF MYBBP1A WT1 ZNF335 ZNF354C MAD2L1 BUB1B IRS2 TTF2 CCND3 HMGN5 SALL1 CCND1 SALL2 BMPER POFUT1 ENPP1 ARID2 MAP3K4 ZNF560 KCNH5 ZBTB37 USP2 UBE2E1 NPY1R POU3F1 POU3F2 TIMELESS ANAPC1 CARD11 KMT2D ZNF792 BLM PSMD12 DNMT1 DLX5 ADRB1 PHB NOP9 CCNB1 NACC1 TBC1D14 OTX2 NKX6-1 TBC1D15 ZNF300 ESRRA ZBTB16 CAV1 FANCB LIN28B NR4A3 UBE2S CNOT1 UBE2T UBE2N CNOT9 PHF19 MCM7 ITGB2 HMGB1 FOXM1 LBH ZNF525 MYBL2 NOS1 POU1F1 RBM15 PEG3 PLA2G4A DDX54 SMC1A ETV4 KLF15 RBL1 MCM3 MCM4 MCM5 MCM6 BDP1 ZMYND11 ITGB3BP MCM2 HLF MTIF2 ATP1A1 MLLT3 CDC45 ERBB4 TGS1 E2F1 IGF2BP1 RBBP8 E2F2 E2F3 NCAM2 ZNF620 E2F7 E2F8 EGF CCK SSRP1 MTOR TICRR RAD50 TEC NAA15 SMAP2	0	0	UP in siEF&EEF	19220	regulation of phosphate metabolic process	0.00032705	86	1778	0.048	CDKN1C ERRFI1 BMPR2 FLT1 CSF1 CD81 DGKA VLDLR SPRED3 SPRED1 EDNRA CASP3 ADORA1 PIM1 NCK2 MAP3K6 IL6R MAP3K5 PDK1 APC2 TSPYL2 CARD10 SPHK1 ITGA2 STRADB ITGA1 PRKCD F2R PRKCA DUSP8 MAPK8IP3 TGFBR1 MAPK8IP1 TGFBR2 ERN1 ADAM17 RCN1 PRKAR1B ADORA2B PRKAR1A TEP1 PARD3 CNKSR3 ITGA5 TRIB2 SDC4 LRP1 PDGFA BCL10 PPOX ADCY6 HSP90B1 GNAI2 ATXN1 PRKAR2B ERBB2 SH3BP5 APOE S1PR2 CDKN2D JUN TGFB2 MAP3K1 PPP1R14C SMAD3 RBPMS GADD45B HSPA5 GADD45A LIF VEGFC MAPK15 VEGFA SMAD7 EFNA1 RCAN1 KITLG GNAQ DLC1 PDCD4 MAP3K10 SPRY2 SPRY1 ERCC6 NF2 CD24	0	0	DN in siEF&EEF	9057	macromolecule catabolic process	3.2099e-05	88	1861	0.047	USP36 FEN1 USP37 USP38 USP31 POP1 OGG1 FAF1 USP33 NGLY1 CCNF USP34 BUB1B ARRB2 IDE SMG7 USP39 SMG5 CDC20 TRIM9 PSMD7 PSMD3 ARIH2 MTPAP DFFB MED1 ZHX2 DFFA ANAPC7 PABPC4 USP44 FBXO17 CAD USP2 UBE2E1 UBE4A YOD1 RAD23A RNF40 UCHL5 TOM1L1 AFG3L2 NCL TRIM13 DNA2 DTL ANAPC1 PSMD12 PSMD11 USP54 PNKP CUL1 UBR3 FBXO45 RCHY1 RNF4 CLN6 FOXRED2 CCNB1 EXOSC10 SLX4 RNASEH1 USP1 MPDZ MBD4 NGFR GABBR1 PNPT1 BRF2 ERLIN1 RPA1 GTF2H1 DHCR24 ERLIN2 UBE2G2 MTOR LIN28B UBE2S AGO1 PSMC1 ERCC2 UBE2N MDM2 CDK1 ERCC8 CYCS ABCE1 MAD2L1	0	0
UP in EWS	31325	positive regulation of cellular metabolic process	0.0041913	42	437	0.096	CSRNP1 FOXC2 MAML2 EPAS1 CEBPG EBI3 CITED4 PDGFB GLIS3 PDGFA BCL10 PTGS2 FOXO3 ETS1 THBS1 ICAM1 ARNTL HMOX1 SOX8 CCN2 MSX1 CCN1 PDGFRA JUN MPP4 ANXA3 LIF VEGFC FOS NR4A2 HOXB9 KLF5 DDIT3 IL1B IRF1 BCL3 TRIB3 PTX3 TRIB1 TLR3 TLR2 CREB5	0	0	UP in siEF	31093	platelet alpha granule lumen	0.0012588	11	1392	0.007	CFD TGFB2 SPARC PDGFB FN1 PDGFA VEGFC SERPING1 A2M THBS1 THBS3	0	0	DN in EWS								0	0	DN in siEF	33261	regulation of S phase	0.0032984	7	873	0.008	RB1 CDT1 TIPIN TIMELESS RCC1 FANCB BRCA2	0	0	UP in siEF&EEF	60589	nucleoside-triphosphatase regulator activity	0.00032963	71	1778	0.039	BCAR3 GPSM1 DOCK6 ERRFI1 DOCK5 DOCK4 TRIO GDI1 DOCK9 RASGRF2 ARHGEF10L SIPA1L2 RCBTB2 WDR44 AKAP13 DOCK11 RGS2 ARHGAP42 MCF2L PSD3 DENND5A EVI5L RGS9 ARFGEF3 TBC1D10A PLEKHG1 ANXA2 SH2D3A PLEKHG5 ARHGEF17 TBC1D9 GMIP ARFGAP3 TIAM2 DNAJC1 TBC1D2 RASA3 TBC1D4 ARHGEF3 RAPGEF2 ARHGEF4 RIN3 MAPRE3 TBC1D23 RIN2 SOS2 TBC1D19 RGS16 ASAP3 AGAP2 RHOBTB3 RASAL2 ARHGAP12 CYTH3 CYTH2 RHPN1 RGS20 TBC1D17 RILP SRGAP1 RALGDS RAB11FIP4 JUN IQSEC2 ARHGAP29 ADAP1 FER ARHGAP31 GNAQ DLC1 RGL2	0	0	DN in siEF&EEF	42802	identical protein binding	3.4205e-05	112	1861	0.06	SH3GL3 GABPB2 DGKD POP1 IKZF2 ENO2 IKZF4 SLK CHORDC1 ENPP1 GLUL FNBP1 ACTN2 PASK POU3F2 RNF40 HCFC1 ARC POLG2 SLC9A6 CSNK2B TIMELESS HPRT1 FTL MTMR2 SHMT1 CDCA5 MGST1 PDS5B PDS5A ADIPOR1 RAP1GAP SAV1 ORC5 RNASEH1 GRPEL1 TERT CEP72 FADD NKX2-5 BARD1 GSTM3 CAV2 CAV1 ZBTB16 HPS4 GDF6 PAICS NR4A1 HOOK1 CDK2 MDM2 HNRNPC BMPR1A TOP2A GPSM2 RYR2 PRR3 BRCA1 IDE TAZ TRIM9 ATIC MLX CASP2 ACP1 DFFA HSP90AA1 PARP1 CHUK DDX56 CACYBP SYP ADRA2C RENBP SIRT1 ALDH5A1 RABEP1 CLDN12 BIRC5 MCM6 DCTPP1 PRPS2 PRPS1 CEBPB HDAC1 DDX21 TTK RCHY1 CLCN3 CLN6 LMAN1 EXOSC10 CBS HSF2 PCBD1 CCT7 E2F7 NPM1 GCA GCH1 CARD8 STAC3 DTNBP1 NAGA CENPF TFAP4 RAD51 FAS GPD1L PFKM MAD2L1	0	0
UP in EWS	302	response to reactive oxygen species	0.0043832	9	437	0.02	COL1A1 JUN DUSP1 DDIT3 SERPINE1 TXNIP HMOX1 FOS KLF2	0	0	UP in siEF	44444	cytoplasmic part	0.00133	468	1392	0.336	PATJ SERPINE2 ZFYVE1 SCAMP5 LACTB COMTD1 TDO2 CREB3L1 CREB3L2 AP1S2 CYP1B1 TMEM8B CHGB CUBN PRKCD FNDC3B CH25H BCAM PRKAR1B ASPHD1 ETHE1 TXNIP SERPING1 ASPHD2 MYL9 OPTN RNF122 CFD NLRX1 PDGFB PDGFA BCL10 CHST11 EPB41L1 RDH10 PDGFC MYO6 S100A13 HMOX1 ST3GAL5 CHST14 ABCA1 JUN JUP FZD5 FUCA1 ABCA3 EDEM2 EIF2AK3 FN1 NFATC2 FOSL1 EHD1 GNPTG EHD2 CYLD EHD3 MEX3B RNF103 AGO4 GIPC1 SFXN3 SSPN MYOM1 HEXA STON1 PIGZ STON2 LITAF MYPN BBC3 TMEM187 LFNG JPH2 TSPO APC2 ANXA2 SSR4 ANXA3 SPHK1 SSR2 MYOF BGN COPZ2 RRAS2 SUMF1 SERPINB6 MMP14 GPRC5A DPYD PLIN3 CDC42EP1 CRYAB VAMP5 CHST2 SLC29A3 TAMALIN OAT IDUA SGMS2 PTGS2 ADCY6 FSTL3 GPNMB SPP1 SLC17A5 DMD FLNC RABAC1 GSN SYVN1 DHRS1 SULF1 LYRM1 ERP44 FABP3 LPCAT2 MSRB2 MSRB3 LIMS2 NUCB2 LIMS1 RAB3B SLC27A1 CSF1 CHPF CLSTN3 DGKA TNC PLOD3 FGF1 ALDH1L2 CXCL14 FADS3 HHAT LAMP3 ADORA1 PIM1 PHLDA1 TPM2 TPM1 IGFBP2 F2R CNPY2 VASH1 RAB32 CLIP3 CACNB1 RAB30 RAB31 FRMD6 RAB36 S100A6 FKBP7 S100A4 FKBP9 AJUBA RTN4R INSIG2 FBLIM1 BRI3 INSIG1 RHOBTB3 AK4 AK5 FOXO3 FOXO1 CTIF SNN BCL2L11 PSAP ABL2 BMF IGFBP6 SLC15A4 SDF2L1 WFS1 TRAPPC5 REEP1 DAB2 UQCRQ P4HA2 P4HA3 TPP1 MAP3K14 FHL1 FHL2 PIK3CD ECE1 ATP7B GM2A NCK2 ME3 PGPEP1 GAL3ST4 SLC36A1 CERS4 CHPF2 PLEKHG5 WIPI1 NGF BET1L DNAJC3 PTP4A3 TST ASPH NPC2 DNAJC4 TNFRSF25 TRIM54 ST6GALNAC4 BIRC2 PPP1R15A LRP1 WBP1 UNC93B1 SEMA3B HSD17B14 PBXIP1 GLRX LMF1 DRAM1 DNAJB5 DNAJB9 SH3BP4 FYN ACSS1 RILP SEC11A MEST CACNG4 SLC35A2 COL26A1 TXNRD3 CABLES1 CTNS REC8 ASS1 PINK1 MARCKS SYT11 MGP MGAT4B PDCD4 SEC24D BCAR1 SPARC CBLB ANTXR2 LGALS3 RPS6KA2 CCN2 CCN1 IL15RA RSAD2 ACSL1 ACTN1 ENTPD7 P3H1 HLA-A ANK1 MAPK8IP1 FNDC5 CYP27A1 CYP2U1 PPP1R3C RRAGB RIN3 ULK1 KDELR3 OBSL1 SLC22A4 SDC4 TSHZ3 SLC35D2 PIK3R3 TMTC1 PPL UGCG SGPL1 SYNGR2 APH1B ARSI MAP6 APOE ARSD A2M RALGDS SEC31B RAB11FIP4 NTSR1 DECR1 B4GALNT4 RAB11FIP5 VAT1 CTSA APOBEC3G TMEM50B SLC33A1 RAB27A PARVA PARVB BST2 BST1 NCEH1 PDE3A ITM2B PCSK1 SYNM HIBADH GBE1 CTSZ SECTM1 PCSK4 HERPUD1 AKAP12 MAP1LC3B IMMP2L CTSO MAP1LC3A SPTLC2 CTSL GLIPR2 SLC22A18 SEC61G ANKRD1 CTSF NANS CTSD CTSB VKORC1 PARP3 MANBA GAA IL17RD MRPS6 RGMA RHOB RNF144B UGDH GAL PITPNM1 ARHGEF3 FIBIN ARHGEF4 SGK1 CD63 IFI6 NEXN NEDD9 PTN RFNG GDPD5 OS9 HSD17B2 MGAT3 SVIL MPP4 GAD1 MIB2 VEGFC FAH PDP1 KRT18 CSDC2 F2RL1 GOLT1B PLAT OGDHL GALNT10 RGS4 RGS3 PALM FAM3C TGM2 CARD10 PHYH LMO4 CYBA SHISA2 MR1 MID1 PDIA5 ADAM15 SCN8A CERCAM CMPK2 PPIB SCG2 ABCG1 RAI14 RTN2 RTN1 TMEM59L LPL CACNA1C PLD1 SEZ6L2 PLD3 ZFP36L1 PDZD4 PCSK1N PDZD2 CALD1 PRNP TGFB2 SMAD3 HSPA5 EPHX1 SYT7 ACSF2 SMAD7 QDPR CRYL1 CBY1 SLC2A1 PCTP RND3 HEBP2 MCF2L DACT2 ABCD1 GALNT9 RHBDF1 HGSNAT MMP2 ARHGEF17 PLA2G4C SHROOM2 SYNGR3 CKAP4 ACTA2 DNM3 RCN3 TRAPPC6A TBC1D2 OAS1 VGF HKDC1 IRF7 CDH13 MAN1B1 HAGH DOCK2 B4GALT4 CAMK2D NXN THBS1 THBS3 POLD4 ERBB2 TCF7L2 LAMB2 BAD GALNT1 PRAF2 MX1 SUOX MAPK12 GALNS MAPK11 PNKD GLB1 PMP22 CD9 SPRY2 SPRY1 VIM	0	0	DN in EWS								0	0	DN in siEF	10605	negative regulation of macromolecule metabolic process	0.0036779	63	873	0.072	RB1 SUV39H1 RAX BUB1B BRCA1 TTF2 HMGB1 BRCA2 CDC20 SOX2 SALL1 PSMD3 MLX EPC1 ENPP1 FBXO5 TP63 PRMT6 FOXD3 HELLS TIPIN RBM15 USP2 UBE2E1 PAX5 SMC1A RBL1 PAX9 TIMELESS ZMYND11 ANAPC1 BLM PSMD12 DNMT1 PHB PURB CCNB1 CDC45 CUX2 INPP5D NACC1 E2F1 IGF2BP1 PAIP2 TAF9B FZD1 SUZ12 CDT1 ZBTB16 CAV1 EAF2 NR0B1 PA2G4 FANCB VAX1 POU4F2 CENPF LIN28B WT1 ID2 AGO2 HOXD8 MAD2L1	0	0	UP in siEF&EEF	7409	axonogenesis	0.0003365	37	1778	0.02	RTN4R ROBO2 NRP1 NUMBL NRP2 STXBP1 SEMA3A SEMA3B EFNA5 CELSR3 GLI2 ALCAM EFNB3 KIF5C ERBB2 NEFL NRCAM APOE PLXNA3 EPHA4 UNC5B LAMB2 UNC5C PRKCA L1CAM MAPK8IP3 DCLK1 NR4A2 KLF7 RIT1 VCAN RTN4RL1 PARD3 ULK2 B3GNT2 ULK1 CHST3	0	0	DN in siEF&EEF	796	condensin complex	3.7778e-05	6	1861	0.003	NCAPG NCAPD2 NCAPD3 SMC4 NCAPH SMC2	0	0
UP in EWS	33673	negative regulation of kinase activity	0.0043863	10	437	0.022	RGS4 ERRFI1 DUSP2 GADD45B GADD45A IL1B TRIB3 PKIG DUSP8 TRIB1	0	0	UP in siEF	10810	regulation of cell-substrate adhesion	0.00134	14	1392	0.01	COL26A1 SMAD3 SDC4 CSF1 NID1 THBS1 COL1A1 MMP14 CCDC80 CDK6 SPP1 KDR CDH13 CCN1	0	0	DN in EWS								0	0	DN in siEF	30154	cell differentiation	0.0038205	114	873	0.13	RB1 DGKG POP1 CDC20 SOX2 SALL1 SOX1 CCND1 FBXO5 TP63 EPHA7 UNC5A PAQR5 KNL1 POU3F1 POU3F2 WDR77 UHMK1 CACNB2 TIAM1 OLFM3 PSME4 FKBP4 CARD11 ASF1B BLM DLX5 PRKDC HTRA3 ARX SLC1A3 ADRB1 THY1 BHLHE22 KALRN ACAT2 CD79A CCNB1 RACGAP1 OTX2 LRRC4C NKX6-1 NKX2-2 PLK4 FZD1 NGFR EGR2 BCL11B FZD4 ZBTB16 XRCC2 CAV1 DCDC2 NR0B1 FANCC IGF1 FANCB FANCG IGSF10 DAB1 ARTN HOOK1 ID2 CSPG5 SFXN1 STRN HOXD3 TP73 RET CNTNAP2 BARHL2 SUV39H1 HMGB1 BRCA2 GLI1 NOS1 CCHCR1 FEZF1 FOXD3 POU1F1 SYK CHUK DCC RHOH PAX5 ADRA2C MMP9 CIT SLC7A5 ASPM PAX7 HLF SEMA3D NTN1 PARD6B NCAM2 SH2B3 WWOX GDF11 GABBR1 LAMB3 HUWE1 CCK NOC3L VAX1 POU4F1 NLE1 POU4F2 MTOR CENPF WT1 TACC3 TLL1 NAA15	0	0	UP in siEF&EEF	9725	response to hormone stimulus	0.00034223	73	1778	0.041	ROBO2 PTPRU SLC27A1 OXTR BTG1 FHL2 PLOD3 PLAT ADM VLDLR SLC2A8 ALDH2 BSG LEPR NEFL CCN1 IL6R RGS9 JUNB PDK1 CTSB ANXA3 GPX3 SPHK1 ITGA2 SERPINF1 IGFBP2 PRKCA F3 PGF TGFBR1 TGFBR3 MMP14 GAL LOX PRKAR1B VGF PRKAR1A TEP1 TXNIP PPARA MFGE8 ND3 RHOQ ABCG1 PDGFA PIK3R3 LCAT FOXO4 PLD1 PTGS2 ADCY6 FOXO1 GNG4 PRKAR2B ERBB2 HMOX1 LDLR TGFB2 EIF2B2 NR1H3 MAPK15 ASS1 FOSL1 COL1A1 FABP3 DLC1 SDC1 ALPL CD24 BCAR1 HCN2 BCL2L1	0	0	DN in siEF&EEF	22616	DNA strand elongation	3.7778e-05	6	1861	0.003	POLA1 RFC3 FEN1 RFC4 TERT DNA2	0	0
UP in EWS	7584	response to nutrient	0.0045028	13	437	0.029	VCAM1 DUSP1 PDGFA VLDLR PTGS2 COL1A1 DDIT3 STC2 IL1B HSD17B2 CYP1A1 HMOX1 A2M	0	0	UP in siEF	31674	I band	0.00134	14	1392	0.01	JUP LMO4 ACTN1 FHL2 NEXN CACNA1C JPH2 ANKRD1 DMD FLNC CCN1 CRYAB TRIM54 OBSL1	0	0	DN in EWS								0	0	DN in siEF	51128	regulation of cellular component organization	0.0042362	46	873	0.052	PIF1 BARHL2 DNMT1 POP1 ITGB2 CCNF THY1 PIK3R1 BRCA1 HMGB1 PKMYT1 SKA3 NTN1 KALRN SKA2 CDC20 FGD4 CCNB1 SACS RCC1 LRRC4C BUB1 DLGAP5 MDN1 PLK4 NGFR GABBR1 BORA EGF DCC CAV1 PLA2G4A CCK IGF1 PAX5 POU3F2 MTOR CENPE TIAM1 TPX2 CENPF ESPL1 TMSB15A UBE2N KIF20B FKBP4	0	0	UP in siEF&EEF	31226	intrinsic to plasma membrane	0.00034601	165	1778	0.092	SCARB2 OXTR CD81 CELSR1 IL27RA EPS8 GPR176 EDNRA LAMP1 SCN9A PALM ADORA1 LEPR NRCAM IL6R SLC16A3 SLC16A4 IL13RA1 ACVR1 CHRNB1 EPHA4 CXADR IL4R IL11RA F2R HLA-B HLA-C CNPY2 CYBA HLA-A ATP1B1 KCTD5 ADAM17 BCAM KCTD10 SCN8A KCTD11 ROR1 ROR2 KCTD17 KCTD15 EPHA3 ABCG1 EPHA2 NOTCH3 PTGFR CD151 SDC4 SDC2 EFNA5 SLC5A3 SYNGR1 SYNGR2 EFNB3 ANKH TSPAN9 PODXL TSPAN4 ST3GAL5 KCNMB4 ABCA1 FZD2 FZD5 FZD6 SLC33A1 GRIN2C IGF2R DCLK1 GRIN2D EFNA1 PTK7 ITGA10 SDC1 PLXNB1 CSPG4 FGFR3 LRP12 FGFR1 ITGB1 DDR1 PTPRU CNTNAP1 BMPR2 FLT1 ITGB5 ITGB4 PTPRJ TCIRG1 TSPAN12 PKD1 LTB4R ASGR1 PTPRG SLC2A8 TRO SGCE ATP7B GM2A SLC22A17 SGCB ITGAV KCND1 ITGA4 ITGA3 IFNGR1 COL25A1 ITGA2 ITGA1 SYNGR3 RGMB SSTR2 F3 TGFBR1 TGFBR2 TGFBR3 MMP14 GPRC5A MMP16 RASA3 MMP15 ADORA2B RTN4RL1 MMP17 RAPGEF2 ITGA7 ITGA6 TNFRSF25 ITGA5 SLC25A4 MET HBEGF OPRD1 CD63 LEPROT LRP1 SGMS2 TSPAN31 KCTD21 GPC1 PDPN SLC17A5 STOM CD59 S1PR3 PCDH1 LDLR GPC6 JAM2 MICA CD55 MPZL1 CD70 ATP2B4 ATP2B1 MERTK SORL1 DCBLD2 TSPAN15 SYT11 ZYX CD9 F2RL1 LGR5 MDGA1 HCN2	0	0	DN in siEF&EEF	51649	establishment of localization in cell	3.8333e-05	135	1861	0.072	IPO11 STEAP3 NUP107 ARL6IP1 CSE1L IPO7 PEX26 IPO5 TOMM22 RIMS3 PNP AP1S3 KPNA3 NUP214 UNC13B COG2 SYTL1 TOMM34 SYTL5 TOM1L1 ZFYVE16 TMX1 PPIF STEAP2 KPNB1 FTL NUP205 SEH1L CDCA5 SLC1A3 LIN7C NUP160 RHOT2 EBP CCNB1 KLC2 SPAST ORC1 GRPEL1 ORC2 RRS1 VTI1B HSPA9 HSPA8 SNAPIN NUP155 RAB3IP HPS4 EXOC6B TIMM44 AP4B1 NDC80 ZWINT TIMM10B KIF18A HOOK1 DLG4 KIF4A CSPG5 MON1A MIPEP RERE RYR2 NXT1 PINX1 SMG7 RABEPK SMG5 XPO1 SCRN1 MLX KIF1C KIF1A EMB TNPO1 LDLRAP1 CCHCR1 DLGAP5 HTATIP2 MAP4K2 MKKS HSP90AA1 SYK AP3B2 MYH3 ESPL1 NUP50 ATG4C BIRC5 EXOC6 SLC25A10 EXOC5 DTL SLC25A13 PCNA TIMM9 TIMM13 KATNB1 CENPA NTN1 NKD2 GGA2 AP3M2 LMAN1 GGA3 TGS1 UCP2 AP2S1 MFN2 VPS54 CHML HNRNPA1 RAE1 SRSF10 SRSF12 TIMM8A RANBP1 NOP58 NPM1 MTX3 DTNBP1 XPO7 ACVR2B LRPPRC CENPE CENPF MCM3AP SEC23IP MYBBP1A GPAM GLRB SLC25A30 NCAPD2 RAMP1 RAN	0	0
UP in EWS	43620	regulation of transcription in response to stress	0.0046275	3	437	0.006	EPAS1 DDIT3 HMOX1	0	0	UP in siEF	31344	regulation of cell projection organization	0.0013496	24	1392	0.017	APC2 RTN4R NRP1 TNFRSF12A METRN BRI3 SPHK1 SEMA3A ISLR2 SEMA3F NGF TGFBR1 PTPRG EFNA1 CDH2 PODXL SPP1 CDC42EP1 PLXNB1 ULK1 APOE LZTS1 RHOQ PLXNA3	0	0	DN in EWS								0	0	DN in siEF	34622	cellular macromolecular complex assembly	0.0044943	31	873	0.035	NUP205 AHCTF1 HJURP MACROH2A2 CENPA HSPD1 PREX1 CHAF1B TUBA1B CHAF1A TGS1 COX11 FBXO5 NDC1 HELLS SHPRH WDR77 TICRR CENPE ANLN DIAPH1 CENPF UBE2S CENPJ TCP1 GEMIN4 TSR1 GEMIN5 FKBP4 ASF1B MCM2	0	0	UP in siEF&EEF	16301	kinase activity	0.00035135	110	1778	0.061	TRIO DGKA STK19 FGFRL1 STK10 RPS6KA5 RPS6KA2 PIM1 PIP4K2A MAP3K6 PDK2 MAP3K5 PDK1 ACVR1 EPHA4 CDKL5 PRKCD DAPK3 DYRK1B PRKCA PDGFRL ERN1 MAPKAPK2 ULK2 ROR1 ULK1 ROR2 EPHA3 EPHA2 CFD PFKFB3 AK1 LTBP4 PIK3R3 AK4 LTBP1 STK3 NUAK1 EFNB3 NUAK2 IRAK2 ABL2 NEK8 CDK17 FN3K PLK3 CDK18 CDK19 TGFB2 DMPK NEK6 PLK2 NEK7 EIF2AK3 CRIM1 DCLK2 IGF2R DCLK1 FER CDK6 PTK7 MAP3K10 ADCK5 MAP3K14 FGFR3 FGFR1 DDR1 NRP1 DYRK4 NRP2 BMPR2 FLT1 HSPB8 PIK3CD PKD2 AKAP13 DSTYK SPEG TK2 SPHK1 MST1 NME3 PGM2L1 TGFBR1 TGFBR2 TGFBR3 ITPKC SGK1 MET RNASEL CAMK2D SGMS2 MKNK2 ERBB2 FYN CKB MAP3K1 RIOK3 MERTK MAPK15 MAPK12 HIPK2 MAPK11 PINK1 SNRK NAGK SBK1 STK17A STK17B NEK11	0	0	DN in siEF&EEF	50000	chromosome localization	4.3419e-05	10	1861	0.005	CENPE CENPF CCNB1 KIF18A SEH1L CDCA5 PINX1 RRS1 BIRC5 DLGAP5	0	0
UP in EWS	30246	carbohydrate binding	0.0046834	21	437	0.048	COLEC12 MANBA SERPINE2 ATRNL1 COL25A1 FSTL1 THBS1 DCN ADAMTS3 GPNMB LIPH COL5A3 RSPO2 RSPO3 PTX3 CCN2 NPTX2 GAL3ST2 CCN1 HBEGF TLR2	0	0	UP in siEF	48706	embryonic skeletal system development	0.0013622	18	1392	0.012	TBX1 FOXC2 DLX2 SMAD3 EYA1 PRRX1 SIX1 TGFBR1 TGFBR2 COL1A1 ZEB1 COL2A1 HOXB9 CHST11 RDH10 HOXB8 SCG2 NKX3-2	0	0	DN in EWS								0	0	DN in siEF	3690	double-stranded DNA binding	0.0047055	14	873	0.016	FOXD3 BLM FEN1 PCNA HLF ZBTB16 NR0B1 TTF2 HMGB1 RAD51AP1 PURB NEIL3 WT1 TP63	0	0	UP in siEF&EEF	7169	transmembrane receptor protein tyrosine kinase signaling pathway	0.00035705	43	1778	0.024	DDR1 ARF4 FOXC1 BMPR2 FLT1 PDGFA PIK3R3 PLAT PTPRJ FOXO4 FOXO1 PTPRG SLC2A8 EPS8 SGPL1 RPS6KA5 EFNB3 PDGFC ERBB2 NCK2 MPZL1 CAST EPHA4 EIF2AK3 ARID5B MAPK8IP2 FRS3 VEGFA EFNA1 MYO1E ADAM17 TEP1 TXNIP ROR1 ROR2 AGRN FGFR3 BCAR1 EPHA3 RHOQ FGFR1 EPHA2 HBEGF	0	0	DN in siEF&EEF	51303	establishment of chromosome localization	4.3419e-05	10	1861	0.005	CENPE CENPF CCNB1 KIF18A SEH1L CDCA5 PINX1 RRS1 BIRC5 DLGAP5	0	0
UP in EWS	46982	protein heterodimerization activity	0.0047963	15	437	0.034	JUN TGFB2 EPAS1 ITGA1 CEBPG PDGFB PDGFA FOS NR4A2 SDCBP IRAK2 CCN1 ABCG1 BOK TLR2	0	0	UP in siEF	30336	negative regulation of cell migration	0.001434	16	1392	0.011	PTPRU CD63 IGFBP5 IGFBP3 SEMA3A TPM1 PTPRO SERPINE1 PDGFB VASH1 THBS1 SMAD7 GREM1 ADORA1 HMOX1 APOE	0	0	DN in EWS								0	0	DN in siEF	45934	negative regulation of nucleobase, nucleoside, nucleotide and nucleic acid metabolic process	0.0048414	47	873	0.053	RB1 BLM DNMT1 SUV39H1 BRCA1 TTF2 HMGB1 PHB BRCA2 SOX2 PURB CDC45 SALL1 CUX2 NACC1 E2F1 MLX EPC1 TAF9B TP63 FZD1 PRMT6 SUZ12 FOXD3 HELLS CDT1 TIPIN RBM15 ZBTB16 CAV1 USP2 EAF2 NR0B1 PA2G4 PAX5 FANCB SMC1A VAX1 POU4F2 CENPF RBL1 WT1 ID2 PAX9 TIMELESS ZMYND11 HOXD8	0	0	UP in siEF&EEF	44087	regulation of cellular component biogenesis	0.00038504	34	1778	0.019	ROBO2 OXTR SDC4 STXBP1 AVIL CAPG AHR CORO1A CLU TRIOBP AMOT CDC42 DNAJB2 CAPZB PODXL TMSB4X NCK2 TMSB10 MAP3K1 GSN SMAD3 TPM1 PRKCA SORBS3 TGFBR1 MMP14 PINK1 TEP1 CDC42EP4 DLC1 CDC42EP1 NF2 AGRN RHOQ	0	0	DN in siEF&EEF	33043	regulation of organelle organization	5.9544e-05	50	1861	0.026	CCNF CTCF BRCA1 SPR CFL1 RCC1 NEK2 DLGAP5 MEN1 PRMT5 BORA USP44 PLA2G4A ESPL1 TMSB15A POT1 FKBP4 KIF20B PIF1 DNMT1 KATNB1 TTK PKMYT1 RNF4 SKA3 SKA1 SKA2 RECQL4 CCNB1 INPP5J BUB1 CLASP2 PLK4 CENPV GABBR1 NPM1 NEBL CAV2 MID1IP1 CAV1 NEB MTOR DHODH CENPE TPX2 CENPF APC UBE2N PIN1 BCOR	0	0
UP in EWS	5518	collagen binding	0.0049465	6	437	0.013	COL5A3 ITGA1 PDGFB PDGFA THBS1 DCN	0	0	UP in siEF	23034	intracellular signaling pathway	0.0014493	127	1392	0.091	RAB3B PATJ OXTR CD81 DGKA FGF1 RGS4 EDNRA RGS3 RPS6KA2 ADORA1 FBXO6 MAP3K6 CCN1 TGM2 CARD10 PRKCD F2R BHLHA15 MAPK8IP2 GEM MAPK8IP1 RAB32 RAB30 RAB31 RAB36 RRAGC DDIT3 ULK1 ROR2 RIN2 SCG2 CFD SHC2 INSIG2 INSIG1 PLD1 RHOBTB1 SOCS3 HRH1 SOCS1 IRAK2 MYO6 HMOX1 APOE RALGDS ABCA1 FZD2 GADD45B HSPA5 WFS1 EIF2AK3 RABL2A RAB27A ARHGAP29 NFATC1 CORO2A EFNA1 RCAN1 COL1A2 BCL3 PLXNB1 BCAR3 CALCOCO1 FLT1 CXCL8 TGFB1I1 FHL2 PIK3CD ADM RND3 LTB4R HERPUD1 ING4 PMEPA1 TEAD3 DUSP2 SH2D3A SPHK1 STRADB MST1 PLA2G4C RRAS2 GAB2 DUSP8 SSTR2 NGF RHOC DUSP6 TGFBR1 RHOB ARL4C RCN3 TGFBR3 RAP2B ADORA2B ARHGEF3 ARHGEF4 CDH13 CDC42EP1 CRYAB RHOQ PPP1R15A OPRD1 SP100 THBS1 GNAI1 ADCY6 RAB40B ERBB2 CCL2 FYN S1PR2 GSN STAT2 MAPK12 DCBLD2 MAPK11 PINK1 RAB15 CLCF1 STK17B KLF9 ERCC6 PLCD3 PLCD1 NEK11	0	0	DN in EWS								0	0	DN in siEF	5829	cytosol	0.0049252	93	873	0.106	POP1 BUB1B IRS2 ENO2 GLI1 PIK3CG ALKBH8 ARHGAP4 BEST1 CDC20 SOX2 RPTOR PREX1 LIPE XPO1 CCND1 PTTG1 PDE4A FBXO5 AP1S3 CHUK ACTN2 PRKCB CAD ARHGEF16 UBE2E1 NPY1R PLA2G4A KMO CKAP5 VAV1 SLC7A5 TIAM1 ARC TCP1 GEMIN4 ATG4C BIRC5 GEMIN5 PRKD1 FKBP4 STEAP2 ANAPC1 KPNB1 CARD11 ITGB3BP CDCA3 PDE1B PDE1A AKAP7 THY1 PIK3R1 KALRN HSPD1 FGD4 CCNB1 NDOR1 PDF KLC2 ORC1 INPP5D MFN2 NUP88 ECT2 CCT5 VARS1 PLK4 NGFR PTPN1 STIL SNAPIN ZBTB16 CAV1 MCF2 CEP152 PLK1 CCK FANCC MTOR CCT6A CDK4 IMPDH1 CENPJ ID2 UBE2N CYCS TUBGCP3 PLCH1 TUBGCP4 SCLY CALM1 PFKM MAD2L1	0	0	UP in siEF&EEF	7264	small GTPase mediated signal transduction	0.00040005	53	1778	0.029	BCAR3 RAB3B ARF4 GDI1 RND3 CCN1 PDK1 RAB8B SH2D3A RRAS2 RHOC GEM RHOB ARL4C RAB32 ARL4A RAB30 RAP2B RAB31 RAB36 RRAGC CDC42EP4 MAPKAPK2 ARHGEF3 RAPGEF2 CDC42EP1 ULK1 RIN2 SOS2 ARL8A ARF5 RHOQ SHC2 RAB5B ARL3 AGAP2 PLD1 RHOBTB1 CDC42 RAB40B HMOX1 APOE RALGDS ABCA1 RABL2A RAB27A ARHGAP29 MAPK12 MAPK11 RIT1 ARHGAP31 RAB15 RGL2	0	0	DN in siEF&EEF	51297	centrosome organization	6.2322e-05	14	1861	0.007	NPM1 CEP135 HAUS4 HAUS6 FANCB KIF11 BRCA2 CKAP5 SGO1 CENPJ CROCC SASS6 NEK2 CEP192	0	0
UP in EWS	45429	positive regulation of nitric oxide biosynthetic process	0.0050592	5	437	0.011	IL1B PTX3 PTGS2 ICAM1 TLR2	0	0	UP in siEF	904	cell morphogenesis involved in differentiation	0.0014656	37	1392	0.026	RTN4R NRP1 COL18A1 SPON2 LAMA5 NOTCH3 SDC2 SEMA3A SEMA3B EFNA5 CELSR3 ALCAM KIF5C TUBB3 ERBB2 APOE SOX9 PLXNA3 EPHA4 TGFB2 UNC5B LAMB2 FN1 UNC5C L1CAM DKK1 DCLK1 NR4A2 TGFBR3 KLF7 DAB2 VCAN RTN4RL1 S100A6 ULK2 S100A4 ULK1	0	0	DN in EWS								0	0	DN in siEF	5814	centriole	0.0050687	8	873	0.009	PLK4 CENPJ CCNF SASS6 BIRC5 TUBGCP3 CEP55 LRRCC1	0	0	UP in siEF&EEF	7044	cell-substrate junction assembly	0.00042362	12	1778	0.006	LAMA5 CD151 ITGB4 LAMB2 ACTN1 DLC1 ITGA6 ITGA5 LAMC1 AJUBA PLEC PDK1	0	0	DN in siEF&EEF	6357	regulation of transcription from RNA polymerase II promoter	6.2322e-05	119	1861	0.063	RB1 GABPB2 MAML1 TTF2 ENO1 IKZF2 ELK1 SOX2 SALL1 TRIM28 ZMIZ2 CFL1 RUVBL1 EPC1 ZNF202 MEN1 HES6 MED1 SMARCC1 PRKCB PUS1 USP2 POU3F2 PIAS2 WDR77 MED7 TIMELESS ATF5 KMT2D DNMT1 SRCAP PRKDC GATA2 NPAT BRIP1 HLTF ORC2 ALX4 ALX1 NKX2-5 NKX6-1 HOXC8 PPARGC1B ESRRA DR1 CAV1 CBX2 NFATC3 MLXIPL NR4A1 NR4A3 ID2 MDM2 HOXD8 BARHL2 CSRNP3 CITED2 HMGB2 BRCA1 HMGB1 CHD3 TAZ ECSIT GLI1 MED11 VPS72 ZNF367 HTATIP2 TCF19 SS18 FOXD3 ZHX2 RBM14 KLF12 RBM15 NCOA6 SIRT1 MED22 TAF6L ELF2 TFDP1 RBL1 ELF4 PAX9 ZMYND11 CEBPB HDAC3 HLF UHRF1 HDAC1 HOXD13 RNF4 BARX2 PSMC3IP NSD1 TIFA E2F1 RBBP8 HES1 E2F4 MTA2 TAF9B BRD7 SUZ12 SPEN NFYA NFYC ELP1 GTF2H1 VAX1 POU4F1 TARBP1 TFAP4 TEC WT1 NFIC ERCC2 BCOR SMAP2	0	0
UP in EWS	44449	contractile fiber part	0.0053488	10	437	0.022	MYOM1 JPH2 SYNM SDC4 TNNT1 ANKRD1 DMD NEB CACNA1C CCN1	0	0	UP in siEF	48754	branching morphogenesis of a tube	0.0014813	19	1392	0.013	NRP1 FOXC2 LAMA5 NOTCH3 EYA1 CSF1 CTSZ SIX1 PGF TGFBR2 GREM1 MMP14 EDNRA RDH10 MGP KDR SPRY2 CD44 NKX3-1	0	0	DN in EWS								0	0	DN in siEF	42127	regulation of cell proliferation	0.0053808	65	873	0.074	RB1 RTKN2 RAX IRS2 ADRA1D BRCA1 FOXM1 BRCA2 GLI1 CDC20 SOX2 PNP CCND1 TP63 CER1 POU1F1 TIPIN SYK NPY5R DDX11 PLA2G4A SSTR1 POU3F2 WDR77 DTL CARD11 KMT2D BLM DNMT1 DLX5 ARX CDCA7 HOXD13 PHB NTN1 CCNB1 PDF ERBB4 INPP5D NACC1 MFN2 E2F3 UTP20 E2F7 ESRRA SUZ12 NGFR GDF11 GABBR1 BCL11B EGF ZBTB16 CAV1 FANCA CCK IGF1 FANCB VAX1 MTOR WT1 CDK4 ID2 STRN FGFR4 CDKN3	0	0	UP in siEF&EEF	43122	regulation of I-kappaB kinase/NF-kappaB cascade	0.00049266	29	1778	0.016	TRAF3IP2 GOLT1B SLC44A2 TRADD NOD1 BCL10 CXXC5 LITAF TSPAN6 S100A13 HMOX1 CIR1 TGM2 NEK6 PLK2 PLEKHG5 CARD9 F2R SHISA5 MIB2 TRAF1 RHOC PINK1 C18ORF32 MAP3K14 SQSTM1 TMEM9B MYD88 BIRC2	0	0	DN in siEF&EEF	10558	negative regulation of macromolecule biosynthetic process	6.2971e-05	99	1861	0.053	RB1 MRE11 GMNN TTF2 ENO1 SMC3 IKZF4 SOX2 SALL1 TRIM28 BASP1 CFL1 SCMH1 EPC1 ENPP1 MAF1 ZNF202 MEN1 TIPIN USP2 GTPBP4 ILF3 TIMELESS BLM DNMT1 PHB ORC2 NACC1 ALX1 NKX2-5 HOXC8 EIF2B5 FZD1 CDT1 DR1 CAV1 CBX2 ZBTB16 EAF2 FANCB CDC6 PA2G4 MLXIPL AGO1 ID2 AGO2 MDM2 HOXD8 RAD9A ATR CITED2 SUV39H1 HMGB2 CTCF BRCA1 HMGB1 TAZ BRCA2 VPS72 UBTF MLX YAF2 PRMT6 HELLS FOXD3 ZHX2 KLF12 RBM15 SMC1A SIRT1 RBL1 ZNF639 PAX9 POT1 ZMYND11 HDAC3 HDAC1 BARX2 PURB CDC45 CUX2 DNAJB6 NSD1 IGF2BP1 E2F1 IGF2BP3 HES1 MTA2 TAF9B PAIP2 SUZ12 SPEN PCGF6 VAX1 CENPF TFAP4 WT1 NFIC BCOR	0	0
UP in EWS	2252	immune effector process	0.0055824	11	437	0.025	ANXA3 BCL3 FHL1 CEBPG SERPING1 PTX3 BCL10 TLR3 CD55 TNFSF13B ICAM1	0	0	UP in siEF	32963	collagen metabolic process	0.0015102	10	1392	0.007	COL1A1 MMP11 COL3A1 ADAMTS3 TNXB ADAM15 COL5A1 MMP2 TRAM2 MMP10	0	0	DN in EWS								0	0	DN in siEF	45449	regulation of transcription	0.005465	166	873	0.19	RB1 POP1 RAX TTF2 IKZF2 SOX2 HMGN5 SALL1 SOX1 SALL2 POFUT1 MYB EPC1 DPF3 ARID2 TP63 ZNF560 KCNH5 PRKCB SFMBT2 ZBTB37 USP2 RFX2 POU3F1 PASK ISL1 POU3F2 WDR77 ZNF718 TIMELESS CARD11 ASF1B KMT2D ZNF792 BLM DNMT1 SRCAP DLX5 PRKDC ARX CDCA7 PHB BRIP1 HLTF NACC1 ALX4 OTX2 NKX6-1 PPARGC1B ZNF300 NKX2-2 FZD1 ESRRA TRAP1 EGR2 BCL11B ZBTB16 CAV1 EAF2 NFATC3 NR0B1 IGF1 PA2G4 FANCB GDF6 FLI1 LIN28B NR4A3 CNOT1 ID2 AGO2 UBE2N REL HOXD4 HOXD3 CNOT9 RCOR1 HOXD8 ZNF135 EZH2 TP73 PHF19 BARHL2 AHCTF1 CSRNP3 MCM7 SUV39H1 BRCA1 HMGB1 HOXC12 FOXM1 BRCA2 GLI1 CHAF1B CHAF1A LBH MLX ZNF525 MYBL2 FEZF1 TCF19 PRMT6 FOXD3 HELLS POU1F1 RBM15 PEG3 DDX54 RHOH BAZ1A PAX5 PPRC1 ETV4 KLF15 TOX2 RBL1 PAX7 PAX9 TFEC MCM3 ZNF239 MCM4 MCM5 MCM6 BDP1 ZMYND11 ITGB3BP MCM2 HLF HOXD13 MLLT3 PURB PSMC3IP CUX2 ERBB4 TGS1 NSD2 E2F1 RBBP8 E2F2 RAD54L E2F3 ZNF589 NCAM2 TAF9B ZNF620 E2F7 E2F8 SUZ12 CENPU BRF2 NFYC ATAD2 CCK SSRP1 VAX1 POU4F1 POU4F2 CENPF TEC MYBBP1A WT1 NAA15 SMAP2 ZNF335 ZNF354C	0	0	UP in siEF&EEF	16192	vesicle-mediated transport	0.00050948	91	1778	0.051	LMBR1L ARF4 GOLT1B SH3KBP1 DENND1A VLDLR LYST ASGR1 PCSK4 CXCL16 SCAMP5 MRC2 FTH1 ADORA1 AP1S2 TMED2 ITGAV TGM2 UNC13A ANXA3 WIPI1 ARFGAP3 MAPK8IP3 ANK1 DNM1 BET1L MAPK8IP1 RHOB DNM3 TRAPPC6A RAB31 BIN1 PLIN3 RIN3 KDELR2 ULK1 TSNARE1 KDELR3 MFGE8 RIN2 SQSTM1 OPTN ARF5 STX1A LLGL2 CFD COLEC12 STX12 LRP1 MGRN1 STXBP1 RHOBTB3 LIN7A CORO1A CPLX1 CYTH3 CYTH2 CECR2 SCFD2 MYO6 MICALL2 S100A13 STX5 SH3BP4 STX3 APOE LDLR SEC31B PDLIM7 ABCA1 GSN TRAPPC1 OSBPL5 TRAPPC5 RAB27A NR1H3 MERTK SORL1 REC8 IGF2R LRP1B DCLK1 GULP1 EHD1 EHD2 KRT18 PTX3 LRP10 SEC24D LRP12 BET1	0	0	DN in siEF&EEF	10605	negative regulation of macromolecule metabolic process	6.3888e-05	126	1861	0.067	RB1 MRE11 GMNN BUB1B TTF2 ENO1 SMC3 IKZF4 CDC20 SOX2 SALL1 PSMD7 TRIM28 BASP1 CFL1 PSMD3 SCMH1 EPC1 ENPP1 FBXO5 MAF1 ZNF202 MEN1 MAGI1 TIPIN ANAPC7 USP2 UBE2E1 GTPBP4 MSH6 ILF3 TIMELESS ANAPC1 BLM PSMD12 DNMT1 PSMD11 PHB CCNB1 ORC2 NACC1 INPP5J ALX1 NKX2-5 HOXC8 BARD1 EIF2B5 FZD1 CDT1 NDFIP2 DR1 CAV1 CBX2 ZBTB16 EAF2 FANCB CDC6 PA2G4 MLXIPL LIN28B AGO1 ID2 AGO2 MDM2 HOXD8 RAD9A ATR CITED2 SUV39H1 HMGB2 CTCF ARRB2 BRCA1 IDE HMGB1 TAZ BRCA2 VPS72 XPO5 UBTF MLX YAF2 PRMT6 HELLS FOXD3 ZHX2 KLF12 RBM15 USP44 SMC1A SIRT1 RBL1 ZNF639 PAX9 POT1 ZMYND11 HDAC3 HDAC1 BARX2 AKAP1 PURB CDC45 CUX2 DNAJB6 NSD1 IGF2BP1 E2F1 IGF2BP3 HES1 MTA2 TAF9B PAIP2 SRSF10 SRSF12 SUZ12 SPEN PCGF6 NPM1 VAX1 CENPF TFAP4 WT1 NFIC PSMC1 BCOR MAD2L1	0	0
UP in EWS	44236	multicellular organismal metabolic process	0.0056035	6	437	0.013	COL1A1 ADAMTS3 MMP3 MMP19 MMP10 CLGN	0	0	UP in siEF	60284	regulation of cell development	0.0015798	38	1392	0.027	RTN4R NRP1 NOTCH3 DLX2 BTG1 SERPINE2 BRI3 TGFB1I1 SEMA3A SIX1 DTX1 SEMA3F PTPRG CDH2 BOC SPP1 TIMP2 SOX8 APOE SOX9 LZTS1 PLXNA3 APC2 TGFB2 SMAD3 EYA1 TNFRSF12A METRN SPHK1 IGFBP3 ISLR2 VEGFC NGF SMAD7 GREM1 EFNA1 PLXNB1 ULK1	0	0	DN in EWS								0	0	DN in siEF	51310	metaphase plate congression	0.005465	5	873	0.005	CENPE CENPF CCNB1 KIF18A CDCA5	0	0	UP in siEF&EEF	6468	protein amino acid phosphorylation	0.00051851	99	1778	0.055	TRIO CD81 STK19 STK10 RPS6KA5 RPS6KA2 ADORA1 PIM1 MAP3K6 PDK2 MAP3K5 PDK1 ACVR1 EPHA4 CDKL5 PRKCD DAPK3 F2R ADAM10 DYRK1B PRKCA MAPK8IP3 MAPK8IP1 ERN1 PRKAR1B MAPKAPK2 ULK2 ROR1 ULK1 ROR2 EPHA3 EPHA2 STK3 NUAK1 NUAK2 IRAK2 ABL2 NEK8 CDK17 PLK3 CDK18 CDK19 TGFB2 DMPK GADD45B NEK6 PLK2 NEK7 EIF2AK3 DCLK2 DCLK1 SMAD7 EFNA1 MEX3B FER CDK6 PTK7 MAP3K10 MAP3K14 FGFR3 FGFR1 DDR1 DYRK4 BMPR2 FLT1 PIK3CD PKD2 DSTYK SPEG ITGA1 MST1 TGFBR1 TGFBR2 TGFBR3 ADORA2B SGK1 MET RNASEL CAMK2D GNAI2 MKNK2 ERBB2 FYN S1PR2 MAP3K1 RIOK3 MERTK MAPK15 MAPK12 HIPK2 MAPK11 PINK1 SNRK SBK1 STK17A STK17B CDK2AP1 ERCC6 NEK11	0	0	DN in siEF&EEF	51253	negative regulation of RNA metabolic process	7.6645e-05	73	1861	0.039	RB1 CITED2 SUV39H1 GMNN TTF2 CTCF HMGB1 ENO1 TAZ IKZF4 SOX2 SALL1 TRIM28 VPS72 BASP1 CFL1 UBTF MLX EPC1 MAF1 ZNF202 MEN1 PRMT6 HELLS FOXD3 ZHX2 KLF12 RBM15 USP2 SIRT1 ILF3 RBL1 ZNF639 PAX9 TIMELESS ZMYND11 DNMT1 HDAC3 HDAC1 BARX2 PURB CUX2 DNAJB6 NSD1 ORC2 E2F1 ALX1 HES1 MTA2 TAF9B NKX2-5 SRSF10 HOXC8 SRSF12 BARD1 SUZ12 SPEN DR1 NPM1 CAV1 CBX2 ZBTB16 EAF2 PA2G4 VAX1 MLXIPL TFAP4 WT1 NFIC ID2 MDM2 BCOR HOXD8	0	0
UP in EWS	30193	regulation of blood coagulation	0.0056035	6	437	0.013	SERPINE2 SERPINE1 PDGFB PDGFA F2RL1 THBS1	0	0	UP in siEF	60205	cytoplasmic membrane-bounded vesicle lumen	0.0015985	11	1392	0.007	CFD TGFB2 SPARC PDGFB FN1 PDGFA VEGFC SERPING1 A2M THBS1 THBS3	0	0	DN in EWS								0	0	DN in siEF	43601	nuclear replisome	0.005465	5	873	0.005	POLD3 PURB POLA1 PRIM1 MCM3	0	0	UP in siEF&EEF	42325	regulation of phosphorylation	0.00053534	82	1778	0.046	CDKN1C ERRFI1 BMPR2 FLT1 CSF1 CD81 DGKA VLDLR SPRED3 SPRED1 EDNRA CASP3 ADORA1 PIM1 NCK2 MAP3K6 IL6R MAP3K5 PDK1 APC2 TSPYL2 CARD10 SPHK1 STRADB ITGA1 PRKCD F2R PRKCA DUSP8 MAPK8IP3 TGFBR1 MAPK8IP1 TGFBR2 ERN1 ADAM17 PRKAR1B ADORA2B PRKAR1A TEP1 PARD3 CNKSR3 ITGA5 TRIB2 SDC4 LRP1 PDGFA BCL10 PPOX ADCY6 GNAI2 ATXN1 PRKAR2B ERBB2 SH3BP5 APOE S1PR2 CDKN2D JUN TGFB2 MAP3K1 PPP1R14C SMAD3 RBPMS GADD45B HSPA5 GADD45A LIF VEGFC MAPK15 VEGFA SMAD7 EFNA1 KITLG GNAQ DLC1 PDCD4 MAP3K10 SPRY2 SPRY1 ERCC6 NF2 CD24	0	0	DN in siEF&EEF	31327	negative regulation of cellular biosynthetic process	7.6872e-05	101	1861	0.054	RB1 MRE11 GMNN TTF2 ENO1 SMC3 IKZF4 SOX2 SALL1 TRIM28 BASP1 CFL1 SCMH1 EPC1 ENPP1 MAF1 ZNF202 MEN1 TIPIN USP2 GTPBP4 ILF3 TIMELESS BLM DNMT1 PHB ORC2 NACC1 ALX1 NKX2-5 HOXC8 EIF2B5 FZD1 CDT1 DR1 CAV1 CBX2 ZBTB16 EAF2 FANCB CDC6 PA2G4 MLXIPL AGO1 ID2 AGO2 MDM2 HOXD8 RAD9A ATR CITED2 SUV39H1 HMGB2 CTCF BRCA1 HMGB1 TAZ BRCA2 VPS72 UBTF MLX YAF2 PRMT6 HELLS FOXD3 ZHX2 KLF12 RBM15 SMC1A SIRT1 RBL1 ZNF639 PAX9 POT1 ZMYND11 PRKAA1 HDAC3 HDAC1 ATP1A1 BARX2 PURB CDC45 CUX2 DNAJB6 NSD1 IGF2BP1 E2F1 IGF2BP3 HES1 MTA2 TAF9B PAIP2 SUZ12 SPEN PCGF6 VAX1 CENPF TFAP4 WT1 NFIC BCOR	0	0
UP in EWS	30016	myofibril	0.0056644	10	437	0.022	MYOM1 JPH2 SYNM SDC4 TNNT1 ANKRD1 DMD NEB CACNA1C CCN1	0	0	UP in siEF	43627	response to estrogen stimulus	0.0016747	22	1392	0.015	PDGFRA OXTR IGFBP2 PDGFB PDGFA PTGS2 F3 MAPK15 TGFBR1 SOCS3 MMP14 GAL SOCS1 LEPR TXNIP HMOX1 CCN2 MFGE8 CCN1 CD24 CRYAB RGS9	0	0	DN in EWS								0	0	DN in siEF	30894	replisome	0.005465	5	873	0.005	POLD3 PURB POLA1 PRIM1 MCM3	0	0	UP in siEF&EEF	48666	neuron development	0.00058855	57	1778	0.032	CDKN1C ROBO2 NRP1 NRP2 ADM LAMC1 CLU CELSR3 GLI2 ALCAM KIF5C NEFL NRCAM EPHA4 UNC5B ITGA1 UNC5C PRKCA MAPK8IP3 VCAN RTN4RL1 PARD3 ULK2 B3GNT2 ULK1 CHST3 GAS7 RTN4R NUMBL SDC2 STXBP1 SEMA3A SEMA3B EFNA5 CLN5 EFNB3 MYO6 PSAP ERBB2 DMD STX3 APOE PLXNA3 TGFB2 LAMB2 LIF LAMB1 L1CAM DCLK1 VEGFA NR4A2 KLF7 RIT1 GNAQ PTX3 AGRN FGFR1	0	0	DN in siEF&EEF	6400	tRNA modification	8.4912e-05	10	1861	0.005	CTU2 CTU1 METTL1 PUS1 NSUN2 WDR4 TRMT61A TRMT61B ALKBH8 GTPBP3	0	0
UP in EWS	7155	cell adhesion	0.0058074	33	437	0.075	NRP1 COL11A1 COL12A1 PIK3CD NEDD9 F11R RND3 THBS1 CELSR3 FBLN5 ICAM1 LOXL2 ISLR ARVCF GPNMB BOC S1PR1 ABL2 ITGB8 CCN2 CCN1 CXADR VCAM1 TNFRSF12A ITGA1 OMD NPNT RHOB PPFIBP1 COL5A3 COL8A1 CDH13 CD24	0	0	UP in siEF	48568	embryonic organ development	0.0016762	34	1392	0.024	FOXC2 DLX2 EPAS1 TSHZ1 SIX1 ADM SOBP SOCS3 CHST11 RDH10 MYO6 CCN1 NKX3-2 TBX1 TCF7L2 SMAD3 ITGA4 EYA1 PRRX1 LMO2 FZD6 LIF TGFBR1 TGFBR2 EFNA1 ZEB1 COL2A1 DDIT3 ID3 SPRY2 ROR2 HOXB8 PLCD3 SCG2	0	0	DN in EWS								0	0	DN in siEF	6275	regulation of DNA replication	0.0057613	12	873	0.013	CDT1 BLM TIPIN CDC45 PCNA IGF1 FANCB DNA2 BRCA2 GLI1 SMC1A TICRR	0	0	UP in siEF&EEF	32403	protein complex binding	0.00059218	45	1778	0.025	CD63 LAMA5 SYNM CLIC4 TNXB ITGB5 LRP1 CETN2 TRADD LTBP4 FBLN5 RTN4 FSTL3 DNAJB2 LGALS3 CDH2 ADORA1 TIMP2 RGS9 PDK1 CTSB ACVR1 DST ITGA2 ACTN1 ITGA1 ADAM10 ACTN4 L1CAM MAPK8IP2 FRS3 REC8 TGFBR1 SMAD7 PDP1 MYO1E ADAM17 COL5A1 ITGA6 ULK1 ITGA5 ERCC6 TLN2 MFGE8 ATP6V0D1	0	0	DN in siEF&EEF	90329	regulation of DNA-dependent DNA replication	8.4912e-05	10	1861	0.005	CDT1 TIPIN CDC45 MRE11 CDC6 NBN SMC3 SMC1A RAD9A TICRR	0	0
UP in EWS	50727	regulation of inflammatory response	0.0058105	9	437	0.02	IL1B SERPINE1 SERPING1 IL20RB PTGS2 A2M TAC1 TLR3 TLR2	0	0	UP in siEF	1968	fibronectin binding	0.0018535	6	1392	0.004	CCDC80 ITGA4 SDC4 CCN2 THBS1 FSTL3	0	0	DN in EWS								0	0	DN in siEF	3700	transcription factor activity	0.0057613	71	873	0.081	RB1 BARHL2 AHCTF1 CSRNP3 RAX TTF2 HMGB1 HOXC12 FOXM1 GLI1 SOX2 SALL1 SOX1 SALL2 PTTG1 MLX MYBL2 TP63 TCF19 FOXD3 POU1F1 PEG3 PAX5 POU3F1 ISL1 POU3F2 ETV4 KLF15 VAV1 PAX7 TFEC HLF DLX5 ARX HOXD13 PURB PDF CUX2 E2F1 E2F2 ALX4 E2F3 OTX2 NCAM2 NKX6-1 E2F7 E2F8 NKX2-2 ESRRA EGR2 BRF2 ZBTB16 NFYC NFATC3 PA2G4 VAX1 POU4F1 FLI1 POU4F2 TEC NR4A3 WT1 RFXAP REL HOXD4 TAF5 HOXD3 SMAP2 HOXD8 ZNF135 TP73	0	0	UP in siEF&EEF	42175	nuclear membrane-endoplasmic reticulum network	0.00063542	95	1778	0.053	GPSM1 TRAM1 RNF13 CLSTN3 RASGRF2 PLOD3 PIK3CD ANTXR2 PIGV HERPUD1 SYNE1 FADS3 HHAT SERP1 SPTLC2 CREB3L4 SEC61G CREB3L1 CREB3L2 ARL6IP5 CYP1B1 SEC61B RHBDF1 CERS4 IL15RA SCARA3 CERS6 SSR4 ACSL1 SSR2 RHBDF2 SHISA5 TAP1 SHISA2 TMC6 PJA2 ERN1 CREB3 DNAJC1 DPM3 TMX3 PITPNM1 CYP2U1 ASPH ASPHD1 ASPHD2 KDELR2 MAN1B1 KDELR3 ABCG1 RTN2 RTN1 SLC35D1 WBP1 INSIG2 UNC93B1 HM13 INSIG1 ITPR1 FURIN PLD1 PTGS2 SEZ6L2 PLD3 RTN4 HSP90B1 LMF1 UBE2J1 UGCG SGPL1 OS9 RDH10 TMEM67 LMAN2 MGAT3 LRRC8C GPAT3 SEC11A SEC31B HSPA5 WFS1 AMFR SLC33A1 EPHX1 EIF2AK3 SYVN1 SGPP2 EXT2 ERP44 RNF103 LPCAT2 SERINC1 SEC24D NUCB2 BET1	0	0	DN in siEF&EEF	7010	cytoskeleton organization	8.4912e-05	79	1861	0.042	FHOD1 BUB1B KIF11 SMC3 BRCA2 ANTXR1 SYNE2 ARHGAP4 PREX1 TUBA1B CFL1 STMN1 RCC1 PLCE1 NEK2 FBXO5 SS18 CEP135 HAUS4 ARAP3 HAUS6 KIF23 KNL1 SMC1A TUBG1 CKAP5 SGO1 ESPL1 KIF2A TMSB15A KIF2C SHANK1 SEH1L HDAC3 EPB41 TTK CENPA AURKA FGD4 NRAS ABLIM1 SPAST RACGAP1 DNAJB6 CEP72 VPS54 CEP192 TRPM7 NKX2-5 WASF1 CAP2 DYNC1H1 NPM1 SPAG5 CDC42BPG DTNBP1 FANCB CDC42BPB SSH2 NDC80 ZWINT DIAPH1 ANLN KIF18A DIAPH3 HOOK1 DLG4 CENPJ CROCC TACC3 SASS6 TUBGCP5 NF1 TUBGCP3 TUBGCP4 SIPA1 RAN SPC25 ATR	0	0
UP in EWS	22610	biological adhesion	0.0059036	33	437	0.075	NRP1 COL11A1 COL12A1 PIK3CD NEDD9 F11R RND3 THBS1 CELSR3 FBLN5 ICAM1 LOXL2 ISLR ARVCF GPNMB BOC S1PR1 ABL2 ITGB8 CCN2 CCN1 CXADR VCAM1 TNFRSF12A ITGA1 OMD NPNT RHOB PPFIBP1 COL5A3 COL8A1 CDH13 CD24	0	0	UP in siEF	60325	face morphogenesis	0.0018535	6	1392	0.004	COL1A1 PDGFRA SGPL1 ASPH MMP2 ARID5B	0	0	DN in EWS								0	0	DN in siEF	51172	negative regulation of nitrogen compound metabolic process	0.0059118	47	873	0.053	RB1 BLM DNMT1 SUV39H1 BRCA1 TTF2 HMGB1 PHB BRCA2 SOX2 PURB CDC45 SALL1 CUX2 NACC1 E2F1 MLX EPC1 TAF9B TP63 FZD1 PRMT6 SUZ12 FOXD3 HELLS CDT1 TIPIN RBM15 ZBTB16 CAV1 USP2 EAF2 NR0B1 PA2G4 PAX5 FANCB SMC1A VAX1 POU4F2 CENPF RBL1 WT1 ID2 PAX9 TIMELESS ZMYND11 HOXD8	0	0	UP in siEF&EEF	5083	small GTPase regulator activity	0.00065158	52	1778	0.029	ERRFI1 DOCK4 TRIO GDI1 DOCK9 RASGRF2 ARHGEF10L RCBTB2 WDR44 AKAP13 MCF2L PSD3 DENND5A EVI5L ARFGEF3 TBC1D10A PLEKHG1 ANXA2 PLEKHG5 ARHGEF17 TBC1D9 GMIP ARFGAP3 TIAM2 TBC1D2 TBC1D4 ARHGEF3 RAPGEF2 ARHGEF4 MAPRE3 TBC1D23 RIN2 SOS2 TBC1D19 ASAP3 AGAP2 RHOBTB3 RASAL2 CYTH3 CYTH2 RHPN1 TBC1D17 RILP RALGDS RAB11FIP4 JUN IQSEC2 ARHGAP29 ADAP1 FER DLC1 RGL2	0	0	DN in siEF&EEF	65007	biological regulation	8.5137e-05	818	1861	0.439	TFRC PGAP2 POP1 TMEM97 PREX1 PSMD7 DPYSL5 PSMD3 GTSE1 HES6 UNC5A NGDN CSNK2A2 RFX2 ISL1 ZNF16 ZFYVE16 EWSR1 RFX7 ATF5 SLBP PIF1 ZNF275 ZNF274 CDCA7 ZNF22 GATA2 EPB41L5 RHOT2 ATRIP PPARGC1B JAG2 CTC1 LYN NGFR JAG1 ABCA5 NEBL FLI1 PKIB TBL3 AGO1 AGO2 STRN SFXN1 EZH2 ATF7IP2 BHLHE41 HOXC13 CTCF ECSIT HOXC11 JPH1 ARHGAP4 MED11 CHAF1B CHAF1A SMPD1 NELFA DLGAP5 JAK1 CHST8 ZNF484 SS18 ARG2 DFFA PGAM1 ACTL6A TEX15 BAZ1A SIRT1 DUSP7 MED22 POT1 ZNF239 ZNF232 PKN3 ZNF518A RECQL4 NRAS AP2S1 MFN2 SRSF10 SRSF12 CENPU MBD4 CENPV ATAD2 TARBP1 CENPE CENPF ZNF70 MYBBP1A TAOK3 WT1 PSMC1 ZNF219 SERBP1 FRK FRYL CDKN3 PECR ZNF692 PDCD7 ZBTB24 GMNN FAM13A ZBTB26 SLK POFUT1 SCMH1 RUVBL1 ZNF207 NEK2 ZNF689 ZNF202 FADS1 MAP3K4 CDKL2 ANAPC7 ZBTB37 UBE2E1 CDC25A PIAS2 MSH6 SLC9A6 ANAPC1 FTL NSMAF KMT2D BLM ZNF670 DLX5 KMT2C DLX6 CREM FOXO6 PKMYT1 LIN7C RAP1GAP ACAT2 SAV1 NPAT G3BP2 ZKSCAN2 NAE1 MDN1 DR1 GOT1 RASL10B ZBTB16 HPS4 FOXN2 NDC80 TNFRSF10D MLXIPL GGCX MDM2 PIN1 ARHGAP11A CNTNAP2 ITGB2 ARRB2 FOXM1 NRGN SPR PPP6R1 ZNF649 PPP6R3 ZNF644 ATP7A ARL5A YAF2 HSP90AA1 ACTR5 ZNF639 BIRC5 NAF1 BDP1 DTL PRKAA1 UHRF1 KATNB1 RCHY1 MLLT3 BARX1 BARX2 NTN1 LRP8 PPM1G LRP6 PARD6B CDC45 TIFA IGF2BP1 E2F1 E2F2 IGF2BP3 E2F3 PCBD1 E2F4 E2F5 EIF4E ZNF620 E2F7 E2F8 PTPN1 NOP58 MYO10 MID1IP1 DHODH NELL2 ZNF619 EIF3K SMAP2 CCNF IKZF2 RCBTB1 IKZF4 TXNDC16 CDC20 BAIAP2L2 TRIM28 EPC1 RCC1 FBXO5 SPA17 TMPO SMARCC1 EPHA7 ACTN2 SFMBT2 HASPIN CSNK2B SPATA13 TRIM13 KIF20B L3MBTL3 L3MBTL2 EPB41 DHX9 PIK3R1 KALRN ZBTB2 BRIP1 RACGAP1 HLTF ZNF703 XRCC2 EAF2 ANLN PPP1R1A ARMC10 ID2 CALM1 MON1A RCOR1 TP73 BARHL2 SUV39H2 CSRNP3 PAK1IP1 DIRAS1 SUV39H1 BRCA1 IDE BMI1 BRCA2 SCML2 SCML1 MLX ARIH2 HTATIP2 FOXD3 ZHX2 SYK NCOA6 PABPC4 NCOA4 TFB2M SYP TOX2 SLTM KIT DEPDC1 G2E3 KIF2C ZNF780A EEF1E1 PCNA RABGAP1 TXLNG HSD17B8 CAMKK2 SERTAD1 HSF2 CAP2 GABBR1 NPM1 GCH1 RPA1 UBE2G2 BOP1 TFAP4 PER3 GPAM CCNG1 TACC3 RAMP1 MAD2L1 SH3GL3 CD83 WWC1 BCCIP BUB1B TTF2 CELSR2 ETS2 RGS5 CCND3 CCND1 KHSRP PPFIA1 ENPP1 ARID2 SH3GL1 BORA SLC30A3 POU3F1 POU3F2 CCNE2 PSPC1 DKC1 TMX1 CCNE1 PPIF TBC1D24 RAF1 PSMD12 PKDCC CALCB PSMD11 HTRA3 SLC1A3 PDS5B NDRG2 ACACB CACNA1H CACNA1I EBP CCNB1 GRK5 GRK6 TBC1D14 UTP20 ECT2 TBC1D15 PDHA1 CAV2 CAV1 UBE2S UBE2T UBE2N TAF4B CYCS PHF19 RERE PINX1 HMGB2 PSIP1 HMGB1 CHD3 TAZ MYBL2 CA8 MKKS RBM14 RBM15 ARHGEF16 PLA2G4A DDX54 ETV4 SFPQ ELF2 ELF4 ZMYND11 SHANK1 LAMA3 TGFBRAP1 ASAP1 SLC3A2 RNF4 AGPAT1 CBL CLCN3 CLN6 AURKA CAND2 TAF1B SV2A TGS1 MTA2 TRDMT1 MBTPS1 SSRP1 MAPK14 ACVR2B MAPK13 TEC ERCC2 ERCC8 TAF6 NAA15 RAN RB1 GABPB2 MAML1 RAPH1 ENO1 SMC3 ELK1 MTBP ZMIZ2 MYB STMN1 PLCE1 ADNP2 CDK5RAP2 UNC13B MED1 PRKCB DAPK1 DDX11 CLEC11A PASK GTPBP1 GTPBP4 HCFC1 WDR77 MED7 DEPDC1B ADCY9 TYRO3 PRKD1 HPRT1 NHLRC2 VPS25 ASF1B SEH1L SRCAP PRKDC PRDM15 SKA3 SKA1 SKA2 TERT PLCG2 ALX4 ALX1 NKX2-5 RREB1 HOXC8 PLK4 BARD1 FZD1 NDFIP2 ZNF142 SNAPIN HOMER1 ZNF140 GRTP1 PLK1 NFATC3 CDC7 CDC6 PA2G4 REL UNC119 PLCH1 HOXD4 HOXD3 ADA HOXD8 CDC42SE2 RET GPI PHF20 ASH2L SMG7 GLI1 SMG5 PHF8 ING3 ZNF280C LDLRAP1 ZNF367 GARNL3 TCF19 HELLS ZNF121 PAX6 GNL3 RNF168 TAF6L TMSB15A PAX9 ZNF594 ZNF592 ADCY3 HOXD13 FGD4 LMAN1 PDF NSD1 NSD2 USP1 ZNF589 CHML MBNL3 TAF9B PAIP2 BRD7 ZNF101 FARP1 WWOX PCGF6 BRF2 PCGF5 CARD8 ELP1 GTF2H1 GPR3 POU4F1 LRPPRC NFIA NFIC RFWD3 ALMS1 TRMT6 PLP2 ZNF335 ZNF576 DGKE MRE11 DGKD RAB3D RTKN2 IRS2 YEATS4 IPO7 CDH4 HMGN5 SALL1 SALL2 CFL1 NBN HMGN2 MAF1 LARGE2 SLC39A4 MEN1 MAGI1 SUPT16H TLE2 USP2 TEX2 ILF3 NCL FKBP4 ZNF792 DNMT1 PARM1 CUL1 PHB MACROH2A2 RHOBTB2 ORC2 NACC1 ZNF546 NKX6-1 MAP2K5 ZNF300 MAP2K6 EIF2B5 ESRRA FANCA FANCC NEB DHCR24 FANCB FANCG CHERP CDK8 IRAK1BP1 ZFP69 SYNJ1 CNOT1 CDK4 ZFP64 CDK2 CDK1 NF1 CSPG5 CNOT9 BCL2L2 SERINC5 RAD9A ZNF530 ZNF770 MCM7 MCM8 SYNE2 LBH VPS72 ADAMTS1 UBTF WDR5 ZNF526 HIF1AN SLC37A4 ZNF761 ILKAP IQCB1 RFC4 CHUK SMC1A ADRA2C RANGAP1 ASPM TFDP1 ESPL1 TRAF3 MCM3 MCM4 MCM5 TESMIN MCM6 MCM2 CEBPB HDAC3 HDAC1 TTK ENOX2 DNAJB6 RBBP5 ZNF507 P2RY1 RBBP8 VPS54 ZNF502 CTNNAL1 SEMA4D SPAG5 IRX3 TXNRD1 PTPN11 CDC42BPB MTOR RAD50 RAD51 POLR3B GLRB APC DNAJA3 ESF1 BCOR PFKM TCERG1 RAPGEFL1 SOX2 PNN RPS17 PNP CHEK2 ZNF605 CHEK1 SAP130 DPF3 KAT7 TIPIN EBF3 KNL1 UHMK1 TIAM1 INPP4B AFG3L2 ARC DNA2 CDS1 BEX1 SH2D2A APCDD1 INPP5J NAALAD2 FADD CDT1 TRAP1 GDF6 TRERF1 ZWINT TPX2 CABYR GKAP1 ATR TOP2A H2AX RYR2 HBS1L AHCTF1 FEN1 HIP1 CITED2 FAF1 RPTOR XPO5 PRMT6 PRMT5 MAP4K2 PRMT7 PARP1 PPRC1 RENBP VAV1 ALDH5A1 AMIGO1 NOL8 AKAP7 TYMS RASIP1 AKAP1 RAD54B PSMC3IP PURB CUX2 RAD54L SUZ12 RANBP1 GDF11 MPP3 NFYA PTGES2 RYK PTGES3 NFYC VAX1 RSL1D1 PDP2 FAS SIPA1 KDM1B BASP1 SACS KNTC1 PDE8A CADPS2 GAS2L3 PUS1 NPY1R OCRL SGO1 TIMELESS PDE9A AKNA CHRNA5 ARHGAP19 ARHGAP18 ADIPOR1 NOP9 EFNB1 TMEM123 TASP1 CLSPN ZC3H15 ASIC1 HSPA9 CBX6 CBX2 SMAD9 ARHGAP33 NR4A1 LIN28B NR4A3 DLG4 PI4KA RADIL FGFR4 BMPR1A GPSM2 MCTP1 USP33 PDE3B CKS1B HPF1 CASP2 PDE4A KLF12 USP44 ARAP3 AXIN2 KLF15 SENP1 RBL1 ITGB3BP HLF MTIF2 ATP1A1 TBRG4 HSPD1 ERBB4 HES1 MAPK6 BUB1 CLASP2 SPEN DTNBP1 ARID3B TICRR MEIS1	0	0
UP in EWS	43405	regulation of MAP kinase activity	0.0060221	12	437	0.027	RGS4 DUSP2 IL1B ITGA1 PDGFB TRIB3 S1PR2 DUSP8 TRIB1 CD24 THBS1 DRD4	0	0	UP in siEF	48598	embryonic morphogenesis	0.001886	47	1392	0.033	FOXC2 LAMA5 DLX2 FOXC1 CRABP2 LDB1 TGFB1I1 TSHZ1 SIX1 ECE1 ADM BCL10 CELSR1 SOBP SOCS3 CHST11 RDH10 MYO6 CCN1 NKX3-2 WNT3 CDON TBX1 TCF7L2 SMAD3 ITGA4 EYA1 PRRX1 LMO4 FZD6 VEGFC KLF4 DKK1 TGFBR1 RGMA TGFBR2 GREM1 EFNA1 UGDH BTD ZEB1 COL2A1 SPRY2 TPP1 ROR2 HOXB8 SCG2	0	0	DN in EWS								0	0	DN in siEF	35258	steroid hormone receptor binding	0.0059266	9	873	0.01	RB1 PSMC3IP PRKCB DDX54 NR0B1 STRN BRCA1 FKBP4 PPARGC1B	0	0	UP in siEF&EEF	43227	membrane-bounded organelle	0.00067299	917	1778	0.515	CHIC2 ZNF296 ALKBH7 ZFYVE1 SCAMP5 LACTB COMTD1 MLYCD SAMD11 TMEM8B ZNF287 GSTK1 GABARAPL1 MEF2C RFX3 ASPHD1 DDIT3 ETHE1 RBP1 TXNIP ASPHD2 OPTN ATF3 ZBTB8A NLRX1 CRABP2 FLII SHOX2 TPRG1L AGAP2 PDGFA PLA2G6 DYNC2LI1 PRKAR2B RDH10 PDGFC MYO6 GTF2IRD2B ABCA1 JUN JUP FUCA1 ABCA3 EDEM2 FN1 EIF2AK3 PBX3 PBX4 LARP6 PBX1 SFXN3 HYOU1 ACHE ARF4 ZNF251 ZNF490 HEXA JRKL PIGV LITAF TRIOBP BBC3 TMEM43 HEY1 TSPO SH3BGRL3 APPL2 DUSP4 APC2 DUSP5 SPHK1 RRAS2 TMC6 DUSP8 SUMF1 MMP14 GPRC5A PXDN CDC42EP1 PPARA ZNF235 CHST2 ARF5 SLC29A3 CHST3 RNASEL C11ORF54 OAT IDUA RPS27L CCNDBP1 PTGS2 FSTL3 TMEM67 STX5 DMD STX3 ZNF467 MEF2D AADAT STAT2 WTIP HEYL TMEM59 LYRM1 TTLL3 ZNF217 ZNF697 YPEL3 SLC27A1 TMEM167B GOLIM4 FBXO25 PLOD3 STK19 RORA FADS3 LAPTM4A POFUT2 HHAT SESN3 SESN1 ADORA1 PIM1 KMT5B CIR1 ZNF688 SLC25A45 SH3GLB1 EPM2A BNIP3L ZNF440 CDKL5 CTNNBIP1 CNPY2 TPST1 FRMD6 MAPKAPK2 SMS ZNF436 ROR1 ROR2 AJUBA SQSTM1 ARL8A DLX1 DLX2 ARL3 CREBL2 FOXO4 FOXO3 CORO1A NPAS2 FOXO1 HSP90B1 GLIS2 SLC9A3R2 SLC9A3R1 SNN ATXN1 BCL2L11 ZNF425 BMF NPTX1 ZNF423 NEK8 RBPMS NEK6 CORO2A NFKB2 DRAP1 UQCRQ NFE2L3 NFE2L1 ITGB1 RASGRF2 FHL1 FHL2 PIK3CD ECE1 ETFB ATP7B PPP1R13L ACP6 NCK2 NKX3-2 NKX3-1 SLC36A1 CERS4 CERS6 DST ITGA2 ITGA1 NDUFC2 VPS37B ARFGAP3 ARL4C ARL4A SYF2 NPC2 SLC25A4 ST6GALNAC4 MET BIRC2 PPP1R15A LRP1 MGRN1 HM13 ATP10D ZBTB42 PBXIP1 FURIN PRCP CXXC5 ZBTB41 CECR2 SLC25A29 DRAM1 TP53INP2 TP53INP1 LRRC8C SH3BP5 TRIM47 SH3BP4 FYN FSD1 WHAMM IGF2BP2 ZNF862 RILP TRIM45 TBX1 COL26A1 PRRX1 CABLES1 CTNS REC8 GSTZ1 PINK1 SNRK SYT11 PDCD4 PTPN6 ZNF853 SEC24D ERRFI1 LGALS3 RASSF2 BSG CCNL2 CCN1 ACTN1 ENTPD6 PAQR3 ENTPD7 ACTN4 ANK1 FNDC5 BTD CCDC80 KCTD10 RIN3 TAGLN2 KDELR2 ULK1 KDELR3 STX1A SDC4 EPAS1 PEX11B UBE2J1 SEC14L2 SYNGR1 ZNF708 SYNGR2 APH1B APOE HIVEP2 DECR2 SEC31B RAB11FIP4 DECR1 B4GALNT4 RAB11FIP5 CTSA WWTR1 XBP1 APOBEC3F RASSF7 RAB27A EXT2 ID1 ID3 CALM3 CALM2 RCOR2 SLC2A4RG SPAG16 FKBP10 HIBADH CTSZ PTPRJ PCSK6 NAT14 PCSK4 HERPUD1 AKAP13 MAP1LC3B IMMP2L CTSO SPTLC2 CTSL NCS1 HYAL3 ENC1 REV3L QSOX1 CTSF CTSD LMCD1 CTSB ZHX3 GAA MST1 COMMD6 KIF6 MRPS6 RGMA RNF144A RNF144B GAL PITPNM1 ZADH2 PITPNM2 NCOA7 STX12 CD63 FOXC1 SATB2 CAPG GNAI2 ARVCF OS9 MGAT5 CREG1 MGAT3 HSF4 GPC2 MSX1 YIPF2 YIPF3 GAD1 MIB2 VEGFC VEGFA VMP1 RIT1 STK17A STK17B TCEA2 MAMLD1 NEK11 SCARB2 MPG PLAT OGDHL JADE2 NR3C1 PALM DENND5A RGS9 TGM2 CAST SCARA3 ADAM10 CYBA MR1 MID1 GEM PLA2G15 ERN1 TMX3 ADAM15 SCN8A PPIB HOMEZ RTN2 RTN1 PLD1 NDRG1 PLD3 RTN4 FUT8 TFAP2A PRNP ZFHX2 PHF11 HMGA2 SSH3 IGF2R SYT7 QDPR ISG20 APPBP2 BHLHE40 MXD1 MXD4 LGALS3BP LDB1 CHD6 CHD4 RND3 MYO18A MYBL1 ZNF385A DACT1 DYNLT1 MMP2 SYNGR3 PJA2 RCN3 CREB3 RCN1 TBC1D2 SETBP1 VGF IRF1 CAT IRF2 IRF7 SPOPL MAN1B1 MVP PPOX SAMHD1 CLN5 HMGCL ERLEC1 MARVELD1 FAHD1 EYA1 LAMB2 BNIP3 GALNT1 SUOX MAPK15 MAPK12 GALNS MAPK11 PNKD TNIP1 GLB1 CD9 PTX3 ERCC6 SERPINE2 ABAT ADARB1 BACH2 GLS CNST ZMIZ1 CREB3L4 CREB3L1 CREB3L2 AP1S2 CYP1B1 JUNB RNF111 TSPYL2 ACOT8 MBNL2 ZNF160 SERPINF1 PRKCD DAPK3 FNDC3B SOX13 MED8 PRKCA IFT80 HCFC2 BCAM HOXB9 TEP1 BIN1 HOXB4 HOXB3 SPIN2B HOXB2 MAML3 HOXB8 HOXB7 HOXB6 RNF122 HOXB5 CFD BCL10 PRDX5 CHST11 ST3GAL4 SERPINH1 S100A13 ST3GAL5 HMOX1 ST3GAL6 CHST14 HOXC9 ST3GAL1 S100A11 FZD5 IRF2BP2 FZD8 NFATC1 ELL2 NFATC4 FOSL2 FOSL1 EHD1 GNPTG EHD2 MEX3B EHD3 RNF103 GIPC1 SNAI1 SNAI2 HBP1 PPT2 CDKN1C RARG BTG1 DENND1A TGFB1I1 STON1 STON2 PRSS23 WDR44 FARS2 GLI2 TMEM187 TRIM8 ING4 CSRP2 AIFM2 TNKS1BP1 TK2 JARID2 TEAD3 BATF3 SSR4 ANXA2 IFNGR1 ANXA3 SSR2 COQ10B ITPKC ZEB1 PLIN3 PLIN2 ZNF358 ZNF599 PLCB1 JDP2 CCDC90B PCYOX1 AHNAK SGMS2 GRAMD4 HSPA13 ADCY6 LMAN2 SLC17A5 GPAT3 CKB LDLR CDKN2D ZNF580 SYVN1 NR1H3 DHRS1 SULF1 HIPK2 DHRS4 ERP44 RYBP NMNAT1 LPCAT2 ZYX MSRB2 FOSB NUCB1 MSRB3 ZNF577 NUCB2 CHPF CLSTN3 AHR CLU ZFP36 DACH1 LAMP1 CFL2 TLE4 BIVM TLE1 F2R DYRK1B TAP1 VASH1 HIC1 RAB32 CACNB1 CLIP3 GOLGA8B RAB30 RAB31 RAB36 FKBP7 FKBP9 ND3 ZNF554 ZNF552 RTN4R NOTCH3 RAB5B CUL7 INSIG2 BRI3 INSIG1 AK1 ITPR1 RHOBTB3 AK4 NACC2 PSAP SLC15A4 ANKRD28 TRAPPC1 WFS1 TRAPPC5 SYNJ2 ADAP1 MAFA BTBD8 REEP1 RCAN1 CDK6 P4HA1 NBEA P4HA2 BCL3 MAFF TPP1 MAFK SERINC1 NF2 BCL2L1 CALCOCO1 RNF13 TCIRG1 DUSP18 SYNE1 TRO GM2A DTX3L CHPF2 WIPI1 ZNF75D REXO2 PTBP2 ZFP90 BET1L DNAJC3 DNAJC1 PTP4A3 TST ASPH ZNF517 DNAJC4 EFHC1 CEBPD LUZP1 WBP1 UNC93B1 SEMA3B LMF1 DNAJB5 DNAJB9 ACSS1 SEC11A SLC35A2 FKRP TXNRD3 AMFR AHNAK2 KLF4 OXR1 KLF2 PNRC1 ASS1 KLF7 KLF6 MARCKS KLF5 MGAT4B KLF9 BET1 SPARC CBLB ANTXR2 GBA2 GOLGA2 EDNRA RPS6KA5 FTH1 RPS6KA2 DPF1 ARL6IP5 SOX8 SOX9 SOX6 KIFAP3 PDK2 SOX4 PDK1 IL15RA CPT1A ACSL1 P3H1 HLA-A MAPK8IP3 MAPK8IP1 CYP2U1 RRAGC RRAGB ATP6V0D1 NEIL1 ZFPM1 BEX3 CASZ1 SLC35D1 TSHZ3 STXBP1 TSHZ1 FUT11 TSHZ2 TWIST1 TMTC2 TMTC1 TXN UGCG SGPL1 DPH3 VAT1 FIS1 GADD45A TMEM50B SLC33A1 PARVA NCEH1 ADCK5 ITM2B CLIC4 TRAM1 SH3KBP1 CITED4 VLDLR SERP1 SLC22A17 GLIPR2 SEC61G TMED2 SEC61B RAB8B PARP3 MANBA TSC22D1 STRADB NME3 IL17RD MLF1 RHOB RAD51B B3GNT2 ALDOC SGK1 VGLL4 VGLL3 CSTB IFI6 RFNG PPP2CB KIAA0513 TCEAL4 TCEAL3 LMNA SVIL FAH SORBS3 PDP1 DLC1 F2RL1 GOLT1B CIB1 COMT GALNT10 AMOT TMEM14C PHYH LMO4 APLP2 SHISA5 ARID5A ARID5B LMO7 SHISA2 KCTD5 PDIA5 PDIA4 DPM3 LOX CERCAM ABCG1 PXK H6PD TMEM59L SEZ6L2 LPP ZFP36L2 STK3 ZFP36L1 PCSK1N PDZD2 PMAIP1 KLHDC2 TGFB2 SMAD3 SMURF2 HSPA5 IDH2 EPHX1 HSPA2 POU2F2 ACSF2 SMAD7 NR4A2 FER DNAJC10 JMY ZSCAN2 GPSM1 KDM5B B4GALT1 CBY1 SLC2A1 SIX1 PKD2 PKD1 IRF2BPL SLC2A8 MFSD8 HEBP2 SPRED1 SIX4 ALDH2 CASP3 TRPS1 MCF2L NFKBIZ SPEG ABCD1 RHBDF1 HGSNAT KLF11 KLF13 RHBDF2 CTPS2 CKAP4 TGFBR3 TRAPPC6A PALLD TRNP1 MYH9 TERF2IP RBMS1 HAGH RBMS2 B4GALT4 RGS17 SLFN5 CAMK2D NXN THBS3 TFPT CHSY1 SAP30L NRIP1 ERBB2 ZNF286B STOM RGS20 HES4 TCF7L2 TCF7L1 KDM4C ZNF185 BAD CYHR1 MEIS3 MEIS2 SGPP2 PMP22 CDK2AP1 SSBP2 SSBP3 LPIN3	0	0	DN in siEF&EEF	30528	transcription regulator activity	8.6169e-05	212	1861	0.113	RB1 TCERG1 GABPB2 MAML1 ENO1 IKZF2 ELK1 IKZF4 SOX2 TRIM28 ZMIZ2 MYB SAP130 EPC1 ADNP2 KAT7 HES6 MED1 SMARCC1 ACTN2 PRKCB RFX2 EBF3 ISL1 HCFC1 WDR77 MED7 ATF5 ZNF274 L3MBTL2 SRCAP GATA2 HLTF ALX4 ALX1 NKX2-5 RREB1 HOXC8 PPARGC1B ZNF142 ZNF140 NFATC3 EAF2 PA2G4 TRERF1 FLI1 ID2 REL HOXD4 HOXD3 HOXD8 TP73 EZH2 BARHL2 AHCTF1 CSRNP3 CITED2 BHLHE41 ASH2L HOXC13 CTCF BRCA1 ECSIT BRCA2 GLI1 HOXC11 MED11 SCML2 SCML1 MLX ZNF367 HTATIP2 TCF19 SS18 FOXD3 ZHX2 NCOA6 NCOA4 PAX6 BAZ1A TFB2M SIRT1 VAV1 MED22 TAF6L PAX9 ZNF232 HOXD13 PURB PDF CUX2 SERTAD1 NSD1 HSF2 TAF9B PCGF6 NPM1 BRF2 NFYA PTGES2 NFYC GTF2H1 VAX1 POU4F1 ZNF70 TFAP4 NFIA WT1 NFIC ZNF219 WWC1 GMNN YEATS4 TTF2 ETS2 HMGN5 SALL1 SALL2 PTTG1 BASP1 CFL1 SCMH1 ZNF207 MAF1 ZNF202 PDE8A MEN1 SUPT16H PUS1 POU3F1 POU3F2 PIAS2 ILF3 CCNE1 RPL7L1 SRSF2 DNMT1 CBFB DLX5 DLX6 CREM FOXO6 PHB NPAT NACC1 ZKSCAN2 NKX6-1 ESRRA DR1 CBX2 ZBTB16 SMAD9 FANCB FOXN2 MLXIPL NR4A1 NR4A3 RFXAP PIR MDM2 TAF4B RERE HMGB2 HMGB1 TAZ FOXM1 HPF1 VPS72 UBTF MYBL2 YAF2 RBM14 KLF12 DDX54 ETV4 KLF15 ELF2 TFDP1 ELF4 ZNF639 CEBPB HDAC3 HLF UHRF1 HDAC1 RNF4 CBL BARX1 BARX2 CAND2 DNAJB6 TAF1B E2F1 E2F2 E2F3 HES1 PCBD1 E2F4 E2F5 MTA2 E2F7 E2F8 SPEN IRX3 MEIS1 TEC TAF6 BCOR TAF5 SMAP2 POLR3K RAN	0	0
UP in EWS	60323	head morphogenesis	0.0061892	4	437	0.009	COL1A1 CSRNP1 PDGFRA DKK1	0	0	UP in siEF	40007	growth	0.0019584	33	1392	0.023	FOXC2 NOTCH3 FOXC1 NDRG4 CSF1 FHL1 SERPINE1 PDGFB ADM PTGS2 FOXO3 CHST11 PLAU RDH10 SOX9 TGFB2 GSN SMAD3 IGFBP5 LAMB2 PLAUR EMP1 ARID5B DCLK1 EREG INHBE TGFBR3 RRAGC NINJ1 SPRY2 ULK1 NUPR1 IL7R	0	0	DN in EWS								0	0	DN in siEF	43065	positive regulation of apoptosis	0.0064	39	873	0.044	TOP2A RYR2 CSRNP3 PRKDC RAX BRCA1 HMGB1 BRCA2 KALRN ARHGAP4 HSPD1 PREX1 FGD4 SMPD1 CHEK2 INPP5D NACC1 ECT2 TP63 MAP2K6 NGFR WWOX EPHA7 GABBR1 DAPK1 DCC ZBTB16 MCF2 ARHGEF16 PLA2G4A CCK FANCB MMP9 POU4F1 VAV1 TIAM1 WT1 ITGB3BP TP73	0	0	UP in siEF&EEF	31300	intrinsic to organelle membrane	0.00067424	32	1778	0.017	RTN2 RTN1 SLC35D1 INSIG2 PEX11B ECE1 SGMS2 RFNG PPOX RTN4 SGPL1 SLC22A17 ST3GAL4 ST3GAL5 ST3GAL6 QSOX1 ST3GAL1 ABCD1 FIS1 HSPA5 WFS1 BNIP3 AMFR TAP1 ERN1 EXT2 DPM3 ASPH ASPHD1 ASPHD2 ST6GALNAC4 CHST2	0	0	DN in siEF&EEF	31023	microtubule organizing center organization	9.1587e-05	14	1861	0.007	NPM1 CEP135 HAUS4 HAUS6 FANCB KIF11 BRCA2 CKAP5 SGO1 CENPJ CROCC SASS6 NEK2 CEP192	0	0
UP in EWS	2683	negative regulation of immune system process	0.006206	9	437	0.02	GREM1 CD274 TGFB2 SERPING1 IL20RB HMOX1 PDCD1LG2 A2M THBS1	0	0	UP in siEF	50818	regulation of coagulation	0.0019584	12	1392	0.008	VKORC1 SERPINE2 ANXA2 PLAU SERPINE1 F2R PDGFB PDGFA F2RL1 APOE THBS1 F3	0	0	DN in EWS								0	0	DN in siEF	48869	cellular developmental process	0.0068236	115	873	0.131	RB1 DGKG POP1 CDC20 SOX2 SALL1 SOX1 CCND1 FBXO5 TP63 EPHA7 UNC5A PAQR5 KNL1 POU3F1 POU3F2 WDR77 UHMK1 CACNB2 TIAM1 OLFM3 PSME4 FKBP4 CARD11 ASF1B BLM DLX5 PRKDC HTRA3 ARX SLC1A3 ADRB1 THY1 BHLHE22 KALRN ACAT2 CD79A CCNB1 RACGAP1 OTX2 LRRC4C NKX6-1 NKX2-2 PLK4 FZD1 NGFR EGR2 BCL11B FZD4 ZBTB16 XRCC2 CAV1 DCDC2 NR0B1 FANCC IGF1 FANCB FANCG IGSF10 DAB1 ARTN HOOK1 ID2 CSPG5 SFXN1 STRN HOXD3 TP73 RET CNTNAP2 BARHL2 SUV39H1 HMGB1 BRCA2 GLI1 NOS1 CCHCR1 FEZF1 FOXD3 POU1F1 SYK CHUK DCC RHOH PAX5 ADRA2C MMP9 CIT SLC7A5 ASPM PAX7 HLF SEMA3D NTN1 PARD6B MFN2 NCAM2 SH2B3 WWOX GDF11 GABBR1 LAMB3 HUWE1 CCK NOC3L VAX1 POU4F1 NLE1 POU4F2 MTOR CENPF WT1 TACC3 TLL1 NAA15	0	0	UP in siEF&EEF	5789	endoplasmic reticulum membrane	0.00067492	93	1778	0.052	GPSM1 TRAM1 RNF13 CLSTN3 RASGRF2 PLOD3 PIK3CD ANTXR2 PIGV HERPUD1 FADS3 HHAT SERP1 SPTLC2 CREB3L4 SEC61G CREB3L1 CREB3L2 ARL6IP5 CYP1B1 SEC61B RHBDF1 CERS4 IL15RA SCARA3 CERS6 SSR4 ACSL1 SSR2 RHBDF2 SHISA5 TAP1 SHISA2 TMC6 PJA2 ERN1 CREB3 DNAJC1 DPM3 TMX3 PITPNM1 CYP2U1 ASPH ASPHD1 ASPHD2 KDELR2 MAN1B1 KDELR3 ABCG1 RTN2 RTN1 SLC35D1 WBP1 INSIG2 UNC93B1 HM13 INSIG1 ITPR1 FURIN PLD1 PTGS2 SEZ6L2 PLD3 RTN4 HSP90B1 LMF1 UBE2J1 UGCG SGPL1 OS9 RDH10 TMEM67 LMAN2 MGAT3 LRRC8C GPAT3 SEC11A SEC31B HSPA5 WFS1 AMFR SLC33A1 EPHX1 EIF2AK3 SYVN1 SGPP2 EXT2 ERP44 RNF103 LPCAT2 SERINC1 SEC24D BET1	0	0	DN in siEF&EEF	30529	ribonucleoprotein complex	9.3048e-05	86	1861	0.046	POP5 RBM28 MRPS15 POP1 PDCD7 TTF2 MRPL37 BRCA1 MRPL41 EFTUD2 PNN MRPL42 PTBP1 RPS17 XPO1 SAP130 DHX15 EMB SRRM2 RBM14 MRPS27 MRPS25 PABPC4 MRPS18B MRPL48 CDC40 PATL1 SRRM1 UHMK1 PRPF4 ILF3 MRPS9 DKC1 NCL RPL7L1 GEMIN4 GEMIN5 NAF1 GEMIN6 NAA38 SNRPA SLBP DHX9 SRSF1 MRPL19 HEATR1 RPL36A MRPS30 PRPF8 MRPL10 BRIP1 TERT TGS1 DHX35 IGF2BP1 UTP20 SMN1 HNRNPA1 ABCF1 NOP56 IVNS1ABP HSPA8 NOP14 NOP58 HNRNPA3 PPIL1 NPM1 PRPF38A PTGES3 RRP1B PA2G4 EEF2 MRPL24 LSM4 HNRNPL BOP1 HNRNPM RSL1D1 TBL3 AGO1 AGO2 HNRNPA2B1 SNRNP48 RPL22L1 HNRNPC RBMX	0	0
UP in EWS	51781	positive regulation of cell division	0.0062437	6	437	0.013	TGFB2 PDGFD IL1B PDGFB PDGFA VEGFC	0	0	UP in siEF	45121	membrane raft	0.0019752	26	1392	0.018	CFD OPRD1 SLC27A1 SDC4 SLC2A1 BCL10 EFNA5 PTGS2 ADCY6 PODXL ERBB2 HMOX1 DMD CD55 CTSB ABCA1 PRNP MYOF F2R ATP1B1 TGFBR2 RTN4RL1 CDH13 CD24 BIRC2 RHOQ	0	0	DN in EWS								0	0	DN in siEF	31109	microtubule polymerization or depolymerization	0.0069686	4	873	0.004	KIF18A CENPJ KIF2C FBXO5	0	0	UP in siEF&EEF	43231	intracellular membrane-bounded organelle	0.0007079	916	1778	0.515	CHIC2 ZNF296 ALKBH7 ZFYVE1 SCAMP5 LACTB COMTD1 MLYCD SAMD11 TMEM8B ZNF287 GSTK1 GABARAPL1 MEF2C RFX3 ASPHD1 DDIT3 ETHE1 RBP1 TXNIP ASPHD2 OPTN ATF3 ZBTB8A NLRX1 CRABP2 FLII SHOX2 TPRG1L AGAP2 PDGFA PLA2G6 DYNC2LI1 PRKAR2B RDH10 PDGFC MYO6 GTF2IRD2B ABCA1 JUN JUP FUCA1 ABCA3 EDEM2 FN1 EIF2AK3 PBX3 PBX4 LARP6 PBX1 SFXN3 HYOU1 ACHE ARF4 ZNF251 ZNF490 HEXA JRKL PIGV LITAF TRIOBP BBC3 TMEM43 HEY1 TSPO SH3BGRL3 APPL2 DUSP4 APC2 DUSP5 SPHK1 RRAS2 TMC6 DUSP8 SUMF1 MMP14 GPRC5A PXDN CDC42EP1 PPARA ZNF235 CHST2 ARF5 SLC29A3 CHST3 RNASEL C11ORF54 OAT IDUA RPS27L CCNDBP1 PTGS2 FSTL3 TMEM67 STX5 DMD STX3 ZNF467 MEF2D AADAT STAT2 WTIP HEYL TMEM59 LYRM1 TTLL3 ZNF217 ZNF697 YPEL3 SLC27A1 TMEM167B GOLIM4 FBXO25 PLOD3 STK19 RORA FADS3 LAPTM4A POFUT2 HHAT SESN3 SESN1 ADORA1 PIM1 KMT5B CIR1 ZNF688 SLC25A45 SH3GLB1 EPM2A BNIP3L ZNF440 CDKL5 CTNNBIP1 CNPY2 TPST1 FRMD6 MAPKAPK2 SMS ZNF436 ROR1 ROR2 AJUBA SQSTM1 ARL8A DLX1 DLX2 ARL3 CREBL2 FOXO4 FOXO3 CORO1A NPAS2 FOXO1 HSP90B1 GLIS2 SLC9A3R2 SLC9A3R1 SNN ATXN1 BCL2L11 ZNF425 BMF NPTX1 ZNF423 NEK8 RBPMS NEK6 CORO2A NFKB2 DRAP1 UQCRQ NFE2L3 NFE2L1 ITGB1 RASGRF2 FHL1 FHL2 PIK3CD ECE1 ETFB ATP7B PPP1R13L ACP6 NCK2 NKX3-2 NKX3-1 SLC36A1 CERS4 CERS6 DST ITGA2 ITGA1 NDUFC2 VPS37B ARFGAP3 ARL4C ARL4A SYF2 NPC2 SLC25A4 ST6GALNAC4 MET BIRC2 PPP1R15A LRP1 MGRN1 HM13 ATP10D ZBTB42 PBXIP1 FURIN PRCP CXXC5 ZBTB41 CECR2 SLC25A29 DRAM1 TP53INP2 TP53INP1 LRRC8C SH3BP5 TRIM47 SH3BP4 FYN FSD1 WHAMM IGF2BP2 ZNF862 RILP TRIM45 TBX1 COL26A1 PRRX1 CABLES1 CTNS REC8 GSTZ1 PINK1 SNRK SYT11 PDCD4 PTPN6 ZNF853 SEC24D ERRFI1 LGALS3 RASSF2 BSG CCNL2 CCN1 ACTN1 ENTPD6 PAQR3 ENTPD7 ACTN4 ANK1 FNDC5 BTD CCDC80 KCTD10 RIN3 TAGLN2 KDELR2 ULK1 KDELR3 STX1A SDC4 EPAS1 PEX11B UBE2J1 SEC14L2 SYNGR1 ZNF708 SYNGR2 APH1B APOE HIVEP2 DECR2 SEC31B RAB11FIP4 DECR1 B4GALNT4 RAB11FIP5 CTSA WWTR1 XBP1 APOBEC3F RASSF7 RAB27A EXT2 ID1 ID3 CALM3 CALM2 RCOR2 SLC2A4RG SPAG16 FKBP10 HIBADH CTSZ PTPRJ PCSK6 NAT14 PCSK4 HERPUD1 AKAP13 MAP1LC3B IMMP2L CTSO SPTLC2 CTSL NCS1 HYAL3 ENC1 REV3L QSOX1 CTSF CTSD LMCD1 CTSB ZHX3 GAA MST1 COMMD6 KIF6 MRPS6 RGMA RNF144A RNF144B GAL PITPNM1 ZADH2 PITPNM2 NCOA7 STX12 CD63 FOXC1 SATB2 CAPG GNAI2 ARVCF OS9 MGAT5 CREG1 MGAT3 HSF4 GPC2 MSX1 YIPF2 YIPF3 GAD1 MIB2 VEGFC VEGFA VMP1 RIT1 STK17A STK17B TCEA2 MAMLD1 NEK11 SCARB2 MPG PLAT OGDHL JADE2 NR3C1 PALM DENND5A RGS9 TGM2 CAST SCARA3 ADAM10 CYBA MR1 MID1 GEM PLA2G15 ERN1 TMX3 ADAM15 SCN8A PPIB HOMEZ RTN2 RTN1 PLD1 NDRG1 PLD3 RTN4 FUT8 TFAP2A PRNP ZFHX2 PHF11 HMGA2 SSH3 IGF2R SYT7 QDPR ISG20 APPBP2 BHLHE40 MXD1 MXD4 LGALS3BP LDB1 CHD6 CHD4 RND3 MYO18A MYBL1 ZNF385A DACT1 DYNLT1 MMP2 SYNGR3 PJA2 RCN3 CREB3 RCN1 TBC1D2 SETBP1 VGF IRF1 CAT IRF2 IRF7 SPOPL MAN1B1 MVP PPOX SAMHD1 CLN5 HMGCL ERLEC1 MARVELD1 FAHD1 EYA1 LAMB2 BNIP3 GALNT1 SUOX MAPK15 MAPK12 GALNS MAPK11 PNKD TNIP1 GLB1 CD9 PTX3 ERCC6 SERPINE2 ABAT ADARB1 BACH2 GLS CNST ZMIZ1 CREB3L4 CREB3L1 CREB3L2 AP1S2 CYP1B1 JUNB RNF111 TSPYL2 ACOT8 MBNL2 ZNF160 SERPINF1 PRKCD DAPK3 FNDC3B SOX13 MED8 PRKCA IFT80 HCFC2 BCAM HOXB9 TEP1 BIN1 HOXB4 HOXB3 SPIN2B HOXB2 MAML3 HOXB8 HOXB7 HOXB6 RNF122 HOXB5 CFD BCL10 PRDX5 CHST11 ST3GAL4 SERPINH1 S100A13 ST3GAL5 HMOX1 ST3GAL6 CHST14 HOXC9 ST3GAL1 S100A11 FZD5 IRF2BP2 FZD8 NFATC1 ELL2 NFATC4 FOSL2 FOSL1 EHD1 GNPTG EHD2 MEX3B EHD3 RNF103 GIPC1 SNAI1 SNAI2 HBP1 PPT2 CDKN1C RARG BTG1 DENND1A TGFB1I1 STON1 STON2 PRSS23 WDR44 FARS2 GLI2 TMEM187 TRIM8 ING4 CSRP2 AIFM2 TNKS1BP1 TK2 JARID2 TEAD3 BATF3 SSR4 ANXA2 IFNGR1 ANXA3 SSR2 COQ10B ITPKC ZEB1 PLIN3 PLIN2 ZNF358 ZNF599 PLCB1 JDP2 CCDC90B PCYOX1 AHNAK SGMS2 GRAMD4 HSPA13 ADCY6 LMAN2 SLC17A5 GPAT3 CKB LDLR CDKN2D ZNF580 SYVN1 NR1H3 DHRS1 SULF1 HIPK2 DHRS4 ERP44 RYBP NMNAT1 LPCAT2 ZYX MSRB2 FOSB NUCB1 MSRB3 ZNF577 NUCB2 CHPF CLSTN3 AHR CLU ZFP36 DACH1 LAMP1 CFL2 TLE4 BIVM TLE1 F2R DYRK1B TAP1 VASH1 HIC1 RAB32 CACNB1 CLIP3 GOLGA8B RAB30 RAB31 RAB36 FKBP7 FKBP9 ND3 ZNF554 ZNF552 RTN4R NOTCH3 RAB5B CUL7 INSIG2 BRI3 INSIG1 AK1 ITPR1 RHOBTB3 AK4 NACC2 PSAP SLC15A4 ANKRD28 TRAPPC1 WFS1 TRAPPC5 SYNJ2 ADAP1 MAFA BTBD8 REEP1 RCAN1 CDK6 P4HA1 NBEA P4HA2 BCL3 MAFF TPP1 MAFK SERINC1 NF2 BCL2L1 CALCOCO1 RNF13 TCIRG1 DUSP18 SYNE1 TRO GM2A DTX3L CHPF2 WIPI1 ZNF75D REXO2 PTBP2 ZFP90 BET1L DNAJC3 DNAJC1 PTP4A3 TST ASPH ZNF517 DNAJC4 EFHC1 CEBPD LUZP1 WBP1 UNC93B1 SEMA3B LMF1 DNAJB5 DNAJB9 ACSS1 SEC11A SLC35A2 FKRP TXNRD3 AMFR AHNAK2 KLF4 OXR1 KLF2 PNRC1 ASS1 KLF7 KLF6 MARCKS KLF5 MGAT4B KLF9 BET1 SPARC CBLB ANTXR2 GBA2 GOLGA2 EDNRA RPS6KA5 FTH1 RPS6KA2 DPF1 ARL6IP5 SOX8 SOX9 SOX6 KIFAP3 PDK2 SOX4 PDK1 IL15RA CPT1A ACSL1 P3H1 HLA-A MAPK8IP3 MAPK8IP1 CYP2U1 RRAGC RRAGB ATP6V0D1 NEIL1 ZFPM1 BEX3 CASZ1 SLC35D1 TSHZ3 STXBP1 TSHZ1 FUT11 TSHZ2 TWIST1 TMTC2 TMTC1 TXN UGCG SGPL1 DPH3 VAT1 FIS1 GADD45A TMEM50B SLC33A1 PARVA NCEH1 ADCK5 ITM2B CLIC4 TRAM1 SH3KBP1 CITED4 VLDLR SERP1 GLIPR2 SEC61G TMED2 SEC61B RAB8B PARP3 MANBA TSC22D1 STRADB NME3 IL17RD MLF1 RHOB RAD51B B3GNT2 ALDOC SGK1 VGLL4 VGLL3 CSTB IFI6 RFNG PPP2CB KIAA0513 TCEAL4 TCEAL3 LMNA SVIL FAH SORBS3 PDP1 DLC1 F2RL1 GOLT1B CIB1 COMT GALNT10 AMOT TMEM14C PHYH LMO4 APLP2 SHISA5 ARID5A ARID5B LMO7 SHISA2 KCTD5 PDIA5 PDIA4 DPM3 LOX CERCAM ABCG1 PXK H6PD TMEM59L SEZ6L2 LPP ZFP36L2 STK3 ZFP36L1 PCSK1N PDZD2 PMAIP1 KLHDC2 TGFB2 SMAD3 SMURF2 HSPA5 IDH2 EPHX1 HSPA2 POU2F2 ACSF2 SMAD7 NR4A2 FER DNAJC10 JMY ZSCAN2 GPSM1 KDM5B B4GALT1 CBY1 SLC2A1 SIX1 PKD2 PKD1 IRF2BPL SLC2A8 MFSD8 HEBP2 SPRED1 SIX4 ALDH2 CASP3 TRPS1 MCF2L NFKBIZ SPEG ABCD1 RHBDF1 HGSNAT KLF11 KLF13 RHBDF2 CTPS2 CKAP4 TGFBR3 TRAPPC6A PALLD TRNP1 MYH9 TERF2IP RBMS1 HAGH RBMS2 B4GALT4 RGS17 SLFN5 CAMK2D NXN THBS3 TFPT CHSY1 SAP30L NRIP1 ERBB2 ZNF286B STOM RGS20 HES4 TCF7L2 TCF7L1 KDM4C ZNF185 BAD CYHR1 MEIS3 MEIS2 SGPP2 PMP22 CDK2AP1 SSBP2 SSBP3 LPIN3	0	0	DN in siEF&EEF	15631	tubulin binding	9.4082e-05	27	1861	0.014	RABGAP1 KATNB1 BRCA1 BRCA2 GLI1 SKA1 SKA2 AKAP1 SLK KLC2 SPAST RACGAP1 STMN1 RAE1 CDK5RAP2 CLASP2 EBF3 FANCB LRPPRC KIF18A APC HOOK1 CENPJ TUBGCP5 BIRC5 TUBGCP3 KIF2C	0	0
UP in EWS	51348	negative regulation of transferase activity	0.0063407	10	437	0.022	RGS4 ERRFI1 DUSP2 GADD45B GADD45A IL1B TRIB3 PKIG DUSP8 TRIB1	0	0	UP in siEF	323	lytic vacuole	0.0019752	36	1392	0.025	CD63 IDUA BRI3 UNC93B1 HEXA CTSZ BCL10 LITAF CTSO DRAM1 GM2A CTSL LAMP3 PSAP SLC17A5 CTSF ARSD RILP CTSD SLC15A4 CTSB SLC36A1 CTSA HGSNAT CUBN MANBA FUCA1 GAA RAB27A CTNS SYT7 GALNS NPC2 GLB1 TPP1 SLC29A3	0	0	DN in EWS								0	0	DN in siEF	31503	protein complex localization	0.0069686	4	873	0.004	NDC1 BIRC5 FKBP4 MZT1	0	0	UP in siEF&EEF	16055	Wnt receptor signaling pathway	0.00074653	29	1778	0.016	PTPRU RARG CALCOCO1 LDB1 NXN TGFB1I1 KLHL12 SLC9A3R1 LRRFIP2 WNT3 SOX4 DACT1 APC2 TLE4 TCF7L2 FZD2 WNT5B FZD5 FZD7 FZD6 KREMEN1 FZD8 KREMEN2 CYLD TEP1 SDC1 HBP1 ROR2 CD24	0	0	DN in siEF&EEF	50789	regulation of biological process	9.7196e-05	776	1861	0.416	PGAP2 POP1 TMEM97 PREX1 PSMD7 DPYSL5 PSMD3 GTSE1 HES6 UNC5A NGDN CSNK2A2 RFX2 ISL1 ZNF16 ZFYVE16 EWSR1 RFX7 ATF5 SLBP PIF1 ZNF275 ZNF274 CDCA7 ZNF22 GATA2 EPB41L5 RHOT2 ATRIP PPARGC1B JAG2 LYN NGFR JAG1 ABCA5 NEBL FLI1 PKIB TBL3 AGO1 AGO2 STRN EZH2 ATF7IP2 BHLHE41 HOXC13 CTCF ECSIT HOXC11 JPH1 ARHGAP4 MED11 CHAF1B CHAF1A SMPD1 NELFA DLGAP5 JAK1 ZNF484 SS18 ARG2 DFFA PGAM1 ACTL6A TEX15 BAZ1A SIRT1 DUSP7 MED22 POT1 ZNF239 ZNF232 PKN3 ZNF518A RECQL4 NRAS AP2S1 MFN2 SRSF10 SRSF12 CENPU MBD4 CENPV ATAD2 TARBP1 CENPE CENPF ZNF70 MYBBP1A TAOK3 WT1 PSMC1 ZNF219 SERBP1 FRK FRYL CDKN3 PECR ZNF692 PDCD7 ZBTB24 GMNN FAM13A ZBTB26 SLK POFUT1 SCMH1 RUVBL1 ZNF207 NEK2 ZNF689 ZNF202 FADS1 MAP3K4 CDKL2 ANAPC7 ZBTB37 UBE2E1 CDC25A PIAS2 MSH6 ANAPC1 NSMAF KMT2D BLM ZNF670 DLX5 KMT2C DLX6 CREM FOXO6 PKMYT1 RAP1GAP SAV1 NPAT G3BP2 ZKSCAN2 NAE1 MDN1 DR1 GOT1 RASL10B ZBTB16 HPS4 FOXN2 NDC80 TNFRSF10D MLXIPL MDM2 PIN1 ARHGAP11A CNTNAP2 ITGB2 ARRB2 FOXM1 NRGN SPR PPP6R1 ZNF649 PPP6R3 ZNF644 ATP7A ARL5A YAF2 HSP90AA1 ACTR5 ZNF639 BIRC5 NAF1 BDP1 DTL PRKAA1 UHRF1 KATNB1 RCHY1 MLLT3 BARX1 BARX2 NTN1 LRP8 PPM1G LRP6 PARD6B CDC45 TIFA IGF2BP1 E2F1 E2F2 IGF2BP3 E2F3 PCBD1 E2F4 E2F5 EIF4E ZNF620 E2F7 E2F8 PTPN1 MYO10 MID1IP1 DHODH NELL2 ZNF619 EIF3K SMAP2 CCNF IKZF2 RCBTB1 IKZF4 TXNDC16 CDC20 BAIAP2L2 TRIM28 EPC1 RCC1 FBXO5 SPA17 TMPO SMARCC1 EPHA7 ACTN2 SFMBT2 HASPIN CSNK2B SPATA13 TRIM13 KIF20B L3MBTL3 L3MBTL2 DHX9 PIK3R1 KALRN ZBTB2 BRIP1 RACGAP1 HLTF ZNF703 XRCC2 EAF2 ANLN PPP1R1A ARMC10 ID2 CALM1 RCOR1 TP73 BARHL2 SUV39H2 CSRNP3 PAK1IP1 DIRAS1 SUV39H1 BRCA1 IDE BMI1 BRCA2 SCML2 SCML1 MLX HTATIP2 FOXD3 ZHX2 SYK NCOA6 NCOA4 TFB2M SYP TOX2 SLTM KIT DEPDC1 G2E3 KIF2C ZNF780A EEF1E1 PCNA RABGAP1 TXLNG CAMKK2 SERTAD1 HSF2 CAP2 GABBR1 NPM1 RPA1 UBE2G2 BOP1 TFAP4 PER3 GPAM CCNG1 TACC3 RAMP1 MAD2L1 SH3GL3 CD83 WWC1 BCCIP BUB1B TTF2 CELSR2 ETS2 RGS5 CCND3 CCND1 KHSRP PPFIA1 ENPP1 ARID2 SH3GL1 BORA SLC30A3 POU3F1 POU3F2 CCNE2 PSPC1 TMX1 CCNE1 PPIF TBC1D24 RAF1 PSMD12 PKDCC CALCB PSMD11 HTRA3 SLC1A3 PDS5B NDRG2 ACACB CACNA1H CACNA1I EBP CCNB1 GRK5 GRK6 TBC1D14 UTP20 ECT2 TBC1D15 PDHA1 CAV2 CAV1 UBE2S UBE2T UBE2N TAF4B CYCS PHF19 RERE PINX1 HMGB2 PSIP1 HMGB1 CHD3 TAZ MYBL2 CA8 MKKS RBM14 RBM15 ARHGEF16 PLA2G4A DDX54 ETV4 SFPQ ELF2 ELF4 ZMYND11 LAMA3 TGFBRAP1 ASAP1 RNF4 AGPAT1 CBL CLN6 AURKA CAND2 TAF1B TGS1 MTA2 TRDMT1 MBTPS1 SSRP1 MAPK14 ACVR2B MAPK13 TEC ERCC2 ERCC8 TAF6 NAA15 RAN RB1 GABPB2 MAML1 RAPH1 ENO1 SMC3 ELK1 MTBP ZMIZ2 MYB STMN1 PLCE1 ADNP2 CDK5RAP2 UNC13B MED1 PRKCB DAPK1 DDX11 CLEC11A PASK GTPBP1 GTPBP4 HCFC1 WDR77 MED7 DEPDC1B ADCY9 TYRO3 PRKD1 HPRT1 NHLRC2 VPS25 ASF1B SRCAP PRKDC PRDM15 SKA3 SKA1 SKA2 TERT PLCG2 ALX4 ALX1 NKX2-5 RREB1 HOXC8 PLK4 BARD1 FZD1 NDFIP2 ZNF142 HOMER1 ZNF140 GRTP1 PLK1 NFATC3 CDC7 CDC6 PA2G4 REL UNC119 PLCH1 HOXD4 HOXD3 ADA HOXD8 CDC42SE2 RET PHF20 ASH2L SMG7 GLI1 SMG5 PHF8 ING3 ZNF280C LDLRAP1 ZNF367 GARNL3 TCF19 HELLS ZNF121 PAX6 GNL3 RNF168 TAF6L TMSB15A PAX9 ZNF594 ZNF592 ADCY3 HOXD13 FGD4 PDF NSD1 NSD2 USP1 ZNF589 CHML MBNL3 TAF9B PAIP2 BRD7 ZNF101 FARP1 WWOX PCGF6 BRF2 PCGF5 CARD8 ELP1 GTF2H1 GPR3 POU4F1 LRPPRC NFIA NFIC RFWD3 ALMS1 TRMT6 PLP2 ZNF335 ZNF576 DGKE MRE11 DGKD RAB3D RTKN2 IRS2 YEATS4 IPO7 CDH4 HMGN5 SALL1 SALL2 CFL1 NBN HMGN2 MAF1 MEN1 MAGI1 SUPT16H TLE2 USP2 TEX2 ILF3 FKBP4 ZNF792 DNMT1 CUL1 PHB MACROH2A2 RHOBTB2 ORC2 NACC1 ZNF546 NKX6-1 MAP2K5 ZNF300 MAP2K6 EIF2B5 ESRRA FANCA NEB DHCR24 FANCB FANCG CHERP CDK8 IRAK1BP1 ZFP69 SYNJ1 CNOT1 CDK4 ZFP64 CDK2 CDK1 NF1 CSPG5 CNOT9 BCL2L2 RAD9A ZNF530 ZNF770 MCM7 MCM8 LBH VPS72 ADAMTS1 UBTF WDR5 ZNF526 HIF1AN ZNF761 ILKAP IQCB1 RFC4 CHUK SMC1A ADRA2C RANGAP1 ASPM TFDP1 ESPL1 TRAF3 MCM3 MCM4 MCM5 MCM6 MCM2 CEBPB HDAC3 HDAC1 TTK ENOX2 DNAJB6 RBBP5 ZNF507 P2RY1 RBBP8 ZNF502 CTNNAL1 SEMA4D SPAG5 IRX3 TXNRD1 PTPN11 CDC42BPB MTOR RAD50 RAD51 POLR3B APC DNAJA3 ESF1 BCOR PFKM TCERG1 RAPGEFL1 SOX2 PNN PNP CHEK2 ZNF605 CHEK1 SAP130 DPF3 KAT7 TIPIN EBF3 KNL1 UHMK1 TIAM1 INPP4B AFG3L2 ARC DNA2 CDS1 BEX1 SH2D2A APCDD1 INPP5J FADD CDT1 TRAP1 GDF6 TRERF1 ZWINT TPX2 CABYR GKAP1 ATR TOP2A H2AX RYR2 HBS1L AHCTF1 FEN1 HIP1 CITED2 FAF1 RPTOR XPO5 PRMT6 PRMT5 MAP4K2 PRMT7 PARP1 PPRC1 VAV1 AMIGO1 NOL8 AKAP7 TYMS RASIP1 AKAP1 RAD54B PSMC3IP PURB CUX2 RAD54L SUZ12 RANBP1 GDF11 MPP3 NFYA PTGES2 RYK PTGES3 NFYC VAX1 RSL1D1 PDP2 FAS SIPA1 KDM1B BASP1 SACS KNTC1 PDE8A CADPS2 GAS2L3 PUS1 NPY1R OCRL TIMELESS PDE9A AKNA CHRNA5 ARHGAP19 ARHGAP18 ADIPOR1 NOP9 EFNB1 TASP1 CLSPN ZC3H15 ASIC1 HSPA9 CBX6 CBX2 SMAD9 ARHGAP33 NR4A1 LIN28B NR4A3 DLG4 PI4KA RADIL FGFR4 BMPR1A GPSM2 MCTP1 USP33 PDE3B CKS1B HPF1 CASP2 PDE4A KLF12 USP44 ARAP3 AXIN2 KLF15 SENP1 RBL1 ITGB3BP HLF MTIF2 ATP1A1 TBRG4 HSPD1 ERBB4 HES1 MAPK6 BUB1 CLASP2 SPEN DTNBP1 ARID3B TICRR MEIS1	0	0
UP in EWS	45786	negative regulation of cell cycle	0.0065139	13	437	0.029	PPP1R15A TGFB2 CXCL8 GADD45A NGF RUNX3 ETS1 THBS1 GEM RHOB DDIT3 SESN2 JMY	0	0	UP in siEF	5764	lysosome	0.0019752	36	1392	0.025	CD63 IDUA BRI3 UNC93B1 HEXA CTSZ BCL10 LITAF CTSO DRAM1 GM2A CTSL LAMP3 PSAP SLC17A5 CTSF ARSD RILP CTSD SLC15A4 CTSB SLC36A1 CTSA HGSNAT CUBN MANBA FUCA1 GAA RAB27A CTNS SYT7 GALNS NPC2 GLB1 TPP1 SLC29A3	0	0	DN in EWS								0	0	DN in siEF	43068	positive regulation of programmed cell death	0.0072034	39	873	0.044	TOP2A RYR2 CSRNP3 PRKDC RAX BRCA1 HMGB1 BRCA2 KALRN ARHGAP4 HSPD1 PREX1 FGD4 SMPD1 CHEK2 INPP5D NACC1 ECT2 TP63 MAP2K6 NGFR WWOX EPHA7 GABBR1 DAPK1 DCC ZBTB16 MCF2 ARHGEF16 PLA2G4A CCK FANCB MMP9 POU4F1 VAV1 TIAM1 WT1 ITGB3BP TP73	0	0	UP in siEF&EEF	48667	cell morphogenesis involved in neuron differentiation	0.00076091	38	1778	0.021	RTN4R ROBO2 NRP1 NUMBL NRP2 SDC2 STXBP1 SEMA3A SEMA3B EFNA5 CELSR3 GLI2 ALCAM EFNB3 KIF5C ERBB2 NEFL NRCAM APOE PLXNA3 EPHA4 UNC5B LAMB2 UNC5C PRKCA L1CAM MAPK8IP3 DCLK1 NR4A2 KLF7 RIT1 VCAN RTN4RL1 PARD3 ULK2 B3GNT2 ULK1 CHST3	0	0	DN in siEF&EEF	44450	microtubule organizing center part	0.00010229	19	1861	0.01	PLK4 CEP135 CCNF KATNB1 BRCA1 TUBG1 MZT1 NEDD1 CENPJ CROCC TCP1 SASS6 TUBGCP5 BIRC5 CEP192 TUBGCP3 TUBGCP4 CEP55 LRRCC1	0	0
UP in EWS	44243	multicellular organismal catabolic process	0.0069305	5	437	0.011	ADAMTS3 MMP3 MMP19 MMP10 CLGN	0	0	UP in siEF	31100	organ regeneration	0.0020196	11	1392	0.007	SOCS3 PTPRU SOCS1 ANXA3 AXL PTPRO LIF CCL2 ADM CCN1 TGFBR1	0	0	DN in EWS								0	0	DN in siEF	48468	cell development	0.0074866	51	873	0.058	RET DGKG CNTNAP2 POP1 HMGB1 BRCA2 SOX2 SALL1 SOX1 FBXO5 FEZF1 TP63 EPHA7 UNC5A DCC KNL1 POU3F1 POU3F2 UHMK1 CACNB2 OLFM3 HLF DLX5 PRKDC ARX SLC1A3 THY1 NTN1 KALRN PARD6B CCNB1 OTX2 NKX2-2 NGFR GDF11 EGR2 BCL11B ZBTB16 CCK FANCC IGF1 FANCB VAX1 POU4F1 POU4F2 FANCG MTOR WT1 HOOK1 STRN TP73	0	0	UP in siEF&EEF	51338	regulation of transferase activity	0.00076091	66	1778	0.037	CDKN1C ERRFI1 FLT1 CSF1 CD81 DGKA VLDLR SPRED3 SPRED1 EDNRA CASP3 ADORA1 PIM1 NCK2 MAP3K6 MAP3K5 PDK1 APC2 TSPYL2 CARD10 SPHK1 STRADB ITGA1 F2R PRKCA DUSP8 MAPK8IP3 TGFBR1 MAPK8IP1 TGFBR2 ERN1 ADAM17 PRKAR1B ADORA2B PRKAR1A TEP1 PARD3 TRIB2 SDC4 LRP1 PPOX ADCY6 GNAI2 PRKAR2B ERBB2 SH3BP5 APOE S1PR2 CDKN2D TGFB2 MAP3K1 GADD45B HSPA5 GADD45A EFNA1 KITLG GNAQ PDCD4 MAP3K10 SPRY2 TPP1 SERINC1 SPRY1 ERCC6 NF2 CD24	0	0	DN in siEF&EEF	34622	cellular macromolecular complex assembly	0.0001035	60	1861	0.032	H2AX AHCTF1 HIP1 HMGB2 HJURP TAZ USP39 TOMM22 PREX1 CHAF1B TUBA1B TUBB6 CHAF1A FBXO5 NDC1 HELLS PRMT5 SHPRH HSP90AA1 PRMT7 TUBG1 TUBA4A WDR77 TUBB2A CSNK2B TCP1 GEMIN4 GEMIN5 GEMIN6 FKBP4 MCM2 ASF1B NUP205 SRSF1 MACROH2A2 CENPA HSPD1 SAMM50 TGS1 BMS1 AP2S1 COX11 SMN1 WASF1 SRSF10 SRSF12 CENPV NPM1 HSPA4 TICRR CENPE DIAPH1 ANLN CENPF UBE2S CENPJ NDUFAF4 TSR1 NDUFAF3 PSMG1	0	0
UP in EWS	50729	positive regulation of inflammatory response	0.0070477	6	437	0.013	IL1B SERPINE1 PTGS2 TAC1 TLR3 TLR2	0	0	UP in siEF	12505	endomembrane system	0.0020303	151	1392	0.108	SLC27A1 CHPF GOLT1B CLSTN3 PLOD3 ANTXR2 GALNT10 AQP1 FADS3 SCAMP5 HHAT EDNRA CREB3L1 CREB3L2 ADORA1 AP1S2 CYP1B1 PHLDA1 IL15RA CUBN RSAD2 ACSL1 ENTPD7 HLA-A SHISA2 CH25H ADAM15 RAB36 CYP2U1 ASPHD1 S100A6 ASPHD2 ULK1 KDELR3 ABCG1 PTGES CFD RTN2 CD274 RTN1 INSIG2 INSIG1 SLC35D2 TMEM59L PLD1 SEZ6L2 PLD3 SLC9A3R2 UGCG SGPL1 BCL2L11 CHST11 RDH10 PDGFC MYO6 ST3GAL5 CHST14 SEC31B B4GALNT4 VAT1 SMAD3 FZD5 HSPA5 WFS1 SLC33A1 EPHX1 EIF2AK3 RAB27A SYT7 BST1 DAB2 RNF103 GIPC1 LRP10 LRP12 ITM2B DOCK9 PIGZ PIK3CD RND3 PCSK4 HERPUD1 LFNG MAP1LC3B JPH2 MAP1LC3A SPTLC2 GLIPR2 SLC22A18 SEC61G NCK2 GAL3ST4 GALNT9 APC2 RHBDF1 VKORC1 CERS4 SSR4 CHPF2 ANXA3 SSR2 MYOF COPZ2 PDCD1LG2 IL17RD BET1L GPRC5A PITPNM1 VGF ASPH PITPNM3 CDC42EP3 CDC42EP1 MAN1B1 DOCK2 VAMP5 ST6GALNAC4 CHST2 B4GALT4 CD63 CAMK2D LRP1 WBP1 UNC93B1 MVP SGMS2 RFNG GDPD5 PTGS2 LMF1 OS9 HSD17B2 MGAT3 SH3BP4 RILP SEC11A MEST CACNG4 SLC35A2 LAMB2 GAD1 TMEM176B GALNT1 SYVN1 ERP44 SYT11 LPCAT2 MGAT4B CD9 SEC24D NUCB2	0	0	DN in EWS								0	0	DN in siEF	307	cyclin-dependent protein kinase holoenzyme complex	0.0077899	5	873	0.005	CCND3 PCNA CCND1 CDK4 BCCIP	0	0	UP in siEF&EEF	60429	epithelium development	0.00076749	58	1778	0.032	NRP1 COL18A1 ERRFI1 RARG CLIC4 B4GALT1 CSF1 TGFB1I1 CTSZ TNC SIX1 ADM F11R CELSR1 GLI2 TGM1 EDNRA CASP3 SOX9 NKX3-1 TGM2 ACVR1 LMO4 SHROOM3 PGF RGMA TGFBR2 COL4A1 HOXB4 TXNIP HOXB2 FREM2 VCL HOXB5 CD63 LAMA5 NOTCH3 SEMA3C SEMA3A TWIST1 BCL10 PODXL RDH10 PLXNA1 WNT3 TFAP2A JUN FZD2 SMAD3 EYA1 FZD6 VEGFC PBX1 VEGFA DLC1 ID1 ID3 FGFR1	0	0	DN in siEF&EEF	10604	positive regulation of macromolecule metabolic process	0.00012179	142	1861	0.076	RB1 MRE11 GABPB2 POP1 MAML1 IRS2 YEATS4 TTF2 IKZF2 ELK1 ETS2 CDC20 SOX2 CCND3 SALL1 PSMD7 TRIM28 CCND1 ZMIZ2 PSMD3 EPC1 FBXO5 NBN MEN1 MED1 SMARCC1 ANAPC7 PUS1 UBE2E1 EBF3 POU3F1 POU3F2 PIAS2 UHMK1 ILF3 TMX1 CCNE1 DNA2 ANAPC1 KMT2D BLM PSMD12 DNMT1 PSMD11 PRKDC CUL1 GATA2 EBP CCNB1 ALX4 TASP1 ALX1 NKX2-5 PPARGC1B BARD1 EIF2B5 LYN ESRRA NDFIP2 CAV1 PLK1 NFATC3 SMAD9 GDF6 TRERF1 MLXIPL NR4A1 NR4A3 UBE2S CDK2 UBE2N MDM2 REL CDK1 PIN1 HOXD3 TP73 BMPR1A H2AX BARHL2 CSRNP3 CITED2 HMGB2 CTCF BRCA1 HMGB1 TAZ BMI1 GLI1 UBTF YAF2 SS18 FOXD3 RBM14 KLF12 RBM15 SYK NCOA6 NCOA4 KLF15 RNF168 ELF4 KIT PAX9 POT1 DTL CEBPB HLF HDAC1 TTK HOXD13 RCHY1 RNF4 BARX2 CLN6 CAMKK2 PSMC3IP NSD1 TIFA E2F1 E2F3 HES1 PCBD1 MTA2 SPEN NFYA NFYC GTF2H1 MTOR RAD50 TFAP4 TEC RAD51 APC WT1 NFIC DNAJA3 PSMC1 ERCC2 ERCC8 NAA15 RAN	0	0
UP in EWS	7179	transforming growth factor beta receptor signaling pathway	0.007187	7	437	0.016	KLF10 JUN TGFB2 GDF15 PDGFB PDGFA FOS	0	0	UP in siEF	51094	positive regulation of developmental process	0.0020327	48	1392	0.034	NRP1 OXTR BTG1 CSF1 SERPINE2 TSHZ3 TGFB1I1 SERPINE1 LPL SIX1 FGF1 PTGS2 FOXO3 ETS1 THBS1 AQP1 SOCS3 BOC HSF4 IL6R PDLIM7 APC2 JUN TGFB2 IL4R SMAD3 WNT5B TNFRSF12A METRN ANXA3 BAD SPHK1 IGFBP3 FNDC3B VASH2 LIF ISLR2 VEGFC NGF F3 RHOB TGFBR2 BMP1 ANGPTL2 PLXNB1 SPRY1 IL7R SCG2	0	0	DN in EWS								0	0	DN in siEF	10212	response to ionizing radiation	0.0077899	11	873	0.012	BLM CCND1 PRKDC FANCD2 XRCC2 CAV1 RAD54L BRCA1 FANCB BRCA2 TICRR	0	0	UP in siEF&EEF	5178	integrin binding	0.0007771	18	1778	0.01	LAMA5 TNXB ITGB5 DST ITGA2 ACTN1 ITGA1 LTBP4 ADAM10 ACTN4 L1CAM FBLN5 ADAM17 COL5A1 TIMP2 ITGA6 ITGA5 MFGE8	0	0	DN in siEF&EEF	780	condensed nuclear chromosome, centromeric region	0.00012607	8	1861	0.004	SGO1 SGO2 CCNB1 PLK1 CENPA BUB1 NDC80 AURKB	0	0
UP in EWS	43086	negative regulation of catalytic activity	0.0072159	18	437	0.041	OPRD1 ERRFI1 DUSP2 CSTA TGFB2 GADD45B GADD45A SERPINE1 DUSP8 THBS1 GNAI1 HERPUD1 RGS4 IL1B TRIB3 PKIG TRIB1 DRD4	0	0	UP in siEF	5773	vacuole	0.0020361	40	1392	0.028	CD63 IDUA BRI3 UNC93B1 HEXA CTSZ BCL10 LITAF MAP1LC3B CTSO DRAM1 MAP1LC3A GM2A CTSL LAMP3 PSAP SLC17A5 CTSF ARSD RILP CTSD SLC15A4 CTSB SLC36A1 CTSA HGSNAT CUBN MANBA FUCA1 GAA RAB27A CTNS WIPI1 SYT7 GALNS NPC2 GLB1 TPP1 ULK1 SLC29A3	0	0	DN in EWS								0	0	DN in siEF	6357	regulation of transcription from RNA polymerase II promoter	0.0080201	58	873	0.066	RB1 BARHL2 CSRNP3 BRCA1 TTF2 HMGB1 IKZF2 GLI1 SOX2 SALL1 EPC1 TP63 TCF19 FOXD3 RBM15 PRKCB USP2 PAX5 POU3F2 WDR77 RBL1 PAX9 TIMELESS ZMYND11 KMT2D DNMT1 HLF SRCAP PRKDC HOXD13 PSMC3IP BRIP1 HLTF E2F1 RBBP8 ALX4 TAF9B NKX6-1 PPARGC1B NKX2-2 ESRRA SUZ12 EGR2 BCL11B CAV1 NFYC NFATC3 NR0B1 IGF1 VAX1 POU4F1 POU4F2 TEC NR4A3 WT1 ID2 SMAP2 HOXD8	0	0	UP in siEF&EEF	43549	regulation of kinase activity	0.0007771	64	1778	0.035	CDKN1C ERRFI1 FLT1 CSF1 CD81 DGKA VLDLR SPRED3 SPRED1 EDNRA CASP3 ADORA1 PIM1 NCK2 MAP3K6 MAP3K5 PDK1 APC2 TSPYL2 CARD10 SPHK1 STRADB ITGA1 F2R PRKCA DUSP8 MAPK8IP3 TGFBR1 MAPK8IP1 TGFBR2 ERN1 ADAM17 PRKAR1B ADORA2B PRKAR1A TEP1 PARD3 TRIB2 SDC4 LRP1 PPOX ADCY6 GNAI2 PRKAR2B ERBB2 SH3BP5 APOE S1PR2 CDKN2D TGFB2 MAP3K1 GADD45B HSPA5 GADD45A EFNA1 KITLG GNAQ PDCD4 MAP3K10 SPRY2 SPRY1 ERCC6 NF2 CD24	0	0	DN in siEF&EEF	16363	nuclear matrix	0.00012811	20	1861	0.01	BLM CEBPB AHCTF1 CAD YEATS4 SMC3 LMNB1 SRRM1 POLA1 HNRNPM CENPF SFPQ PSPC1 KIF4A CFL1 RUVBL1 MYB ERCC8 MATR3 MEN1	0	0
UP in EWS	2544	chronic inflammatory response	0.0072159	3	437	0.006	VCAM1 IL1B THBS1	0	0	UP in siEF	43433	negative regulation of transcription factor activity	0.0022888	14	1392	0.01	TCF7L2 SP100 HR COMMD7 SMAD7 SIGIRR CYLD IRAK2 DDIT3 TNFSF4 PIM1 HMOX1 ID3 SCG2	0	0	DN in EWS								0	0	DN in siEF	10468	regulation of gene expression	0.0083897	181	873	0.207	RB1 POP1 RAX TTF2 IKZF2 SOX2 HMGN5 SALL1 SOX1 SALL2 POFUT1 MYB EPC1 DPF3 ARID2 TP63 ZNF560 KCNH5 PRKCB SFMBT2 ZBTB37 USP2 RFX2 POU3F1 PASK ISL1 POU3F2 WDR77 UHMK1 ZNF718 TIMELESS CARD11 ASF1B KMT2D ZNF792 BLM DNMT1 SRCAP DLX5 PRKDC ARX CDCA7 PHB MACROH2A2 BRIP1 CCNB1 HLTF NACC1 ALX4 OTX2 NKX6-1 PPARGC1B ZNF300 NKX2-2 FZD1 ESRRA NGFR TRAP1 EGR2 BCL11B ZBTB16 CAV1 EAF2 NFATC3 NR0B1 IGF1 PA2G4 FANCB GDF6 FLI1 LIN28B NR4A3 CNOT1 CDK4 ID2 AGO2 UBE2N REL HOXD4 HOXD3 CNOT9 RCOR1 HOXD8 ZNF135 EZH2 TP73 PHF19 BARHL2 AHCTF1 CSRNP3 MCM7 SUV39H1 BRCA1 HMGB1 HOXC12 FOXM1 BRCA2 GLI1 CHAF1B CHAF1A LBH MLX ZNF525 MYBL2 NOS1 FEZF1 TCF19 PRMT6 FOXD3 HELLS POU1F1 RBM15 PEG3 DDX54 RHOH BAZ1A PAX5 PPRC1 ETV4 KLF15 TOX2 RBL1 PAX7 PAX9 TFEC MCM3 ZNF239 MCM4 MCM5 MCM6 BDP1 ZMYND11 DTL ITGB3BP MCM2 HLF HOXD13 MTIF2 MLLT3 AURKA HSPD1 PURB PSMC3IP CUX2 ERBB4 TGS1 NSD2 E2F1 IGF2BP1 RBBP8 E2F2 RAD54L E2F3 ZNF589 NCAM2 MBNL3 PAIP2 TAF9B ZNF620 E2F7 TRDMT1 E2F8 SUZ12 CENPU BRF2 NFYC ATAD2 CCK SSRP1 VAX1 POU4F1 POU4F2 MTOR CENPF TEC MYBBP1A WT1 NAA15 SMAP2 ZNF335 ZNF354C	0	0	UP in siEF&EEF	4674	protein serine/threonine kinase activity	0.00078001	68	1778	0.038	DYRK4 BMPR2 TRIO HSPB8 STK19 PKD2 AKAP13 STK10 DSTYK RPS6KA5 RPS6KA2 PIM1 SPEG MAP3K6 MAP3K5 PDK1 ACVR1 CDKL5 MST1 PRKCD DAPK3 DYRK1B PRKCA TGFBR1 TGFBR2 ERN1 TGFBR3 MAPKAPK2 ULK2 ULK1 SGK1 CAMK2D LTBP4 LTBP1 STK3 NUAK1 NUAK2 IRAK2 MKNK2 NEK8 CDK17 PLK3 CDK18 CDK19 TGFB2 MAP3K1 DMPK RIOK3 NEK6 PLK2 NEK7 EIF2AK3 DCLK2 MAPK15 DCLK1 MAPK12 HIPK2 MAPK11 PINK1 SNRK SBK1 CDK6 STK17A STK17B MAP3K10 ADCK5 MAP3K14 NEK11	0	0	DN in siEF&EEF	34061	DNA polymerase activity	0.00013293	14	1861	0.007	POLQ PTGES3 ESCO2 POLD3 POLA1 MYBBP1A POLG2 TERT DKC1 POLD1 POLE2 POLD2 POLE3 POLE	0	0
UP in EWS	5488	binding	0.0072973	335	437	0.766	ERRFI1 IFITM2 SERPINE2 MAML2 SERPINE1 ZDHHC6 DDX60L BACH2 ICAM1 EPS8 ISLR LIPH KDR SOX8 CCN2 CCN1 CCNL1 IER3 CHGB EPHA4 CXADR MBNL2 WSB1 OMD ISLR2 DKK1 RUNX3 CYP27A1 CH25H HOXB9 RNF125 DAAM1 PPP1R3C DDIT3 HECW2 ARMC4 RBP1 TXNIP SERPING1 TRIB3 ALPK2 TRIB1 ATF3 RNF122 MT1E CDS1 SDC4 EPAS1 HHLA3 EBI3 PDGFB PDGFA TMTC1 BCL10 NEU4 ZNF829 NUAK2 APH1B RAB11FIP1 PDGFD STC2 HMOX1 MAP6 ARSD A2M S100A10 JUN TSLP DNAH17 GADD45B GADD45A FZD6 SETDB2 PBX3 LIF MICAL2 DCLK2 CGN FHDC1 VASN FOSL2 COL1A1 GNPTG BST1 PPFIBP1 CYP1A1 PKIG CD24 CPEB4 HRK NRP1 CSRNP1 SYNM BTG1 ZCCHC10 CAB39L CITED4 ADM VLDLR BBC3 HERPUD1 JPH2 PCLO TIMP2 RSPO2 ANKRD1 RAC2 RSPO3 RNF152 RALGPS2 DUSP2 MANBA TNFRSF12A ANXA3 DUSP1 TSC22D3 KRT34 SORCS1 FOS PDCD1LG2 MMP10 RHOB RNF144B MMP15 TNNT1 IL1B RAPGEF2 MMP19 PLIN2 MATN3 TLR3 HBEGF RNF165 MATN2 TLR2 OPRD1 FYTTD1 FOXC2 CSTA SYNPO2 COL11A1 PELI2 NEDD9 AKAP6 PTGS2 FSTL1 APOLD1 GNAI1 ARNTL ARVCF APOL6 GPNMB NFIL3 FRZB CAMK2N1 SNX25 HSD17B2 DMD STX3 MSX1 APOL1 CA12 MPP4 ATRNL1 CCL20 RIOK3 AADAT GDF15 GAD1 VEGFC WTIP DHRS3 PDP1 TTC9 RYBP ADM2 QPCT FOSB F2RL1 LIMS2 F2RL2 NEK11 CD82 OGDHL OLFML2A ETS1 CELSR3 LOXL2 AMOT CLGN RGS4 TGM1 DOCK11 HHAT KIF5C PHYHD1 FAM3C IL13RA2 PHLDA1 IL13RA1 CARD10 PDGFRA GUCY1A2 NPNT MR1 MID1 HIC1 GEM RAB32 ADAM19 RAB31 FRMD6 ZNF439 ABCG1 CD274 RASL12 CALCB AKNA UBA7 GLIS3 ITPR1 LY96 CACNA1C FOXO3 NTS NDRG1 LTBP1 FBLN5 SDCBP SOCS1 IRAK2 SNTG1 ABL2 NPTX2 TAC1 DRD4 TGFB2 VCAM1 TNFRSF9 TRAPPC5 ARHGAP29 NEB KLHL24 EVX2 FBXO32 CORO2A CORO2B INHBE ARHGAP23 NR4A2 RCAN1 COL5A3 MAFF BCL3 BHLHE40 JMY TPP1 CPM FLT1 CXCL8 FHL1 PIK3CD PTPN21 TNFAIP3 PCTP SOBP RND3 TNFSF13B ADAMTS3 BOC CYP2R1 PDE4B CASP1 ITGB8 PMEPA1 PHACTR2 GAL3ST2 ADAMTS9 BOK NKX3-1 KLF10 COL25A1 TNFRSF18 PDE4D ITGA1 PLA2G4C MMP3 UBE2QL1 NGF ASPN DCN GREM1 VGF DDAH1 HKDC1 IRF1 CRY1 SPOPL CDH13 MET CREB5 PPP1R15A COLEC12 SLFN5 PLEKHH2 CEBPD TUFT1 LAMA4 RGS16 CEBPG HDAC9 THBS1 PRRG4 CECR2 SH3TC2 ZNF506 STOM FYN S1PR2 FNIP2 ANGPT2 TXNRD3 CABLES1 KLF4 KLF2 TTC17 MAPK10 POLE4 SNRK KLF5 FRAS1 KLF9 PTPN6 PTX3 PDCD1	0	0	UP in siEF	90048	negative regulation of transcription regulator activity	0.0022888	14	1392	0.01	TCF7L2 SP100 HR COMMD7 SMAD7 SIGIRR CYLD IRAK2 DDIT3 TNFSF4 PIM1 HMOX1 ID3 SCG2	0	0	DN in EWS								0	0	DN in siEF	10942	positive regulation of cell death	0.0083897	39	873	0.044	TOP2A RYR2 CSRNP3 PRKDC RAX BRCA1 HMGB1 BRCA2 KALRN ARHGAP4 HSPD1 PREX1 FGD4 SMPD1 CHEK2 INPP5D NACC1 ECT2 TP63 MAP2K6 NGFR WWOX EPHA7 GABBR1 DAPK1 DCC ZBTB16 MCF2 ARHGEF16 PLA2G4A CCK FANCB MMP9 POU4F1 VAV1 TIAM1 WT1 ITGB3BP TP73	0	0	UP in siEF&EEF	9890	negative regulation of biosynthetic process	0.00078219	94	1778	0.052	CDKN1C KDM5B PTPRU SLC27A1 RARG LDB1 CBY1 GLI2 ING4 EDNRA HEY1 TRPS1 PALM CIR1 ITGAV SOX8 SOX9 JARID2 SOX6 IL6R LMCD1 TSPYL2 KLF11 MEF2C ZHX3 TLE1 IGFBP5 CTNNBIP1 ARID5A RFX3 ARID5B PRKCA COMMD7 GEM SIGIRR ZEB1 ADORA2B RBP1 IRF2 IRF7 HOXB4 TXNIP PPARA TRIB2 JDP2 HBEGF DLX1 DLX2 LRP1 SATB2 PDGFA TWIST1 PBXIP1 TXN PPOX FOXO3 GLIS2 ATXN1 DNAJB5 NACC2 NRIP1 HSF4 IGF2BP2 MSX1 ZNF423 S100A11 CD276 TCF7L2 WWTR1 TCF7L1 SMAD3 PRRX1 SMURF2 EIF2AK3 KLF4 SORBS3 MAPK15 MEIS2 HIPK2 SMAD7 DRAP1 RYBP AGO4 BHLHE40 BCL3 ID1 PDCD4 SNAI2 FOSB ID3 TPP1 NF2 RCOR2 MXD4	0	0	DN in siEF&EEF	6275	regulation of DNA replication	0.00013946	22	1861	0.011	CDT1 BLM TIPIN PCNA MRE11 GMNN FANCB CDC6 SMC3 SMC1A BRCA2 GLI1 GTPBP4 TICRR CDC45 CDK2 CDK1 POT1 DNA2 NBN RAD9A ATR	0	0
UP in EWS	2694	regulation of leukocyte activation	0.0074408	13	437	0.029	CD274 VCAM1 EBI3 IL20RB BCL10 PDCD1LG2 THBS1 TNFSF13B IL1B HMOX1 CD24 TAC1 IL13RA1	0	0	UP in siEF	42476	odontogenesis	0.0023044	15	1392	0.01	PDGFRA LAMA5 DLX2 FOXC1 TGFB2 CSF1 TUFT1 AQP1 COL1A1 COL1A2 BCL2L11 SDC1 ALPL ID3 ITGA6	0	0	DN in EWS								0	0	DN in siEF	21536	diencephalon development	0.0084467	8	873	0.009	SOX2 CNTNAP2 SALL1 ARX RAX NR0B1 GLI1 POU3F2	0	0	UP in siEF&EEF	5856	cytoskeleton	0.00078301	186	1778	0.104	WIPF2 AVIL TNC AMOT TGM1 EPS8 KIF5C CFL2 KIF5A ADORA1 COTL1 HOMER3 KIFAP3 TMSB10 CAST MYLIP GABARAPL1 LMO4 ACTN1 TPM2 TMOD2 TPM1 KRT8 ADAM10 FRMD4A IFT80 ACTN4 ANK3 ANK1 MID1 MYL5 TANC1 CLIP2 ADAM17 EML6 MYL6 FRMD6 FRMD8 BIN1 PARD3 TTLL11 TLN2 AJUBA TRIB2 ARL8A STX1A VCL RAI14 TBCEL FBLIM1 FLII ARL3 ITPR1 TWF2 LIN7A CACNA1C PLA2G6 CORO1A NDRG1 MYL12A CNN2 DYNC2LI1 SLC9A3R1 KLC4 KIF3B EPB41L1 CALD1 MICAL1 MYO6 ABL2 BMF KIF3C MAP9 BBS2 JUP HOMER2 DCLK2 MICAL2 DSTN PARVA TBCB SYNJ2 PARVB GRIN2C SSH3 AIF1L CYLD APPBP2 JMY CALM3 NF2 CALM2 NES SPAG16 SYNM CLIC4 SH3KBP1 CETN2 TGFB1I1 TRADD CBY1 FHL2 PTPN21 PKD2 LYST LITAF TRIOBP WDR44 SYNE1 AKAP12 SGCE MAP1LC3B LASP1 ACTR1B TUBA1A CAPZB SGCB TMSB4X PEA15 NCS1 ENC1 PSD3 MYO18A NEFL BBS9 NEFM CGNL1 SNTA1 APC2 PARP3 DST DYNLT1 IFNGR1 PDE4D SHROOM3 NAV1 KIF6 DNM1 PJA2 ACTA2 DNM3 PALLD CDC42EP4 CDC42EP3 MYH9 CDC42EP1 MAPRE3 ALDOC SHANK3 RHOQ PLEC GAS7 PLEKHH2 NEXN PBXIP1 CAPG PPP2CB CAMK2N1 TMEM67 LMNA MICALL2 STOM FLNB DMD FSD1 IGF2BP2 FLNC PDLIM7 SVIL MAP3K1 GSN LAMB2 SORBS3 REC8 MYO1E MYO1B KITLG MARCKS KRT18 TTLL3 STK17B DLC1 ZYX SPRY2 EPPK1 VIM	0	0	DN in siEF&EEF	16071	mRNA metabolic process	0.00013981	67	1861	0.036	RBM27 RBM28 DDX46 CELF5 TTF2 SMG7 TSEN2 USP39 SMG5 TSEN54 EFTUD2 PNN PTBP1 KHSRP SAP130 PAPOLA DHX15 MTPAP SRRM2 PRMT5 ZHX2 CNOT6L PRMT7 WBP11 CDC40 WDR77 SRRM1 PRPF4 SFPQ ARC SRSF2 GEMIN4 GEMIN5 GEMIN6 NAA38 SRSF7 SNRPA SLBP DHX9 SRSF1 PRPF8 EXOSC10 TGS1 DHX35 IGF2BP1 SMN1 HNRNPA1 MBNL3 SRSF10 SRSF12 HNRNPA3 PPIL1 PRPF38A RNGTT PNPT1 BRF2 CPSF2 LSM4 HNRNPL HNRNPM AGO1 AGO2 HNRNPA2B1 SERBP1 SNRNP48 HNRNPC RBMX	0	0
UP in EWS	42102	positive regulation of T cell proliferation	0.0078621	6	437	0.013	VCAM1 IL1B EBI3 PDCD1LG2 CD24 TNFSF13B	0	0	UP in siEF	32535	regulation of cellular component size	0.0023044	41	1392	0.029	NRP1 NDRG4 BTG1 AVIL SEMA3A FHL1 PDGFB SEMA3F TRIOBP CXCL16 TRO DNAJB2 GNG4 TMSB4X SPP1 NCK2 PLXNA3 APC2 TGFB2 GSN SMAD3 TNFRSF12A LAMB2 SPHK1 OSGIN1 SHROOM2 ISLR2 EMP1 NGF DCLK1 TGFBR1 DCBLD2 GREM1 TGFBR3 DAB2 RRAGC ULK1 NUPR1 IL7R CRYAB HBEGF	0	0	DN in EWS								0	0	DN in siEF	9892	negative regulation of metabolic process	0.0084467	65	873	0.074	RB1 SUV39H1 RAX BUB1B BRCA1 TTF2 HMGB1 BRCA2 CDC20 SOX2 SALL1 PSMD3 MLX EPC1 ENPP1 FBXO5 TP63 PRMT6 FOXD3 HELLS TIPIN RBM15 USP2 UBE2E1 PAX5 SMC1A RBL1 PAX9 TIMELESS ZMYND11 ANAPC1 BLM PSMD12 DNMT1 PHB ATP1A1 PURB CCNB1 CDC45 CUX2 INPP5D NACC1 E2F1 IGF2BP1 PAIP2 TAF9B FZD1 SUZ12 CDT1 ZBTB16 CAV1 EAF2 NR0B1 PA2G4 FANCB VAX1 POU4F2 MTOR CENPF LIN28B WT1 ID2 AGO2 HOXD8 MAD2L1	0	0	UP in siEF&EEF	42060	wound healing	0.00083324	39	1778	0.021	NOTCH3 B4GALT1 SDC2 PROS1 STXBP1 PDGFA PLAT TFPI ENO3 ERBB2 HMOX1 CD59 TGFB2 MAP3K1 GSN SMAD3 IFNGR1 ITGA2 FZD7 MST1 TPM1 TFPI2 F2R PLAUR RAB27A F3 SYT7 DCBLD2 ADAM17 KLF6 LOX COL5A1 GNAQ NINJ1 SDC1 CD9 ITGA5 PPARA AJUBA	0	0	DN in siEF&EEF	9890	negative regulation of biosynthetic process	0.00014693	101	1861	0.054	RB1 MRE11 GMNN TTF2 ENO1 SMC3 IKZF4 SOX2 SALL1 TRIM28 BASP1 CFL1 SCMH1 EPC1 ENPP1 MAF1 ZNF202 MEN1 TIPIN USP2 GTPBP4 ILF3 TIMELESS BLM DNMT1 PHB ORC2 NACC1 ALX1 NKX2-5 HOXC8 EIF2B5 FZD1 CDT1 DR1 CAV1 CBX2 ZBTB16 EAF2 FANCB CDC6 PA2G4 MLXIPL AGO1 ID2 AGO2 MDM2 HOXD8 RAD9A ATR CITED2 SUV39H1 HMGB2 CTCF BRCA1 HMGB1 TAZ BRCA2 VPS72 UBTF MLX YAF2 PRMT6 HELLS FOXD3 ZHX2 KLF12 RBM15 SMC1A SIRT1 RBL1 ZNF639 PAX9 POT1 ZMYND11 PRKAA1 HDAC3 HDAC1 ATP1A1 BARX2 PURB CDC45 CUX2 DNAJB6 NSD1 IGF2BP1 E2F1 IGF2BP3 HES1 MTA2 TAF9B PAIP2 SUZ12 SPEN PCGF6 VAX1 CENPF TFAP4 WT1 NFIC BCOR	0	0
UP in EWS	46983	protein dimerization activity	0.0079158	28	437	0.064	CEBPD EPAS1 CEBPG PDGFB PDGFA OLFML2A BACH2 SDCBP NFIL3 IRAK2 HMOX1 CCN1 BOK PDGFRA JUN TGFB2 AADAT ITGA1 FOS FOSL2 NR4A2 DDIT3 FOSB CDH13 ATF3 ABCG1 TLR2 CREB5	0	0	UP in siEF	65009	regulation of molecular function	0.0023044	117	1392	0.084	ERRFI1 CSF1 CD81 DGKA SERPINE1 TNC HR ICAM1 RGS4 EDNRA RGS3 PLAU PALM ADORA1 PIM1 LEPR CCN2 MAP3K6 RGS9 TGM2 CARD10 TPM2 PRKCD TPM1 F2R MAPK8IP1 EREG SIGIRR PRKAR1B DDIT3 NEIL1 AJUBA TRIB2 SCG2 SDC4 FICD PDGFB BCL10 HRH1 APH1B IRAK2 CALD1 PSAP HMOX1 ABL2 CYTL1 APOE TBC1D17 JUN TGFB2 SMAD3 JUP GADD45B HSPA5 GADD45A EIF2AK3 ADAP1 SMAD7 EFNA1 NR4A2 CYLD RCAN1 TNFSF4 BCL3 JMY ID3 TPP1 CD24 FLT1 LTB4R BBC3 HERPUD1 JPH2 GM2A NCK2 EVI5L CTSB APC2 DUSP2 ZER1 ANXA3 SPHK1 STRADB DUSP8 SYNGR3 SSTR2 F3 COMMD7 DUSP6 TGFBR1 TGFBR2 TBC1D2 TBC1D4 ADORA2B ANGPTL2 CRYAB OPRD1 SP100 LRP1 ASAP3 IFI6 CST6 THBS1 GNAI1 ADCY6 CST3 ERBB2 S1PR2 TCF7L2 NQO1 BAD PSMB8 PSMB9 PDCD4 SPRY2 SPRY1 ERCC6	0	0	DN in EWS								0	0	DN in siEF	9314	response to radiation	0.0086958	23	873	0.026	BLM TIPIN FEN1 PRKDC PDE1B XRCC2 CAV1 SLC1A3 BRCA1 FANCB BRCA2 SMC1A FANCG TICRR RP1 GNGT2 CCND1 NETO1 FANCD2 POLD1 USP1 RAD54L DTL	0	0	UP in siEF&EEF	60348	bone development	0.00083392	29	1778	0.016	ACHE RARG FOXC1 SPARC COL13A1 TUFT1 SATB2 PTGS2 FSTL3 GLI2 CTSO SOX8 OSTF1 SOX9 MEF2D JUNB PDLIM7 WWTR1 SMAD3 MMP2 EIF2AK3 KAZALD1 COL1A1 EXT2 MMP14 COL2A1 BMP1 COL5A2 HOXB4	0	0	DN in siEF&EEF	7018	microtubule-based movement	0.00016785	28	1861	0.015	KIF14 DNHD1 KIF11 KIF15 RHOT2 TUBA1B TUBB6 KLC2 KIF1C KIF1A DYNC1H1 DNAH10 KIF24 KIF23 KIF22 TUBA4A LRPPRC CENPE KIF18A TUBB2A KIF18B KIF2A KIFC1 KIF4A KIF2C KIFC3 KIF20B DNAL4	0	0
UP in EWS	2688	regulation of leukocyte chemotaxis	0.0079753	5	437	0.011	GREM1 SERPINE1 VEGFC F2RL1 THBS1	0	0	UP in siEF	30516	regulation of axon extension	0.0023071	9	1392	0.006	APC2 NRP1 TNFRSF12A SEMA3A ISLR2 APOE SEMA3F NGF PLXNA3	0	0	DN in EWS								0	0	DN in siEF	778	condensed nuclear chromosome kinetochore	0.0087056	3	873	0.003	CCNB1 PLK1 CENPA	0	0	UP in siEF&EEF	33036	macromolecule localization	0.00084415	152	1778	0.085	RAB3B SLC27A1 TRAF3IP2 GOLT1B CD81 CBLB CLU SCAMP5 PALM AP1S2 HOMER3 CCN1 KIFAP3 TMSB10 F2R TAP1 ATP11A ACTN4 ANK3 MAPK8IP3 PDIA4 RAB32 CACNB1 TOM1L2 RAB30 RAB31 RAB36 PARD3 TXNIP KDELR2 ULK1 TLN2 KDELR3 SQSTM1 OPTN STX1A VCL ABCG1 CFD RAB5B STXBP1 AGAP2 LIN7A LTBP3 HSP90B1 SYNGR1 CHST11 SCFD2 MYO6 PSAP S100A13 SNX9 APOE SNX7 SLC15A4 SEC31B RAB11FIP4 RAB11FIP5 BBS2 ABCA1 CTSA JUN TGFB2 OSBPL5 ATP8B2 OSBPL2 RAB27A GRIN2C LRP1B GULP1 REEP1 COL1A1 NBEA APPBP2 GIPC1 BCL3 ID1 TPP1 LRP10 CD24 ARF4 PTPRU TRAM1 GDI1 STON1 CBY1 SIX1 PCTP STON2 VLDLR LYST TRAM2 PITPNC1 OSBPL10 SYNE1 AKAP12 IMMP2L SERP1 GM2A SEC61G TRPS1 TMSB4X TSPO TMED2 SEC61B RAB8B DYNLT1 SSR4 ITGA2 STRADB SSR2 SHROOM3 VPS37B ARFGAP3 BET1L RHOB PITPNM1 NPC2 MYH9 TERF2IP PLIN2 PPARA ARF5 OPRD1 STX12 TAMALIN UNC93B1 MVP ATP10D LCAT APOLD1 LMF1 RAB40B OS9 SNX25 LMAN2 LMNA NRIP1 STX5 FLNB STX3 RILP LDLR ATP9A SNX21 SORL1 REC8 KRT18 RAB15 SNX14 SEC24D BET1	0	0	DN in siEF&EEF	9112	nucleobase metabolic process	0.00017008	11	1861	0.005	PRPS1 SHMT1 PPAT CAD GMPS HPRT1 UMPS GART PAICS ADA DHODH	0	0
UP in EWS	51347	positive regulation of transferase activity	0.0084529	16	437	0.036	CARD10 TGFB2 FLT1 SDC4 GADD45B DUSP1 ITGA1 PDGFB VLDLR THBS1 IL1B TPP1 S1PR2 CD24 DRD4 TLR3	0	0	UP in siEF	7566	embryo implantation	0.0023071	9	1392	0.006	TRO PLAU IL11RA KLF9 SPP1 LIF IGFBP7 PTGS2 TGFBR1	0	0	DN in EWS								0	0	DN in siEF	51382	kinetochore assembly	0.0087056	3	873	0.003	CENPE CENPF CENPA	0	0	UP in siEF&EEF	6897	endocytosis	0.00089176	42	1778	0.023	COLEC12 LMBR1L LRP1 SH3KBP1 DENND1A STXBP1 VLDLR CORO1A ASGR1 CXCL16 MRC2 CYTH2 MYO6 ADORA1 AP1S2 MICALL2 SH3BP4 ITGAV APOE LDLR PDLIM7 TGM2 ABCA1 ANXA3 NR1H3 MERTK SORL1 IGF2R LRP1B DNM1 GULP1 EHD1 DNM3 EHD2 BIN1 RIN3 PTX3 ULK1 MFGE8 LRP10 RIN2 LRP12	0	0	DN in siEF&EEF	35258	steroid hormone receptor binding	0.00017052	16	1861	0.008	RB1 MED1 PRKCB NCOA6 NCOA4 DDX54 BRCA1 RNF4 PIAS2 PSMC3IP CCNE1 NSD1 STRN FKBP4 PPARGC1B RAN	0	0
UP in EWS	9897	external side of plasma membrane	0.0084529	11	437	0.025	CD274 VCAM1 SERPINE2 ITGA1 CDH13 PDCD1 THBS1 ABCG1 ICAM1 TLR2 AMOT	0	0	UP in siEF	48732	gland development	0.0023593	31	1392	0.022	NRP1 PCSK1 LAMA5 NOTCH3 FOXC1 OXTR CSF1 SEMA3C SEMA3A PDGFB TNC SIX1 AHR BCL2L11 ATP7B MDK ERBB2 SOX9 WNT3 NKX3-1 TGM2 TBX1 TGFB2 SMAD3 EYA1 EIF2AK3 TGFBR1 DKK3 BCAM HOXB9 CD44	0	0	DN in EWS								0	0	DN in siEF	31262	Ndc80 complex	0.0087056	3	873	0.003	NUF2 SPC24 SPC25	0	0	UP in siEF&EEF	10324	membrane invagination	0.00089176	42	1778	0.023	COLEC12 LMBR1L LRP1 SH3KBP1 DENND1A STXBP1 VLDLR CORO1A ASGR1 CXCL16 MRC2 CYTH2 MYO6 ADORA1 AP1S2 MICALL2 SH3BP4 ITGAV APOE LDLR PDLIM7 TGM2 ABCA1 ANXA3 NR1H3 MERTK SORL1 IGF2R LRP1B DNM1 GULP1 EHD1 DNM3 EHD2 BIN1 RIN3 PTX3 ULK1 MFGE8 LRP10 RIN2 LRP12	0	0	DN in siEF&EEF	43412	macromolecule modification	0.00018305	222	1861	0.119	PGAP2 CCNF ALKBH8 LIPE TRIM28 CHEK2 CHEK1 SAP130 EPC1 PLCE1 KAT7 HMCN1 MED1 ALG8 EPHA7 ST6GAL1 ALG6 PRKCB METTL1 DAPK1 CSNK2A2 COG2 ALG3 YOD1 ALG1 HASPIN PASK PHKA2 GTPBP3 UHMK1 HMBS TRIM13 TYRO3 PRKD1 TTLL12 LIPT2 CDS1 MTMR2 PRKDC KALRN MTMR6 DPH5 TRPM7 PLK4 BARD1 NAA50 LYN PLK1 PMM2 EAF2 CDC7 GDF6 ATR RET OGG1 ASH2L CTCF BRCA1 PHF8 ING3 PBK ARIH2 JAK1 PRMT6 HELLS PRMT5 MAP4K2 PRMT7 SYK PARP1 PARP2 NSUN2 RIPK4 ACTL6A SIRT1 UCHL5 DUSP7 CIT RNF168 TAF6L CTU2 CTU1 B3GNT5 KIT G2E3 PIGL PKN3 CAMKK2 FGD4 PDF NSD1 USP1 RAD54L SUZ12 MBD4 GABBR1 RYK ELP1 HUWE1 UBE2G2 PUS7L PDP2 TTLL4 TAOK3 RFWD3 FRK DPAGT1 KDM1B RAB3D GXYLT1 BUB1B JADE3 YEATS4 GXYLT2 SLK POFUT1 CFL1 RUVBL1 NEK1 NEK2 MAP3K4 CDKL2 ANAPC7 DIMT1 PUS1 USP2 UBE2E1 CDKAL1 VRK1 PUS7 CDC25A PIAS2 RNF40 MELK DKC1 RAF1 ANAPC1 DNMT1 PKDCC CUL1 FBXO45 PHB KLHL13 PKMYT1 GRK5 STK35 MAN2A1 GRK6 NAE1 MPDZ MAP2K5 MAP2K6 MPDU1 NEK4 SRD5A3 SMAD9 SSH2 CDK8 GGCX UBE2S CDK4 UBE2T CDK2 UBE2N MDM2 CDK1 UBA2 FGFR4 BMPR1A USP33 WDR4 MTR ARRB2 WDR5 ATP7A ACP1 ILKAP RBM14 CHUK USP44 CAD MASTL ADRA2C SENP1 BDP1 DTL PRKAA1 HDAC3 HDAC1 TTK RCHY1 RNF4 CBL PPM1E AURKB PPM1G AURKA RBBP5 ERBB4 TGS1 MAPK6 BUB1 TRDMT1 GALNT7 PTPN1 RNGTT PPIL2 GALNT3 CDC42BPG PTPN11 CDC42BPB MAPK14 PTPN13 ACVR2B MTOR MAPK13 TEC ERCC8 NAA15 SMAP2 TRMT61A TRMT61B	0	0
UP in EWS	2696	positive regulation of leukocyte activation	0.0085126	10	437	0.022	VCAM1 IL1B EBI3 BCL10 PDCD1LG2 CD24 TAC1 THBS1 IL13RA1 TNFSF13B	0	0	UP in siEF	51704	multi-organism process	0.0023593	91	1392	0.065	PCSK1 OXTR FLT1 COL16A1 CD81 SERPINE1 ADM F11R GRPR LYST ICAM1 IL27RA AQP1 IFIH1 TRO PLAU KDR LEPR ITGAV IL6R TEAD3 CXADR RSAD2 IL11RA ANXA3 GPX3 SPHK1 PLA2G4C IGFBP2 F2R HLA-B KRT8 HLA-C HLA-A NGF F3 PGF TGFBR1 ACTA2 DNAJC3 VGF NPC2 IRF7 MFGE8 SCG2 EPHA3 PTGFR SP100 NLRX1 SLC22A5 UNC93B1 FBLN1 BCL10 PLD1 PTGS2 SAMHD1 SOCS3 SOCS1 IRAK2 SPP1 CCL2 TNFRSF14 FYN IGFBP7 APOL1 TAC1 RAB11FIP4 JUN SMAD3 APOBEC3G STAT2 MX1 LIF ISG15 PSMB8 DCLK1 ASS1 PSMB9 BST2 FOSL1 ISG20 CDK6 KRT18 BCL3 MAFF KLF9 ZYX ALPL PTX3 VIM CD24	0	0	DN in EWS								0	0	DN in siEF	1764	neuron migration	0.0091124	10	873	0.011	BARHL2 DAB1 SOX1 DCC ARX DCDC2 CCK VAX1 NTN1 FEZF1	0	0	UP in siEF&EEF	51094	positive regulation of developmental process	0.00090568	59	1778	0.033	ROBO2 NRP1 OXTR BTG1 BMPR2 B4GALT1 CSF1 SERPINE2 TGFB1I1 TRADD SIX1 CLU AMOT GLI2 BOC SH3PXD2B NEFL NRCAM IL6R JUNB APC2 ACVR1 IL4R WNT5B TNFRSF12A METRN ANXA3 SPHK1 SERPINF1 CTNNBIP1 FNDC3B VASH2 PRKCA F3 RHOB TGFBR2 NUMBL TSHZ3 PTGS2 FOXO3 RTN4 HSF4 PDLIM7 CD276 TFAP2A WWTR1 JUN TGFB2 SMAD3 BAD LIF VEGFC VEGFA KITLG BMP1 PLXNB2 PLXNB1 SPRY1 FGFR1	0	0	DN in siEF&EEF	34399	nuclear periphery	0.00019084	21	1861	0.011	BLM CEBPB AHCTF1 PCNA CAD YEATS4 SMC3 LMNB1 SRRM1 POLA1 HNRNPM CENPF SFPQ PSPC1 KIF4A CFL1 RUVBL1 MYB ERCC8 MATR3 MEN1	0	0
UP in EWS	10243	response to organic nitrogen	0.0085181	8	437	0.018	NR4A2 DDIT3 IL1B MMP3 CCN2 PTGS2 CCN1 DRD4	0	0	UP in siEF	10035	response to inorganic substance	0.0024321	36	1392	0.025	PCSK1 SERPINE1 TNC PDGFA LCAT PTGS2 THBS1 NDRG1 AQP1 ATP7B S100A16 HMOX1 KCNMB4 APOE A2M PDGFRA PRNP JUN GSN GPX3 SPHK1 TPM1 IGFBP2 CYBRD1 F3 KLF2 ASS1 FOSL1 COL1A1 NR4A2 DDIT3 MGP TXNIP SDC1 ERCC6 CRYAB	0	0	DN in EWS								0	0	DN in siEF	42981	regulation of apoptosis	0.009205	64	873	0.073	TOP2A PECR RYR2 CSRNP3 RAX IRS2 BRCA1 HMGB1 BRCA2 PIK3CG ARHGAP4 SOX2 PREX1 SMPD1 CHEK2 TP63 HELLS EPHA7 ACTN2 DAPK1 DCC ARHGEF16 PLA2G4A MMP9 VAV1 TIAM1 ARC PAX7 G2E3 PPIF BIRC5 DTL CARD11 ITGB3BP PRKDC PHB KALRN HSPD1 PROKR1 FGD4 TERT INPP5D NACC1 NLRP2 ALX4 ECT2 TAF9B MAP2K6 HSPA9 NGFR WWOX GABBR1 BCL11B ZBTB16 XRCC2 MCF2 CARD6 CCK IGF1 FANCB POU4F1 WT1 CYCS TP73	0	0	UP in siEF&EEF	10975	regulation of neuron projection development	0.00091889	25	1778	0.014	RTN4R ROBO2 NRP1 NUMBL BRI3 SEMA3A SEMA3F RTN4 PTPRG CDH2 NCS1 NEFL NEFM NRCAM APOE PLXNA3 APC2 TNFRSF12A METRN SPHK1 EFNA1 TEP1 PLXNB2 PLXNB1 ULK1	0	0	DN in siEF&EEF	34508	centromere complex assembly	0.00020816	6	1861	0.003	CENPE HELLS CENPV CENPF HJURP CENPA	0	0
UP in EWS	50818	regulation of coagulation	0.0085181	6	437	0.013	SERPINE2 SERPINE1 PDGFB PDGFA F2RL1 THBS1	0	0	UP in siEF	15629	actin cytoskeleton	0.0024847	40	1392	0.028	MYOM1 AVIL TNC FHL2 LPL TRIOBP CNN2 PDLIM2 CALD1 MYO6 MICALL2 BMF FILIP1L SYNPO CGNL1 PDLIM7 SVIL GSN JUP ACTN1 TPM2 TPM1 SHROOM2 DSTN CORO2B AIF1L ACTA2 MYO1E MYO1B MYL6 MARCKS PALLD STK17B CDC42EP3 ZYX CDC42EP1 CRYAB MYL9 RHOQ GAS7	0	0	DN in EWS								0	0	DN in siEF	1824	blastocyst development	0.0098837	8	873	0.009	GINS1 FOXD3 NASP G2E3 MFN2 FANCB BRCA2 NLE1	0	0	UP in siEF&EEF	42476	odontogenesis	0.00093849	18	1778	0.01	DLX1 LAMA5 DLX2 FOXC1 TGFB2 CSF1 TUFT1 LAMB1 GLI2 COL1A1 BCL2L11 BSG SDC1 ALPL ID3 ITGA6 MSX1 NF2	0	0	DN in siEF&EEF	5832	chaperonin-containing T-complex	0.00020816	6	1861	0.003	CCT3 CCT6A CCT2 TCP1 CCT7 CCT5	0	0
UP in EWS	1868	regulation of complement activation, lectin pathway	0.0085181	2	437	0.004	SERPING1 A2M	0	0	UP in siEF	31983	vesicle lumen	0.0024898	11	1392	0.007	CFD TGFB2 SPARC PDGFB FN1 PDGFA VEGFC SERPING1 A2M THBS1 THBS3	0	0	DN in EWS								0	0	DN in siEF	5875	microtubule associated complex	0.010338	13	873	0.014	DNAH10 HAUS4 DNHD1 KIF23 HAUS6 KIF11 AURKB KIF15 KLC2 KIFC1 BIRC5 KIF2C DYNC1I1	0	0	UP in siEF&EEF	10558	negative regulation of macromolecule biosynthetic process	0.00099847	90	1778	0.05	CDKN1C KDM5B PTPRU RARG LDB1 CBY1 GLI2 ING4 HEY1 TRPS1 CIR1 ITGAV SOX8 SOX9 JARID2 SOX6 IL6R LMCD1 TSPYL2 KLF11 MEF2C ZHX3 TLE1 IGFBP5 CTNNBIP1 ARID5A RFX3 ARID5B PRKCA COMMD7 GEM SIGIRR ZEB1 ADORA2B RBP1 IRF2 IRF7 HOXB4 TXNIP PPARA TRIB2 JDP2 HBEGF DLX1 DLX2 LRP1 SATB2 TWIST1 PBXIP1 TXN PPOX FOXO3 GLIS2 ATXN1 DNAJB5 NACC2 NRIP1 HSF4 IGF2BP2 MSX1 ZNF423 S100A11 CD276 TCF7L2 WWTR1 TCF7L1 SMAD3 PRRX1 SMURF2 EIF2AK3 KLF4 SORBS3 MAPK15 MEIS2 HIPK2 SMAD7 DRAP1 RYBP AGO4 BHLHE40 BCL3 ID1 PDCD4 SNAI2 FOSB ID3 TPP1 NF2 RCOR2 MXD4	0	0	DN in siEF&EEF	44248	cellular catabolic process	0.00021514	120	1861	0.064	POP1 CCNF NUDT1 BUB1B ALDH1L2 CDC20 LIPE PNP PSMD7 PSMD3 ENPP1 MTPAP HADH MED1 ANAPC7 USP2 ATG9A MCCC1 UBE2E1 UBE4A YOD1 SDHD SDHB ASRGL1 RNF40 TOM1L1 MTHFD1 TRIM13 DNA2 ANAPC1 PSMD12 PSMD11 USP54 SHMT1 CUL1 UBR3 FBXO45 CCNB1 RNASEH1 PLCG2 NAALAD2 MPDZ NGFR PNPT1 GOT1 SRD5A3 ERLIN1 ERLIN2 LIN28B UBE2S AGO1 UBE2N NAPEPLD MDM2 CDK1 CYCS ADA USP36 FEN1 USP37 USP38 USP31 OGG1 FAF1 USP33 PDE3B USP34 ARRB2 IDE SMG7 USP39 SMG5 TRIM9 SMPD4 SMPD1 ENOSF1 ARIH2 PDE4A AASS IDH3A DFFB ZHX2 DFFA PABPC4 USP44 CAD BCKDHB PLA2G4A RAD23A UCHL5 ALDH5A1 ATG4C DCTPP1 DTL ATG4D FRRS1 PNKP RCHY1 RNF4 CLN6 FOXRED2 EXOSC10 SLX4 CBS USP1 MBD4 GABBR1 BRF2 MDH1 GCH1 RPA1 NAGA GTF2H1 UBE2G2 ALDH4A1 PSMC1 ERCC2 ERCC8 ABCE1 MAD2L1	0	0
UP in EWS	1869	negative regulation of complement activation, lectin pathway	0.0085181	2	437	0.004	SERPING1 A2M	0	0	UP in siEF	50927	positive regulation of positive chemotaxis	0.0025379	8	1392	0.005	SMAD3 CXCL8 KDR VEGFC F2RL1 CDH13 F3 SCG2	0	0	DN in EWS								0	0	DN in siEF	34470	ncRNA processing	0.010376	21	873	0.024	NOP56 POP1 DIMT1 SUV39H1 HEATR1 WDR4 DDX21 PA2G4 ADAT3 ALKBH8 NOL6 EMG1 LIN28B DKC1 EXOSC9 AGO2 GEMIN4 NAF1 UTP20 DUS1L TRDMT1	0	0	UP in siEF&EEF	43565	sequence-specific DNA binding	0.0010131	95	1778	0.053	RARG CALCOCO1 SIX1 RORA AHR NR3C1 BACH2 GLI2 SIX4 CREB3L4 TRPS1 CREB3L1 GATAD1 CREB3L2 PIM1 SOX8 SOX9 SOX6 JUNB NKX3-2 NKX3-1 TSPYL2 CERS4 MEF2C BATF3 CERS6 ZHX3 SOX13 RFX3 CREB3 ZEB1 HOXB9 DDIT3 IRF1 HOXB4 HOXB3 ROR1 HOXB2 ROR2 PPARA HOXB8 HOXB7 ATF3 HOXB6 JDP2 HOXB5 HOMEZ DLX1 DLX2 FOXC1 CEBPD TSHZ3 EPAS1 SATB2 TSHZ1 SHOX2 TSHZ2 CREBL2 FOXO4 FOXO3 FOXO1 HSF4 MSX1 HOXC9 MEF2D TBX1 TCF7L2 JUN XBP1 ZFHX2 SMAD3 PRRX1 PBX3 NR1H3 HMGA2 NFATC1 PBX4 POU2F2 MAFA MEIS3 MEIS2 PBX1 KLF2 FOSL2 SMAD7 DRAP1 FOSL1 NR4A2 MAFF NFE2L3 FOSB ZNF217 PTX3 MAFK NFE2L1	0	0	DN in siEF&EEF	43414	macromolecule methylation	0.00023834	21	1861	0.011	PRMT6 HELLS PRMT5 DNMT1 PRMT7 KDM1B RAB3D NSUN2 EAF2 ASH2L MTR CTCF ALKBH8 RBBP5 TGS1 NSD1 WDR5 RAD54L TRMT61A TRDMT1 TRMT61B	0	0
UP in EWS	51365	cellular response to potassium ion starvation	0.0085181	2	437	0.004	HRK JUN	0	0	UP in siEF	31091	platelet alpha granule	0.002558	13	1392	0.009	CFD TGFB2 SPARC SERPINE2 PDGFB FN1 PDGFA VEGFC THBS1 THBS3 CD9 SERPING1 A2M	0	0	DN in EWS								0	0	DN in siEF	910	cytokinesis	0.01051	9	873	0.01	ANLN AHCTF1 RACGAP1 ESPL1 INCENP BIRC5 FANCB BRCA2 AURKB	0	0	UP in siEF&EEF	3700	transcription factor activity	0.0010579	133	1778	0.074	RORA AHR NR3C1 BACH2 DACH1 CREB3L4 CREB3L1 CREB3L2 CIR1 SOX8 SOX9 SOX6 JUNB SOX4 ZNF287 MEF2C LMO4 SOX13 RFX3 HIC1 HOXB9 DDIT3 RBP1 HOXB4 HOXB3 ROR1 HOXB2 ROR2 HOXB8 HOXB7 ATF3 HOXB6 HOXB5 HOMEZ DLX1 DLX2 TSHZ3 EPAS1 TSHZ1 SHOX2 TSHZ2 CREBL2 FOXO4 FOXO3 NPAS2 FOXO1 ZFP36L2 ZFP36L1 ZNF423 HOXC9 TFAP2A JUN XBP1 ZFHX2 SMAD3 PBX3 NFATC1 PBX4 POU2F2 MAFA PBX1 NFATC4 FOSL2 NFKB2 DRAP1 FOSL1 NR4A2 RCAN1 BHLHE40 BCL3 MAFF NFE2L3 MAFK MXD1 LZTR1 RCOR2 SLC2A4RG ZSCAN2 NFE2L1 KDM5B RARG SIX1 GLI2 SIX4 HEY1 TRPS1 GATAD1 NKX3-2 NKX3-1 TEAD3 CERS4 KLF11 BATF3 CERS6 ZHX3 TSC22D1 TSC22D3 TSC22D2 ZNF75D CREB3 MMP14 RCN1 ZEB1 IRF1 IRF2 IRF7 PPARA JDP2 GAS7 FOXC1 CEBPD SATB2 HSF4 MSX1 MEF2D TCF7L2 TCF7L1 PRRX1 STAT2 NR1H3 KLF4 MEIS3 MEIS2 KLF2 HEYL KLF7 KLF6 KLF5 KLF9 MSRB2 FOSB ZNF217 PTX3	0	0	DN in siEF&EEF	32259	methylation	0.00023834	21	1861	0.011	PRMT6 HELLS PRMT5 DNMT1 PRMT7 KDM1B RAB3D NSUN2 EAF2 ASH2L MTR CTCF ALKBH8 RBBP5 TGS1 NSD1 WDR5 RAD54L TRMT61A TRDMT1 TRMT61B	0	0
UP in EWS	10511	regulation of phosphatidylinositol biosynthetic process	0.0085181	2	437	0.004	PDGFB PDGFA	0	0	UP in siEF	32103	positive regulation of response to external stimulus	0.0026544	18	1392	0.012	SMAD3 CXCL8 SERPINE1 PDGFB VEGFC PTGS2 THBS1 F3 EDNRA ADORA2B KDR F2RL1 CDH13 CCL2 TAC1 IL6R SCG2 TGM2	0	0	DN in EWS								0	0	DN in siEF	10604	positive regulation of macromolecule metabolic process	0.010654	69	873	0.079	RB1 BARHL2 CSRNP3 POP1 IRS2 BRCA1 TTF2 HMGB1 IKZF2 GLI1 CDC20 SOX2 CCND3 SALL1 CCND1 PSMD3 EPC1 FBXO5 TP63 FOXD3 POU1F1 RBM15 SYK UBE2E1 POU3F1 POU3F2 KLF15 UHMK1 PAX9 DNA2 DTL ANAPC1 CARD11 KMT2D BLM PSMD12 DNMT1 HLF PRKDC HOXD13 PSMC3IP CCNB1 E2F1 ALX4 E2F3 PPARGC1B NKX2-2 ESRRA EGR2 BCL11B CAV1 NFYC PLK1 NFATC3 CCK IGF1 GDF6 POU4F2 MTOR RAD50 TEC NR4A3 WT1 UBE2S UBE2N REL NAA15 HOXD3 TP73	0	0	UP in siEF&EEF	31301	integral to organelle membrane	0.0011755	28	1778	0.015	RTN2 RTN1 SLC35D1 INSIG2 PEX11B SGMS2 RFNG RTN4 SGPL1 SLC22A17 ST3GAL4 ST3GAL5 ST3GAL6 QSOX1 ST3GAL1 ABCD1 FIS1 HSPA5 WFS1 BNIP3 AMFR TAP1 ERN1 DPM3 ASPH ASPHD1 ASPHD2 ST6GALNAC4	0	0	DN in siEF&EEF	51310	metaphase plate congression	0.00027932	8	1861	0.004	CENPE CENPF CCNB1 KIF18A SEH1L CDCA5 PINX1 RRS1	0	0
UP in EWS	10512	negative regulation of phosphatidylinositol biosynthetic process	0.0085181	2	437	0.004	PDGFB PDGFA	0	0	UP in siEF	43392	negative regulation of DNA binding	0.0026544	15	1392	0.01	TCF7L2 JUN SP100 HR COMMD7 SMAD7 SIGIRR CYLD IRAK2 DDIT3 TNFSF4 PIM1 HMOX1 ID3 SCG2	0	0	DN in EWS								0	0	DN in siEF	51438	regulation of ubiquitin-protein ligase activity	0.010654	12	873	0.013	CDC20 PSMD12 CCNB1 UBE2S PSMD3 PLK1 UBE2E1 UBE2N BUB1B FBXO5 ANAPC1 MAD2L1	0	0	UP in siEF&EEF	7050	cell cycle arrest	0.0012516	25	1778	0.014	CDKN1C PPP1R15A CXCL8 FOXO4 PKD2 PKD1 ING4 SESN3 SESN1 TP53INP1 CDKN2D TCF7L2 PRNP TGFB2 SMAD3 DST GADD45A VASH1 MLF1 MAPK12 ERN1 DDIT3 JMY HBP1 GAS7	0	0	DN in siEF&EEF	3712	transcription cofactor activity	0.00029043	65	1861	0.034	RB1 TCERG1 CITED2 MAML1 WWC1 GMNN CTCF BRCA1 ENO1 TAZ TRIM28 BASP1 ZMIZ2 SAP130 YAF2 HTATIP2 HES6 SS18 MED1 SMARCC1 RBM14 KLF12 ACTN2 PRKCB NCOA6 PUS1 NCOA4 DDX54 TFB2M SIRT1 PIAS2 HCFC1 WDR77 MED7 TAF6L TFDP1 CCNE1 SRSF2 ATF5 ZNF274 HDAC3 HLF L3MBTL2 CBFB SRCAP CREM RNF4 NPAT NSD1 HSF2 E2F1 ALX1 PCBD1 TAF9B PPARGC1B SPEN DR1 NPM1 NFYC EAF2 TRERF1 RFXAP PIR BCOR RAN	0	0
UP in EWS	47749	cholestanetriol 26-monooxygenase activity	0.0085181	2	437	0.004	CYP27A1 CYP2R1	0	0	UP in siEF	9790	embryonic development	0.0026679	73	1392	0.052	PCSK1 LDB1 TGFB1I1 SIX1 ECE1 ADM CELSR1 SOBP EDNRA SOX8 CCN1 NKX3-2 NKX3-1 CDON PDGFRB PDGFRA CUBN ITGA4 LMO4 LMO2 DKK1 TGFBR1 RGMA TGFBR2 GREM1 UGDH BTD ZEB1 COL2A1 HOXB9 DDIT3 ROR2 HOXB8 SCG2 FOXC2 LAMA5 NOTCH3 DLX2 FOXC1 CRABP2 SEMA3C TSHZ3 EPAS1 TSHZ1 PDGFA BCL10 SOCS3 BCL2L11 CHST11 RDH10 MYO6 WNT3 TBX1 TCF7L2 TCF7L1 TGFB2 SMAD3 EYA1 PRRX1 FZD6 LIF VEGFC KLF4 EFNA1 COL1A1 MYO1E BST1 DAB2 MAFF ID3 SPRY2 TPP1 PLCD3	0	0	DN in EWS								0	0	DN in siEF	50793	regulation of developmental process	0.010819	60	873	0.068	RB1 BARHL2 CD83 POP1 ITGB2 BRCA2 GLI1 CDC20 SOX2 PNP CCND1 C3AR1 ENPP1 TP63 RBM15 SYK DCC PLA2G4A ADRA2C POU3F2 WDR77 ASPM TIAM1 FKBP4 CARD11 DLX5 HOXD13 THY1 NTN1 KALRN PURB FGD4 C5 CCNB1 INPP5D LRRC4C MBNL3 NKX6-1 NKX2-2 FZD1 ESRRA SUZ12 NGFR GDF11 EGR2 ABCA5 EGF ZBTB16 XRCC2 CAV1 NR0B1 CCK IGF1 FANCB VAX1 POU4F2 CENPE CENPF ID2 HOXD3	0	0	UP in siEF&EEF	5795	Golgi stack	0.0013216	24	1778	0.013	B4GALT1 CHPF CHPF2 GALNT1 FUT11 GOLIM4 FURIN PLD1 SULF1 ZFYVE1 CLIP3 GOLGA2 GOLGA8B RAB30 FUT8 PITPNM1 CHSY1 NCS1 LPCAT2 ST3GAL4 ST3GAL1 NUCB2 B4GALT4 B4GALNT4	0	0	DN in siEF&EEF	5856	cytoskeleton	0.00029224	196	1861	0.105	RB1 CCNF RAPH1 DNHD1 SMC3 CDC20 PNN PNP STMN1 CHEK1 FBXO5 CEP97 GTSE1 CDK5RAP2 FNBP1 ACTN2 DAPK1 MTUS1 EBF3 PASK ARC KATNAL1 KIF20B EPB41 DHX9 CDCA8 SKA3 KALRN SKA1 SKA2 EPB41L5 SPAST RACGAP1 CEP72 CEP192 CEP78 PLK4 DNAH10 HOMER1 PLK1 RAB3IP CDC6 FLI1 TPX2 ANLN CABYR SASS6 STRN CALM1 CDC42SE2 HIP1 KIF14 BRCA1 KIF11 BRCA2 MYOM2 KIF15 TRIM9 TUBA1B SPIN1 KIF1C KIF1A CC2D2A DLGAP5 CEP55 JAK1 LRRCC1 CCT3 SS18 STRBP KIF24 KIF23 KIF22 TUBG1 TUBB2A KIF2A INCENP TMSB15A KIFC1 TCP1 KIF2C KIFC3 RABGAP1 FGD4 MFN2 CCT8 RAE1 CCT5 DYNC1H1 FARP1 CENPV NPM1 PCGF5 RPA1 LRPPRC MZT1 CENPE NEDD1 CENPF TTLL4 CENPJ ALMS1 TACC3 RIF1 FHOD1 BUB1B TUBB6 BASP1 CFL1 RUVBL1 NEK2 KNTC1 CEP135 MYH15 USP2 TUBA4A SGO1 CCNE1 FKBP4 UBR4 SLC1A4 LIN7C CCNB1 KLC2 TTC21B FAM83D MPDZ MAP2K5 IVNS1ABP TBCD MSN FUZ NEB FANCB SSH2 DIAPH1 KIF18A KIF18B HOOK1 DLG4 KIF4A TUBGCP5 CDK1 TUBGCP3 TUBGCP4 DNAL4 PINX1 SYNE2 GPHN LMNB1 TCHP PSTPIP2 TOPBP1 MKKS HAUS4 CKAP2 ARAP3 HAUS6 RANGAP1 CKAP5 ASPM MYH3 ESPL1 MCM3 BIRC5 MNS1 DTL SHANK1 DCTN5 HDAC3 KATNB1 TTK AURKB AURKA ABLIM1 CDC45 ERBB4 POC1A WASF1 PLEKHH1 BUB1 CTNNAL1 CLASP2 MYO10 SPAG5 MID1IP1 CEP152 DTNBP1 CDC42BPB PTPN13 MYO19 MYO1D NIN APC CROCC TAF5	0	0
UP in EWS	43292	contractile fiber	0.0087886	10	437	0.022	MYOM1 JPH2 SYNM SDC4 TNNT1 ANKRD1 DMD NEB CACNA1C CCN1	0	0	UP in siEF	9890	negative regulation of biosynthetic process	0.0027197	75	1392	0.053	KDM5B PTPRU SLC27A1 LDB1 PTPRO CBY1 HR ING4 EDNRA HEY1 TRPS1 PALM ITGAV SOX8 SOX9 IL6R LMCD1 KLF11 MEF2C IGFBP5 ARID5A ARID5B COMMD7 GEM RUNX2 EREG DKK3 SIGIRR ZEB1 ADORA2B RBP1 IRF7 TXNIP PPARA TRIB2 SCG2 JDP2 HBEGF DLX2 SP100 LRP1 PDGFB GLIS3 PDGFA PBXIP1 FOXO3 GLIS1 GLIS2 ATXN1 DNAJB5 HSF4 IGF2BP2 ZNF423 S100A11 TCF7L2 TCF7L1 MPP4 SMAD3 PRRX1 EIF2AK3 KLF4 SORBS3 MAPK15 SMAD7 DRAP1 AGO4 TNFSF4 BHLHE40 BCL3 PDCD4 SNAI2 ID3 TPP1 RCOR2 MXD4	0	0	DN in EWS								0	0	DN in siEF	4935	adrenoceptor activity	0.011013	4	873	0.004	ADRB3 ADRA1D ADRB1 ADRA2C	0	0	UP in siEF&EEF	43412	macromolecule modification	0.0014301	207	1778	0.116	TRIO UBE2L6 ADARB1 ZDHHC1 RPS6KA5 RPS6KA2 CCN1 PDK2 PDK1 ACVR1 EPHA4 PRKCD DAPK3 PRKCA MAPK8IP3 MAPK8IP1 PRKAR1B ASPHD1 KCTD10 TEP1 HECW2 ULK2 ASPHD2 ULK1 TTLL11 EPHA3 EPHA2 MTMR3 FUT11 UBE2J1 NUAK1 NUAK2 RNF217 DPH3 ST3GAL4 ST3GAL5 ST3GAL6 ST3GAL1 ABCA1 CDK17 PLK3 CDK18 CDK19 APOBEC3F DMPK GADD45B PLK2 FN1 EIF2AK3 DCLK2 DCLK1 CYLD MEX3B RNF103 NCEH1 PTK7 FBXL2 PPT2 DDR1 PTPRU BTG1 PTPRJ PIGV TRIOBP PTPRG ING4 DSTYK SERP1 QSOX1 PCMTD1 DUSP4 APC2 DUSP5 PARP3 MANBA MST1 DUSP8 RNF144B MMP15 B3GNT2 SGK1 RNASEL GNAI2 PPP2CB OS9 MGAT5 MGAT3 HSF4 LDLR MAP3K1 RIOK3 GAD1 HIPK2 PDP1 TTLL3 STK17A QPCT STK17B NEK11 MPG CD81 FBXO25 PLOD3 PLAT STK19 JADE2 LOXL1 GALNT10 LOXL2 TGM1 STK10 ADORA1 PIM1 KMT5B CIR1 MAP3K6 MAP3K5 TGM2 EPM2A MYLIP CDKL5 ADPRHL1 F2R ADAM10 DYRK1B LMO7 MID1 ERN1 TPST1 DPM3 LOX MAPKAPK2 ROR1 ROR2 UBA7 NID1 NID2 STK3 FUT8 IRAK2 ABL2 NEK8 UBE2H TGFB2 SMURF2 NEK6 NEK7 ISG15 SSH3 SMAD7 EFNA1 FER CDK6 P4HA1 P4HA2 GNAQ MAP3K10 CPE MAP3K14 FGFR3 FGFR1 DYRK4 KDM5B BMPR2 FLT1 B4GALT1 RNF13 PIK3CD PTPN21 DUSP18 PKD2 SPEG DTX3L ITGA1 PLAUR TGFBR1 TGFBR2 TGFBR3 PTP4A3 ASPH ADORA2B MAN1B1 ST6GALNAC4 MET BIRC2 CAMK2D WBP1 MGRN1 MKNK2 ERBB2 FYN S1PR2 KDM4C EYA1 AMFR GALNT1 MERTK MAPK15 MAPK12 MAPK11 PINK1 SNRK SBK1 MGAT4B CDK2AP1 PTPN6 ERCC6	0	0	DN in siEF&EEF	6271	DNA strand elongation involved in DNA replication	0.00030339	5	1861	0.002	POLA1 RFC3 FEN1 RFC4 DNA2	0	0
UP in EWS	19900	kinase binding	0.0087886	14	437	0.032	ERRFI1 NRP1 DUSP2 BTG1 SDC4 DUSP1 BCL10 FOXO3 HDAC9 SOCS1 CAMK2N1 TRIB3 TRIB1 CD24	0	0	UP in siEF	30030	cell projection organization	0.0027406	49	1392	0.035	NRP1 SPON2 ITGB4 CBY1 ADM CELSR3 ALCAM KIF5C TUBB3 NCK2 EPHA4 UNC5B TPM1 UNC5C NGF DNM3 VCAN RTN4RL1 S100A6 CDH13 ULK2 ITGA6 ULK1 AJUBA CD44 GAS7 RTN4R LAMA5 SDC2 SEMA3A SEMA3B PDGFB PDGFA EFNA5 MAP2 MYO6 NPHP1 ERBB2 DMD APOE PLXNA3 LAMB2 L1CAM DCLK1 NR4A2 KLF7 KLF5 TTLL3 FXYD5	0	0	DN in EWS								0	0	DN in siEF	30182	neuron differentiation	0.011256	38	873	0.043	RET DGKG CNTNAP2 BARHL2 DLX5 ARX SLC1A3 THY1 BHLHE22 HMGB1 NTN1 KALRN SOX2 PARD6B SOX1 OTX2 NCAM2 NKX6-1 FEZF1 NKX2-2 FZD1 NGFR EPHA7 EGR2 UNC5A BCL11B FZD4 DCC CCK VAX1 POU3F2 POU4F1 POU4F2 UHMK1 OLFM3 PAX7 STRN TP73	0	0	UP in siEF&EEF	43235	receptor complex	0.001455	25	1778	0.014	ITGB1 ITGB5 CSF1 ITGB4 TRADD EPS8 ERBB2 ITGAV IL6R IL13RA1 ACVR1 CHRNB1 SMAD3 ITGA4 ITGA3 ITGA2 ITGA1 GRIN2C TGFBR1 GRIN2D TGFBR2 ITGA10 ITGA7 ITGA6 ITGA5	0	0	DN in siEF&EEF	51053	negative regulation of DNA metabolic process	0.0003087	16	1861	0.008	CDT1 BLM TIPIN MRE11 GMNN FANCB CDC6 SMC3 SMC1A BRCA2 GTPBP4 MSH6 CDC45 POT1 RAD9A ATR	0	0
UP in EWS	42493	response to drug	0.0087886	16	437	0.036	JUN PDGFB PDGFA VEGFC FOS PTGS2 NGF THBS1 SOCS1 DDIT3 IL1B CYP1A1 CASP1 TXNIP PLIN2 TLR2	0	0	UP in siEF	9892	negative regulation of metabolic process	0.0029244	98	1392	0.07	ERRFI1 SLC27A1 SERPINE2 SERPINE1 PLAT HR EDNRA PALM ADORA1 SOX8 SOX9 IL6R MEF2C IGFBP5 IGFBP3 PRKCD ARID5A ARID5B GEM RUNX2 EREG DKK3 SIGIRR RBP1 TXNIP SERPING1 TRIB2 SCG2 DLX2 PDGFB GLIS3 PDGFA FOXO3 GLIS1 GLIS2 SOCS1 ATXN1 APOE ZNF423 A2M S100A11 JUN SMAD3 EIF2AK3 GRIN2C SMAD7 DRAP1 AGO4 TNFSF4 GIPC1 BHLHE40 BCL3 SNAI2 ID3 TPP1 RCOR2 MXD4 HRK KDM5B PTPRU LDB1 PTPRO CBY1 ING4 HEY1 TRPS1 ITGAV LMCD1 APC2 KLF11 COMMD7 ZEB1 ADORA2B CNKSR3 IRF7 PPARA CRYAB JDP2 HBEGF SP100 LRP1 PBXIP1 THBS1 DNAJB2 CST3 DNAJB5 HSF4 IGF2BP2 TCF7L2 TCF7L1 MPP4 PRRX1 KLF4 SORBS3 MAPK15 PSMB8 PSMB9 PDCD4	0	0	DN in EWS								0	0	DN in siEF	43067	regulation of programmed cell death	0.011304	64	873	0.073	TOP2A PECR RYR2 CSRNP3 RAX IRS2 BRCA1 HMGB1 BRCA2 PIK3CG ARHGAP4 SOX2 PREX1 SMPD1 CHEK2 TP63 HELLS EPHA7 ACTN2 DAPK1 DCC ARHGEF16 PLA2G4A MMP9 VAV1 TIAM1 ARC PAX7 G2E3 PPIF BIRC5 DTL CARD11 ITGB3BP PRKDC PHB KALRN HSPD1 PROKR1 FGD4 TERT INPP5D NACC1 NLRP2 ALX4 ECT2 TAF9B MAP2K6 HSPA9 NGFR WWOX GABBR1 BCL11B ZBTB16 XRCC2 MCF2 CARD6 CCK IGF1 FANCB POU4F1 WT1 CYCS TP73	0	0	UP in siEF&EEF	44456	synapse part	0.0014575	48	1778	0.026	OPRD1 TAMALIN PRR7 CLSTN3 DENND1A TPRG1L ITPR1 PIK3CD LIN7A CACNA1C PPOX SYNE1 EPS8 SCAMP5 SYNGR1 CAMK2N1 CALD1 NCS1 PSD3 ERBB2 ADORA1 HOMER3 DLGAP4 SNTA1 CAST CHRNB1 UNC13A HOMER2 IFNGR1 SPHK1 F2R ADAM10 L1CAM SYNGR3 GRIN2C REC8 SYT7 PJA2 GRIN2D FOSL1 DNM3 TANC1 SYT11 BIN1 GIPC1 ATP6V0D1 SHANK3 STX1A	0	0	DN in siEF&EEF	9893	positive regulation of metabolic process	0.00034606	149	1861	0.08	RB1 MRE11 GABPB2 POP1 MAML1 IRS2 YEATS4 TTF2 IKZF2 ELK1 ETS2 CDC20 SOX2 CCND3 SALL1 PSMD7 TRIM28 CCND1 ZMIZ2 PSMD3 EPC1 FBXO5 NBN MEN1 MED1 SMARCC1 ANAPC7 PUS1 UBE2E1 EBF3 POU3F1 POU3F2 PIAS2 UHMK1 ILF3 TMX1 CCNE1 DNA2 HPRT1 ANAPC1 KMT2D BLM PSMD12 DNMT1 PSMD11 PRKDC CUL1 GATA2 EBP CCNB1 ALX4 TASP1 ALX1 NKX2-5 PPARGC1B BARD1 EIF2B5 LYN ESRRA NDFIP2 CAV1 PLK1 NFATC3 SMAD9 GDF6 TRERF1 MLXIPL NR4A1 NR4A3 UBE2S CDK2 UBE2N MDM2 REL CDK1 PIN1 HOXD3 TP73 BMPR1A H2AX BARHL2 CSRNP3 CITED2 HMGB2 CTCF BRCA1 HMGB1 TAZ BMI1 GLI1 UBTF LDLRAP1 YAF2 SS18 FOXD3 HSP90AA1 RBM14 KLF12 RBM15 SYK NCOA6 NCOA4 PLA2G4A KLF15 RNF168 ELF4 KIT PAX9 POT1 DTL PRKAA1 CEBPB HLF HDAC1 TTK HOXD13 RCHY1 RNF4 BARX2 CLN6 CAMKK2 PSMC3IP NSD1 TIFA E2F1 E2F3 HES1 PCBD1 MTA2 SPEN NPM1 NFYA NFYC GTF2H1 MTOR RAD50 TFAP4 TEC RAD51 GPAM APC WT1 NFIC DNAJA3 PSMC1 ERCC2 ERCC8 NAA15 RAN	0	0
UP in EWS	51384	response to glucocorticoid stimulus	0.0089094	9	437	0.02	ANXA3 DUSP1 IL1B SERPINE1 ADM FOS PTGS2 NGF A2M	0	0	UP in siEF	5021	vascular endothelial growth factor receptor activity	0.0029329	5	1392	0.003	PDGFRB NRP1 PDGFRA FLT1 KDR	0	0	DN in EWS								0	0	DN in siEF	34660	ncRNA metabolic process	0.011336	24	873	0.027	NOP56 POP1 DIMT1 SUV39H1 HEATR1 WDR4 DARS2 DDX21 PA2G4 ADAT3 ALKBH8 NOL6 EMG1 LIN28B SARS2 DKC1 EXOSC9 GEMIN4 NAF1 UTP20 DUS1L TRDMT1 EARS2 VARS1	0	0	UP in siEF&EEF	1503	ossification	0.0015719	26	1778	0.014	ACHE FOXC1 SPARC COL13A1 TUFT1 SATB2 PTGS2 FSTL3 GLI2 CTSO SOX8 OSTF1 MEF2D JUNB PDLIM7 WWTR1 SMAD3 MMP2 EIF2AK3 KAZALD1 COL1A1 EXT2 MMP14 COL2A1 BMP1 COL5A2	0	0	DN in siEF&EEF	9892	negative regulation of metabolic process	0.0003462	130	1861	0.069	RB1 MRE11 GMNN BUB1B TTF2 ENO1 SMC3 IKZF4 CDC20 SOX2 SALL1 PSMD7 TRIM28 BASP1 CFL1 PSMD3 SCMH1 EPC1 ENPP1 FBXO5 MAF1 ZNF202 MEN1 MAGI1 TIPIN ANAPC7 USP2 UBE2E1 GTPBP4 MSH6 ILF3 TIMELESS ANAPC1 BLM PSMD12 DNMT1 PSMD11 PHB CCNB1 ORC2 NACC1 INPP5J ALX1 NKX2-5 HOXC8 BARD1 EIF2B5 FZD1 CDT1 NDFIP2 DR1 CAV1 CBX2 ZBTB16 EAF2 FANCB CDC6 PA2G4 MLXIPL LIN28B AGO1 ID2 AGO2 MDM2 HOXD8 RAD9A ATR CITED2 SUV39H1 PDE3B HMGB2 CTCF ARRB2 BRCA1 IDE HMGB1 TAZ BRCA2 VPS72 XPO5 UBTF MLX YAF2 PRMT6 HELLS FOXD3 ZHX2 KLF12 RBM15 USP44 SMC1A SIRT1 RBL1 ZNF639 PAX9 POT1 ZMYND11 PRKAA1 HDAC3 HDAC1 ATP1A1 BARX2 AKAP1 PURB CDC45 CUX2 DNAJB6 NSD1 IGF2BP1 E2F1 IGF2BP3 HES1 MTA2 TAF9B PAIP2 SRSF10 SRSF12 SUZ12 SPEN PCGF6 NPM1 VAX1 MTOR CENPF TFAP4 WT1 NFIC PSMC1 BCOR MAD2L1	0	0
UP in EWS	6979	response to oxidative stress	0.0089739	13	437	0.029	JUN BTG1 DUSP1 EPAS1 SERPINE1 FOS PTGS2 KLF2 COL1A1 DDIT3 TXNIP HMOX1 STX3	0	0	UP in siEF	40013	negative regulation of locomotion	0.0029901	16	1392	0.011	PTPRU CD63 IGFBP5 IGFBP3 SEMA3A TPM1 PTPRO SERPINE1 PDGFB VASH1 THBS1 SMAD7 GREM1 ADORA1 HMOX1 APOE	0	0	DN in EWS								0	0	DN in siEF	45892	negative regulation of transcription, DNA-dependent	0.011494	35	873	0.04	RB1 DNMT1 SUV39H1 TTF2 HMGB1 SOX2 PURB SALL1 CUX2 E2F1 MLX EPC1 TAF9B TP63 PRMT6 SUZ12 FOXD3 HELLS RBM15 ZBTB16 CAV1 USP2 EAF2 NR0B1 PA2G4 PAX5 VAX1 POU4F2 RBL1 WT1 ID2 PAX9 TIMELESS ZMYND11 HOXD8	0	0	UP in siEF&EEF	51129	negative regulation of cellular component organization	0.0015924	35	1778	0.019	RTN4R ROBO2 NRP1 BRI3 AVIL SEMA3A CAPG SEMA3F CORO1A CLU TRIOBP RTN4 PTPRG CDC42 DNAJB2 CST3 SCAMP5 CAPZB TMEM67 TMSB4X JARID2 TMSB10 PLXNA3 MAP3K1 GSN NR1H3 MID1 SMAD7 MMP14 TEP1 DLC1 TERF2IP TPP1 ULK1 RHOQ	0	0	DN in siEF&EEF	8380	RNA splicing	0.00036633	54	1861	0.029	RBM28 DDX46 PDCD7 TTF2 TSEN2 USP39 TSEN54 EFTUD2 PNN PTBP1 KHSRP SAP130 PAPOLA DHX15 SRRM2 PRMT5 PRMT7 SMC1A WBP11 CDC40 WDR77 SRRM1 PRPF4 SFPQ ARC SRSF2 GEMIN4 GEMIN5 GEMIN6 NAA38 SRSF7 SNRPA DHX9 SRSF1 PRPF8 TGS1 DHX35 SMN1 HNRNPA1 SRSF10 SRSF12 IVNS1ABP HNRNPA3 PPIL1 PRPF38A CPSF2 LSM4 HNRNPL HNRNPM WT1 HNRNPA2B1 SNRNP48 HNRNPC RBMX	0	0
UP in EWS	5886	plasma membrane	0.0093701	120	437	0.274	LY6K ERRFI1 SERPINE2 CD82 SERPINE1 F11R CELSR3 ICAM1 AMOT EPS8 TGM1 SCN9A KDR CCN2 ANKS1B IL13RA1 EPHA4 PDGFRA SLC38A1 CXADR ISLR2 DKK1 MR1 TM4SF1 GEM OSCAR RAB31 FRMD6 RELL1 ABCG1 CD274 SDC4 EBI3 ITPR1 LY96 BCL10 CACNA1C NDRG1 SDCBP APH1B TSPAN9 SNTG1 HMOX1 SCN3B TAC1 SLC38A2 DRD4 SLC38A4 VCAM1 TNFRSF9 FZD6 CGN COL1A1 BST1 PPFIBP1 LYPD6B CD24 ULBP1 CPM NRP1 SYNM FLT1 PIK3CD VLDLR TNFSF13B JPH2 PCLO BOC ITGB8 PMEPA1 RALGPS2 TNFRSF12A ANXA3 COL25A1 TNFRSF18 ITGA1 LSR PDCD1LG2 IL17RD RHOB GPRC5A MMP15 RAPGEF2 CDH13 PLIN2 TMBIM6 MET TLR3 HBEGF TLR2 OPRD1 PTGER4 SEZ6 NEDD9 SGMS2 PTGS2 THBS1 APOLD1 GNAI1 ARVCF MUC1 GPNMB CAMK2N1 S1PR1 STOM DMD FYN STX3 S1PR2 CD55 MCOLN3 ANGPT2 WTIP MAPK10 TSPAN15 FRAS1 F2RL1 PDCD1 LIMS2 F2RL2	0	0	UP in siEF	30182	neuron differentiation	0.0030061	57	1392	0.04	NRP1 SPON2 LDB1 RORA ADM CELSR3 ALCAM KIF5C TUBB3 EPHA4 WNT5B UNC5B UNC5C NGF TGFBR1 VCAN RTN4RL1 S100A6 ULK2 ULK1 ROR2 CD44 GAS7 RTN4R NOTCH3 DLX2 RTN1 BRI3 SDC2 SEMA3A NTM SEMA3B NTN4 EFNA5 MAP2 MYO6 PSAP ERBB2 DMD APOE WNT3 PLXNA3 MCOLN3 TGFB2 FZD2 FZD5 LAMB2 FZD7 LIF L1CAM DCLK1 EFNA1 NR4A2 KLF7 ID3 PTX3 MDGA1	0	0	DN in EWS								0	0	DN in siEF	792	heterochromatin	0.011858	9	873	0.01	SUZ12 HELLS DNMT1 SALL1 INCENP SUV39H1 TCP1 RAD54L MACROH2A2	0	0	UP in siEF&EEF	30029	actin filament-based process	0.0016146	45	1778	0.025	TNXB CORO1A RND3 TRIOBP HSP90B1 CNN3 AMOT CDC42 CNN2 EPS8 CYTH2 NUAK2 CAPZB EPB41L1 CALD1 TMSB4X MYO6 NPHP1 NCK2 FLNB TMSB10 PDLIM7 PDK1 GSN ARHGEF17 TPM1 SHROOM3 DSTN PARVA ACTN4 FHDC1 MYO1E EHD2 MYL6 FMNL2 DAAM1 DAAM2 DLC1 JMY MYH9 NF2 OBSL1 BCAR1 RHOQ GAS7	0	0	DN in siEF&EEF	31965	nuclear membrane	0.0003697	30	1861	0.016	POM121 PAXIP1 MRPL19 TXLNG NOC4L TMEM97 SYNE2 LMNB1 TMEM201 POM121C SCRN1 NSD2 EPC1 TMEM109 RRP12 TMEM38A RAE1 LBR TMPO NDC1 NUP155 NUP210 INTS1 TET1 RANGAP1 LRPPRC NUP50 MATR3 DTL SLC29A2	0	0
UP in EWS	7613	memory	0.0093701	6	437	0.013	IL1B CASP1 VLDLR PTGS2 NGF TAC1	0	0	UP in siEF	48640	negative regulation of developmental growth	0.0030278	6	1392	0.004	NRP1 SEMA3A SPP1 ULK1 SEMA3F PLXNA3	0	0	DN in EWS								0	0	DN in siEF	42254	ribosome biogenesis	0.012721	16	873	0.018	NOP56 DIMT1 SUV39H1 HEATR1 DDX21 PA2G4 NOL6 RCL1 EMG1 DKC1 EXOSC9 GEMIN4 TSR1 BRIX1 NAF1 UTP20	0	0	UP in siEF&EEF	5887	integral to plasma membrane	0.0016983	158	1778	0.088	SCARB2 OXTR CD81 CELSR1 IL27RA EPS8 GPR176 EDNRA LAMP1 SCN9A PALM ADORA1 LEPR NRCAM IL6R SLC16A3 SLC16A4 IL13RA1 ACVR1 CHRNB1 EPHA4 CXADR IL4R IL11RA F2R HLA-B HLA-C CNPY2 CYBA HLA-A ATP1B1 KCTD5 ADAM17 BCAM KCTD10 SCN8A KCTD11 ROR1 ROR2 KCTD17 KCTD15 EPHA3 ABCG1 EPHA2 NOTCH3 PTGFR CD151 SDC4 SDC2 SLC5A3 SYNGR1 SYNGR2 EFNB3 ANKH TSPAN9 PODXL TSPAN4 ST3GAL5 KCNMB4 ABCA1 FZD2 FZD5 FZD6 SLC33A1 GRIN2C IGF2R DCLK1 GRIN2D EFNA1 PTK7 ITGA10 SDC1 PLXNB1 CSPG4 FGFR3 LRP12 FGFR1 ITGB1 DDR1 PTPRU CNTNAP1 BMPR2 FLT1 ITGB5 ITGB4 PTPRJ TCIRG1 TSPAN12 PKD1 LTB4R ASGR1 PTPRG SLC2A8 TRO SGCE ATP7B GM2A SLC22A17 SGCB ITGAV KCND1 ITGA4 ITGA3 IFNGR1 COL25A1 ITGA2 ITGA1 SYNGR3 SSTR2 TGFBR1 TGFBR2 TGFBR3 MMP14 GPRC5A MMP16 MMP15 ADORA2B MMP17 RAPGEF2 ITGA7 ITGA6 TNFRSF25 ITGA5 SLC25A4 MET HBEGF OPRD1 CD63 LEPROT LRP1 SGMS2 TSPAN31 KCTD21 GPC1 PDPN SLC17A5 STOM S1PR3 PCDH1 LDLR GPC6 JAM2 MICA CD55 MPZL1 CD70 ATP2B4 ATP2B1 MERTK SORL1 DCBLD2 TSPAN15 SYT11 ZYX CD9 F2RL1 LGR5 HCN2	0	0	DN in siEF&EEF	16788	hydrolase activity, acting on ester bonds	0.0003697	109	1861	0.058	POP5 MRE11 POP1 TSEN2 PPP1CC LIPE SLK PPIP5K1 EME1 ENPP1 PLCE1 PDE8A PSPH GEN1 MED1 PPTC7 USP2 OCRL CDC25A INPP4B PHOSPHO1 DNA2 RPP25 CES3 PDE9A MTMR1 MTMR2 ABHD3 USP54 ISG20L2 ABHD6 PLD6 MTMR6 RNASEH1 INPP5A ESD PLCG2 INPP5J N4BP2 ZRANB3 PNPT1 FANCM SSH2 SYNJ1 FASN AGO2 NAPEPLD PLCH1 RAD9A USP36 FEN1 USP37 USP38 USP31 OGG1 USP33 PDE3B USP34 USP39 NANP SMPD4 PTER EXO1 SMPD1 PDE4A ENOPH1 ACP1 DLGAP5 ILKAP DFFB DFFA CNOT6L REXO1 DIS3 PGAM1 USP44 CAD PLA2G4A UCHL5 DUSP7 PLCB4 RAD51C PGAM5 BDP1 FAN1 PNKP SRBD1 PDXP ATP1A1 PPM1E PPM1G EXOSC5 EXOSC10 STAMBPL1 POLD1 EXOSC9 USP1 EXOSC2 MBD4 PTPN1 TIGAR RNGTT APEX2 PTPN11 PTPN13 RAD50 PDP2 FAS CDKN3	0	0
UP in EWS	8138	protein tyrosine/serine/threonine phosphatase activity	0.0093701	6	437	0.013	DUSP4 DUSP5 DUSP2 DUSP1 DUSP8 PTPDC1	0	0	UP in siEF	51093	negative regulation of developmental process	0.0031399	41	1392	0.029	RTN4R NRP1 NOTCH3 DLX2 LDB1 TGFB1I1 SEMA3A LRRC17 SERPINE1 DTX1 SEMA3F THBS1 FSTL3 CST3 SPP1 CCL2 NPHP3 ITGAV SOX8 SOX9 PLXNA3 ABCA1 TCF7L2 CXADR IL4R SMAD3 LMO2 LIF VASH1 ASPN TGFBR1 EREG SMAD7 ZEB1 CDK6 COL4A2 ULK1 PPARA TRIB2 SCG2 ABCG1	0	0	DN in EWS								0	0	DN in siEF	7165	signal transduction	0.013	122	873	0.139	RB1 DGKG SH3GL3 CD83 POP1 RTKN2 BUB1B IRS2 IPO7 BAIAP2L2 CCND3 CCND1 CHEK2 ARHGDIB KNTC1 GTSE1 MAP3K4 TIPIN UNC5A DAPK1 PRKCB NPY1R HASPIN TIAM1 DEPDC1B PKP1 PRKD1 CARD11 BLM PDE1B HTRA3 PDE1A ARHGAP19 ADRB1 PIK3R1 PHB KALRN TRHDE RHOBTB2 CACNA1I C5 BRIP1 CCNB1 ARHGAP20 RACGAP1 GRK5 INPP5D G3BP2 CLSPN MAP2K6 TRAP1 CDT1 HTR1F CAV1 PLK1 IGF1 ZWINT ARHGAP33 DAB1 DLG2 PPP1R1A ARTN CDK4 DLG4 PLCH1 RADIL CNOT9 ARHGAP11A RET TOP2A CNTNAP2 HBS1L FEN1 MCTP1 ADRA1D BRCA1 PIK3CG ARHGAP4 NRGN GNGT2 SMPD1 PDE4A CA8 ARL5A RFC4 SYK CHUK RHOH SSTR1 RANGAP1 ADRA2C RP1 ADRB3 CEACAM6 DEPDC1 DTL ITGB3BP PCNA HLF TYMS LRP8 RASIP1 AURKA FGD4 GNA14 CDC45 PDF ERBB4 P2RY1 BUB1 PTPN1 MYO10 SPAG5 EGF CCK MTOR TICRR CENPE CENPF TEC SMAP2 MAD2L1	0	0	UP in siEF&EEF	30176	integral to endoplasmic reticulum membrane	0.0017211	15	1778	0.008	RTN2 RTN1 SLC35D1 HSPA5 INSIG2 WFS1 AMFR TAP1 RTN4 ERN1 SGPL1 DPM3 ASPH ASPHD1 ASPHD2	0	0	DN in siEF&EEF	16569	covalent chromatin modification	0.00037941	33	1861	0.017	HDAC3 HDAC1 KDM1B ASH2L JADE3 YEATS4 PHB PHF8 ING3 RBBP5 NSD1 RUVBL1 SAP130 WDR5 EPC1 KAT7 PRMT6 SUZ12 HELLS PRMT5 RBM14 PRMT7 PRKCB ACTL6A UBE2E1 EAF2 HUWE1 SIRT1 RNF40 RNF168 TAF6L UBE2N SMAP2	0	0
UP in EWS	31099	regeneration	0.0097192	8	437	0.018	SOCS1 ANGPT2 ANXA3 SERPINE1 LIF ADM CCN1 INA	0	0	UP in siEF	44259	multicellular organismal macromolecule metabolic process	0.0031693	10	1392	0.007	COL1A1 MMP11 COL3A1 ADAMTS3 TNXB ADAM15 COL5A1 MMP2 TRAM2 MMP10	0	0	DN in EWS								0	0	DN in siEF	10948	negative regulation of cell cycle process	0.0133	8	873	0.009	RB1 CENPE CENPF GABBR1 ESPL1 BRCA1 SMC1A BUB1	0	0	UP in siEF&EEF	31327	negative regulation of cellular biosynthetic process	0.0017428	91	1778	0.051	CDKN1C KDM5B PTPRU SLC27A1 RARG LDB1 CBY1 GLI2 ING4 EDNRA HEY1 TRPS1 PALM CIR1 SOX8 SOX9 JARID2 SOX6 LMCD1 TSPYL2 KLF11 MEF2C ZHX3 TLE1 IGFBP5 CTNNBIP1 ARID5A RFX3 ARID5B PRKCA COMMD7 GEM SIGIRR ZEB1 RBP1 IRF2 IRF7 HOXB4 TXNIP PPARA TRIB2 JDP2 HBEGF DLX1 DLX2 LRP1 SATB2 PDGFA TWIST1 PBXIP1 TXN PPOX FOXO3 GLIS2 ATXN1 DNAJB5 NACC2 NRIP1 HSF4 IGF2BP2 MSX1 ZNF423 S100A11 CD276 TCF7L2 WWTR1 TCF7L1 SMAD3 PRRX1 SMURF2 EIF2AK3 KLF4 SORBS3 MAPK15 MEIS2 HIPK2 SMAD7 DRAP1 RYBP AGO4 BHLHE40 BCL3 ID1 PDCD4 SNAI2 FOSB ID3 TPP1 NF2 RCOR2 MXD4	0	0	DN in siEF&EEF	7006	mitochondrial membrane organization	0.00037941	12	1861	0.006	LETM1 TIMM10B TIMM8A HSP90AA1 SAMM50 HSPA4 TIMM9 PPIF TIMM13 MFN2 TAZ TOMM22	0	0
UP in EWS	50840	extracellular matrix binding	0.010226	5	437	0.011	COL11A1 OLFML2A CCN1 THBS1 DCN	0	0	UP in siEF	51173	positive regulation of nitrogen compound metabolic process	0.0032369	80	1392	0.057	CALCOCO1 MAML2 TGFB1I1 CITED4 FHL2 SIX1 RORA AHR ETS1 ICAM1 AKAP12 CREB3L2 SOX8 SOX9 CCN1 SOX4 IL11 PDGFRA MEF2C ANXA3 F2R EBF1 DYRK1B BHLHA15 TGFBR1 EREG ZEB1 HOXB9 ADORA2B DDIT3 IRF1 ROR2 PPARA SCG2 RHOQ FOXC2 NOTCH3 DLX2 FOXC1 SP100 EPAS1 PDGFB GLIS3 PDGFA BCL10 PTGS2 FOXO3 NPAS2 GLIS1 FOXO1 FSTL3 GLIS2 SEC14L2 HRH1 ATXN1 PDGFC MYO6 HSF4 CYTL1 APOE ZNF423 ABCA1 TFAP2B TCF7L2 JUN TCF7L1 MPP4 SMAD3 EYA1 LIF NFATC2 MAFA FOSL1 NR4A2 KLF7 KLF6 KLF5 BCL3 PTX3 ERCC6	0	0	DN in EWS								0	0	DN in siEF	10941	regulation of cell death	0.013565	64	873	0.073	TOP2A PECR RYR2 CSRNP3 RAX IRS2 BRCA1 HMGB1 BRCA2 PIK3CG ARHGAP4 SOX2 PREX1 SMPD1 CHEK2 TP63 HELLS EPHA7 ACTN2 DAPK1 DCC ARHGEF16 PLA2G4A MMP9 VAV1 TIAM1 ARC PAX7 G2E3 PPIF BIRC5 DTL CARD11 ITGB3BP PRKDC PHB KALRN HSPD1 PROKR1 FGD4 TERT INPP5D NACC1 NLRP2 ALX4 ECT2 TAF9B MAP2K6 HSPA9 NGFR WWOX GABBR1 BCL11B ZBTB16 XRCC2 MCF2 CARD6 CCK IGF1 FANCB POU4F1 WT1 CYCS TP73	0	0	UP in siEF&EEF	48732	gland development	0.0019482	37	1778	0.02	NRP1 LAMA5 NOTCH3 RARG FOXC1 OXTR B4GALT1 CSF1 SEMA3C SEMA3A TNC SIX1 AHR GLI2 BCL2L11 ATP7B MDK ERBB2 PLXNA1 SOX9 WNT3 NKX3-1 TGM2 TBX1 TGFB2 SMAD3 EYA1 ITGA2 EIF2AK3 PBX1 TGFBR1 VEGFA BCAM HOXB9 TEP1 HOXB3 FGFR1	0	0	DN in siEF&EEF	6397	mRNA processing	0.00038756	57	1861	0.03	RBM27 RBM28 DDX46 CELF5 TTF2 TSEN2 USP39 TSEN54 EFTUD2 PNN PTBP1 KHSRP SAP130 PAPOLA DHX15 MTPAP SRRM2 PRMT5 CNOT6L PRMT7 WBP11 CDC40 WDR77 SRRM1 PRPF4 SFPQ ARC SRSF2 GEMIN4 GEMIN5 GEMIN6 NAA38 SRSF7 SNRPA SLBP SRSF1 PRPF8 TGS1 DHX35 SMN1 HNRNPA1 MBNL3 SRSF10 SRSF12 HNRNPA3 PPIL1 PRPF38A RNGTT CPSF2 LSM4 HNRNPL HNRNPM AGO2 HNRNPA2B1 SNRNP48 HNRNPC RBMX	0	0
UP in EWS	45080	positive regulation of chemokine biosynthetic process	0.010226	3	437	0.006	IL1B HMOX1 TLR3	0	0	UP in siEF	2009	morphogenesis of an epithelium	0.0032541	32	1392	0.022	NRP1 FOXC2 LAMA5 NOTCH3 CSF1 SEMA3C TGFB1I1 SEMA3A CTSZ PDGFB TNC SIX1 ADM BCL10 CELSR1 SOCS3 EDNRA PODXL RDH10 SOX9 NKX3-1 TGM2 SMAD3 EYA1 LMO4 FZD6 VEGFC PGF RGMA TGFBR2 GREM1 CD44	0	0	DN in EWS								0	0	DN in siEF	48610	reproductive cellular process	0.013678	19	873	0.021	PRKDC ZBTB16 NR0B1 FANCC FANCB KNL1 BRCA2 FANCG MTOR SYT6 WDR77 VMO1 CCNB1 CCND1 WT1 CENPI HOOK1 FBXO5 TP63	0	0	UP in siEF&EEF	90092	regulation of transmembrane receptor protein serine/threonine kinase signaling pathway	0.0019731	22	1778	0.012	CDKN1C ACVR1 WWTR1 BMPR2 SMAD3 RBPMS SMURF2 HSPA5 TGFB1I1 HTRA1 LTBP4 FURIN PCSK6 TGFBR1 HIPK2 FSTL3 RGMA SMAD7 ADAM17 ZEB1 CHST11 GIPC1	0	0	DN in siEF&EEF	9127	purine nucleoside monophosphate biosynthetic process	0.0003881	9	1861	0.004	ATIC IMPDH1 PPAT IMPDH2 GMPS GART PAICS PFAS ADA	0	0
UP in EWS	44057	regulation of system process	0.010635	18	437	0.041	OPRD1 TGFB2 FLT1 SDC4 EPAS1 ADM PTGS2 NGF VGF TNNT1 IL1B BHLHE40 HMOX1 CCN2 CCN1 TAC1 DRD4 HBEGF	0	0	UP in siEF	50926	regulation of positive chemotaxis	0.0035	8	1392	0.005	SMAD3 CXCL8 KDR VEGFC F2RL1 CDH13 F3 SCG2	0	0	DN in EWS								0	0	DN in siEF	50885	neuromuscular process controlling balance	0.013698	7	873	0.008	SOX2 TEC NR4A3 CDH23 SLC1A3 POU4F1 POU4F2	0	0	UP in siEF&EEF	302	response to reactive oxygen species	0.0020453	21	1778	0.011	JUN GPX3 SPHK1 TPM1 PRKCA F3 KLF2 FOSL1 COL1A1 PPP2CB PRDX5 GJA3 DDIT3 PXDN CAT TXNIP SDC1 HMOX1 APOE ERCC6 BCL2L1	0	0	DN in siEF&EEF	9168	purine ribonucleoside monophosphate biosynthetic process	0.0003881	9	1861	0.004	ATIC IMPDH1 PPAT IMPDH2 GMPS GART PAICS PFAS ADA	0	0
UP in EWS	50900	leukocyte migration	0.010692	7	437	0.016	TGFB2 VCAM1 CXCL8 IL1B ITGA1 PDGFB ICAM1	0	0	UP in siEF	60324	face development	0.0036494	7	1392	0.005	COL1A1 PDGFRA SGPL1 ITGA4 ASPH MMP2 ARID5B	0	0	DN in EWS								0	0	DN in siEF	10165	response to X-ray	0.013758	5	873	0.005	BLM CCND1 XRCC2 FANCB BRCA2	0	0	UP in siEF&EEF	32963	collagen metabolic process	0.0020453	11	1778	0.006	COL1A1 MMP11 ADAMTS3 TNXB MMP16 ADAM15 COL5A1 MMP2 ID1 SERPINH1 TRAM2	0	0	DN in siEF&EEF	15030	Cajal body	0.00039397	15	1861	0.008	SRRM2 NOP58 DDX46 EFTUD2 PRPF4 NPAT XPO1 DKC1 TGS1 GEMIN4 GEMIN5 OIP5 GEMIN6 SMN1 EMB	0	0
UP in EWS	10646	regulation of cell communication	0.011217	46	437	0.105	ERRFI1 FLT1 RGS16 SERPINE1 PDGFB TNFAIP3 BCL10 PTGS2 THBS1 RGS4 SOCS1 FRZB IRAK2 TIMP2 CASP1 HMOX1 S1PR2 CCN1 TAC1 DRD4 NKX3-1 CARD10 DUSP2 PLEKHG1 TGFB2 ITGA1 LIF DUSP8 NGF DKK1 MID1 ASPN GREM1 VGF IL1B DDIT4 BHLHE40 ARHGEF3 RAPGEF2 CDH13 TRIB3 TRIB1 CD24 TLR3 HBEGF TLR2	0	0	UP in siEF	19897	extrinsic to plasma membrane	0.0036494	13	1392	0.009	APC2 ERRFI1 CUBN JUP SERPINE2 GNAI1 CYLD CDH2 GNG4 S100A6 APOE MFGE8 RGS9	0	0	DN in EWS								0	0	DN in siEF	5871	kinesin complex	0.013758	5	873	0.005	KLC2 KIF23 KIF2C KIF11 KIF15	0	0	UP in siEF&EEF	60538	skeletal muscle organ development	0.0020869	18	1778	0.01	SVIL IGSF8 IGFBP5 LMO4 F2R TNC SIX1 FGFRL1 RCAN1 MYL6 RCN1 SIX4 ERBB2 DMD AGRN CCN1 SNTA1 CTSB	0	0	DN in siEF&EEF	33261	regulation of S phase	0.00041815	11	1861	0.005	RB1 SLBP CDT1 TIPIN TFAP4 TIMELESS RCC1 CDC7 FANCB BRCA2 ILKAP	0	0
UP in EWS	30593	neutrophil chemotaxis	0.011217	4	437	0.009	TGFB2 CXCL8 IL1B ITGA1	0	0	UP in siEF	32964	collagen biosynthetic process	0.0036494	4	1392	0.002	COL1A1 COL3A1 COL5A1 TRAM2	0	0	DN in EWS								0	0	DN in siEF	7052	mitotic spindle organization	0.013758	5	873	0.005	RCC1 KIF23 KIF11 SMC1A SPC25	0	0	UP in siEF&EEF	50927	positive regulation of positive chemotaxis	0.0021691	9	1778	0.005	CREB3 SMAD3 CXCL8 ITGA2 VEGFC F2RL1 PRKCA F3 VEGFA	0	0	DN in siEF&EEF	19538	protein metabolic process	0.00044925	335	1861	0.18	TFRC PGAP2 OSGEPL1 POP1 CCNF CDC20 LIPE RPS17 PSMD7 TRIM28 CHEK2 PSMD3 CHEK1 SAP130 EPC1 PLCE1 KAT7 HMCN1 EARS2 ALG8 EPHA7 ST6GAL1 ALG6 PRKCB DAPK1 CSNK2A2 COG2 MRPS18B ALG3 YOD1 ALG1 HASPIN PASK PHKA2 UHMK1 AFG3L2 HMBS TRIM13 TYRO3 PRKD1 UQCRC2 TTLL12 LIPT2 CDS1 MTMR2 AARS2 PRKDC MRPL19 HSPA4L KALRN MTMR6 MRPL10 BRIP1 GRPEL1 NAALAD2 DPH5 TRPM7 PLK4 BARD1 NAA50 LYN NGFR TRAP1 PLK1 PMM2 ERLIN1 EAF2 TYSND1 CDC7 ERLIN2 GDF6 MRPL24 CCT6A AIMP2 AGO2 FARSA FARSB ATR RET HBS1L MRPS15 GFM2 FAF1 ASH2L MRPL37 CTSV BRCA1 IDE PHF8 MRPL41 MRPL42 TRIM9 ING3 PBK ARIH2 JAK1 CCT3 PRMT6 CCT2 PRMT5 MAP4K2 PRMT7 SYK PARP1 MRPS25 PARP2 PABPC4 RIPK4 ACTL6A MRPL48 SIRT1 UCHL5 DUSP7 CIT RNF168 TAF6L MRPS9 B3GNT5 KIT TCP1 G2E3 L2HGDH PIGL EEF1E1 MRRF PKN3 MRPS30 CAMKK2 FGD4 LMAN1 PDF NSD1 USP1 CCT8 CCT7 CCT5 SUZ12 GABBR1 RYK PTGES3 NFYC ELP1 HUWE1 UBE2G2 RSL1D1 PDP2 TTLL4 TAOK3 PSMC1 RFWD3 RPL22L1 FRK MAD2L1 DPAGT1 KDM1B RAB3D GXYLT1 BUB1B JADE3 YEATS4 GXYLT2 CLGN SLK NARS1 POFUT1 CFL1 NARS2 RUVBL1 SACS NEK1 NEK2 MAP3K4 CDKL2 ANAPC7 FBXO17 USP2 UBE2E1 UBE4A VRK1 CDC25A PIAS2 RNF40 TOM1L1 MELK POLG2 NCL RPL7L1 PPIF RAF1 FKBP4 PPID ANAPC1 FKBP5 PSMD12 PKDCC PSMD11 USP54 HTRA3 CUL1 UBR3 FBXO45 PHB KLHL13 PKMYT1 CCNB1 DPP7 GRK5 STK35 BAG2 MAN2A1 GRK6 NAE1 LONRF1 MPDZ MAP2K5 MAP2K6 VARS1 MPDU1 EIF2B5 HSPA9 HSPA8 NEK4 SRD5A3 TBCD SMAD9 DHCR24 DNAJC14 EEF2 SSH2 CDK8 GGCX UBE2S CDK4 UBE2T CDK2 UBE2N MDM2 CDK1 UBA2 PIN1 BLMH FGFR4 BMPR1A MIPEP USP36 USP37 USP38 RNPEPL1 USP31 USP33 USP34 MTR ARRB2 USP39 GPHN SCRN1 ADAMTS1 WDR5 CASP2 WDR7 ATP7A ACP1 ILKAP MKKS HSP90AA1 RBM14 CHUK USP44 CAD AHSA1 DARS2 RAD23A QRSL1 MASTL ADRA2C SENP3 SENP1 SARS2 ESPL1 ATG4C NAF1 BDP1 DTL PRKAA1 HDAC3 HDAC1 RPL36A TTK RCHY1 RNF4 CBL PPM1E LRP8 CLN6 AURKB PPM1G AURKA HSPD1 FOXRED2 DNAJB6 RBBP5 ERBB4 IGF2BP3 IARS1 MAPK6 BUB1 SEC11C ABCF1 GALNT7 PTPN1 MBTPS1 PPIL1 RNGTT PPIL2 GALNT3 CDC42BPG PTPN11 CDC42BPB MAPK14 PTPN13 ACVR2B MTOR WARS2 MAPK13 TICRR TEC EIF3K APC DNAJA3 EIF3J EIF3G ERCC8 TLL1 NAA15 SMAP2	0	0
UP in EWS	1541	ovarian follicle development	0.011549	6	437	0.013	LFNG IMMP2L VGF KDR MMP19 FOXO3	0	0	UP in siEF	1527	microfibril	0.0036494	4	1392	0.002	MFAP5 MFAP4 MFAP2 FBN1	0	0	DN in EWS								0	0	DN in siEF	51340	regulation of ligase activity	0.013977	12	873	0.013	CDC20 PSMD12 CCNB1 UBE2S PSMD3 PLK1 UBE2E1 UBE2N BUB1B FBXO5 ANAPC1 MAD2L1	0	0	UP in siEF&EEF	2062	chondrocyte differentiation	0.0021691	9	1778	0.005	COL2A1 WNT5B CHST11 COL11A2 CREB3L2 EIF2AK3 PRKCA MEF2D FGFR1	0	0	DN in siEF&EEF	45892	negative regulation of transcription, DNA-dependent	0.00045165	69	1861	0.037	RB1 CITED2 SUV39H1 GMNN TTF2 CTCF HMGB1 ENO1 TAZ IKZF4 SOX2 SALL1 TRIM28 VPS72 BASP1 CFL1 UBTF MLX EPC1 MAF1 ZNF202 MEN1 PRMT6 HELLS FOXD3 ZHX2 KLF12 RBM15 USP2 SIRT1 ILF3 RBL1 ZNF639 PAX9 TIMELESS ZMYND11 DNMT1 HDAC3 HDAC1 BARX2 PURB CUX2 DNAJB6 NSD1 ORC2 E2F1 ALX1 HES1 MTA2 TAF9B NKX2-5 HOXC8 SUZ12 SPEN DR1 CAV1 CBX2 ZBTB16 EAF2 PA2G4 VAX1 MLXIPL TFAP4 WT1 NFIC ID2 MDM2 BCOR HOXD8	0	0
UP in EWS	14075	response to amine stimulus	0.011549	6	437	0.013	NR4A2 DDIT3 MMP3 CCN2 CCN1 DRD4	0	0	UP in siEF	48843	negative regulation of axon extension involved in axon guidance	0.0036494	4	1392	0.002	NRP1 SEMA3A SEMA3F PLXNA3	0	0	DN in EWS								0	0	DN in siEF	51640	organelle localization	0.014385	13	873	0.014	CDCA5 CENPA NTN1 CENPE ASPM CENPF CCNB1 KIF18A ESPL1 TACC3 MFN2 BIRC5 DLGAP5	0	0	UP in siEF&EEF	34260	negative regulation of GTPase activity	0.0022422	4	1778	0.002	FICD SPRY2 SPRY1 GMIP	0	0	DN in siEF&EEF	6511	ubiquitin-dependent protein catabolic process	0.00048126	52	1861	0.027	USP36 USP37 USP38 USP31 FAF1 USP33 CCNF USP34 BUB1B ARRB2 USP39 CDC20 TRIM9 PSMD7 PSMD3 ARIH2 ANAPC7 USP44 USP2 UBE2E1 UBE4A YOD1 RAD23A RNF40 UCHL5 TOM1L1 TRIM13 DTL ANAPC1 PSMD12 PSMD11 USP54 CUL1 UBR3 FBXO45 RCHY1 RNF4 FOXRED2 CCNB1 USP1 MPDZ GABBR1 ERLIN1 ERLIN2 UBE2G2 UBE2S PSMC1 UBE2N MDM2 CDK1 ERCC8 MAD2L1	0	0
UP in EWS	60	protein import into nucleus, translocation	0.011551	5	437	0.011	OPRD1 JUN TGFB2 BCL3 ARNTL	0	0	UP in siEF	1657	ureteric bud development	0.0036494	14	1392	0.01	FOXC2 LAMA5 FOXC1 SMAD3 SDC4 EYA1 TSHZ3 SIX1 PGF SMAD7 GREM1 SDC1 SPRY1 CD44	0	0	DN in EWS								0	0	DN in siEF	51960	regulation of nervous system development	0.014512	23	873	0.026	NGFR BARHL2 GDF11 EGF DCC XRCC2 THY1 IGF1 GLI1 ADRA2C VAX1 NTN1 KALRN POU3F2 CDC20 SOX2 ASPM TIAM1 HOXD3 LRRC4C FKBP4 NKX6-1 NKX2-2	0	0	UP in siEF&EEF	34261	negative regulation of Ras GTPase activity	0.0022422	4	1778	0.002	FICD SPRY2 SPRY1 GMIP	0	0	DN in siEF&EEF	9124	nucleoside monophosphate biosynthetic process	0.0005071	14	1861	0.007	PRPS2 PRPS1 GMPS TYMS PAICS PFAS DHODH ATIC IMPDH1 PPAT IMPDH2 UMPS GART ADA	0	0
UP in EWS	45428	regulation of nitric oxide biosynthetic process	0.011551	5	437	0.011	IL1B PTX3 PTGS2 ICAM1 TLR2	0	0	UP in siEF	6955	immune response	0.0036802	74	1392	0.053	IFITM3 SPON2 IFITM2 CXCL8 FHL1 SECTM1 CBLB ETS1 LYST CXCL14 LTB4R IFI44L ICAM1 IL27RA CXCL16 IFIH1 DHX58 IL6R CMKLR1 IL4R RSAD2 ANXA3 PRKCD HLA-B HLA-C CYBA HLA-A PDCD1LG2 MR1 GEM SIGIRR TGFBR3 ZEB1 OAS1 SERPING1 CFD COLEC12 OPRD1 CD274 SEMA7A SP100 NLRX1 C1S SEMA3C C1R UNC93B1 EBI3 IFI6 LPL BCL10 SAMHD1 THBS1 S100A13 CCL2 TNFRSF14 APOL1 CD55 TNFSF18 IL32 APOBEC3F SMAD3 APOBEC3G CD70 LIF RAB27A POU2F2 BST2 BST1 TNFSF4 BCL3 PTX3 PDCD1 IL7R ULBP3	0	0	DN in EWS								0	0	DN in siEF	23046	signaling process	0.014512	137	873	0.156	RB1 DGKG SH3GL3 CD83 POP1 RTKN2 BUB1B IRS2 CLDN1 IPO7 BAIAP2L2 CCND3 CCND1 CHEK2 ARHGDIB KNTC1 GTSE1 MAP3K4 TIPIN KCNH5 UNC5A DAPK1 PRKCB NPY1R HASPIN POU3F1 POU3F2 CACNB2 TIAM1 DEPDC1B UTS2 PKP1 PRKD1 CARD11 BLM PDE1B HTRA3 PDE1A ARHGAP19 SLC1A3 ADRB1 PIK3R1 PHB KALRN TRHDE RHOBTB2 CACNA1I C5 BRIP1 CCNB1 ARHGAP20 RACGAP1 GRK5 INPP5D G3BP2 KCNN1 NAALAD2 CLSPN ASIC2 MAP2K6 TRAP1 CDT1 EGR2 SNAPIN HTR1F CAV1 PLK1 IGF1 ZWINT ARHGAP33 DAB1 DLG2 PPP1R1A ARTN CDK4 DLG4 PLCH1 RADIL CNOT9 ARHGAP11A RET TOP2A CNTNAP2 HBS1L FEN1 MCTP1 ADRA1D BRCA1 PIK3CG ARHGAP4 NRGN GNGT2 SMPD1 PDE4A DLGAP1 CA8 NOS1 ARL5A RFC4 SYK CHUK NPY5R RHOH SSTR1 RANGAP1 ADRA2C RP1 ADRB3 CEACAM6 DEPDC1 DTL ITGB3BP PCNA HLF TYMS LRP8 RASIP1 AURKA FGD4 GNA14 CDC45 PDF ERBB4 P2RY1 BUB1 PTPN1 MYO10 SPAG5 EGF CCK MTOR TICRR CENPE CENPF TEC SMAP2 MAD2L1	0	0	UP in siEF&EEF	43259	laminin-10 complex	0.0022422	4	1778	0.002	LAMA5 LAMB2 LAMB1 LAMC1	0	0	DN in siEF&EEF	31577	spindle checkpoint	0.00054775	8	1861	0.004	CENPE CENPF CCNB1 APC BIRC5 TTK KNL1 BUB1	0	0
UP in EWS	32649	regulation of interferon-gamma production	0.011551	5	437	0.011	BCL3 CEBPG EBI3 IL20RB TLR3	0	0	UP in siEF	31224	intrinsic to membrane	0.0037212	481	1392	0.345	TMEM200A TRIL MRGPRF F11R GRPR EPS8 NYNRIN SCAMP5 GPR173 COMTD1 GPR176 ALCAM CREB3L1 CREB3L2 CMKLR1 TMEM8B IER3 CXADR UNC5B FNDC3B UNC5C SIGIRR CH25H BCAM CLDN4 ASPHD1 ORAI3 ORAI2 ASPHD2 RNF122 FICD SLC5A3 CHST11 RNF215 RDH10 ST3GAL5 KCNMB4 CHST14 ABCA1 CADM4 FZD2 FZD5 MCAM ABCA3 FZD7 ABCA4 FZD6 EIF2AK3 L1CAM GRIN2C TMEM198 RNF103 PCDHB2 LYPD6B TNFSF4 SFXN3 SSPN FAT3 FXYD6 FXYD5 TMEM51 LRRC3 PIGZ TMEM53 LRRC32 ASGR1 TMEM187 LFNG MRC2 PANX2 JPH2 TSPO RNF150 APC2 SLC2A11 SSR4 SSR2 MYOF EMP1 SLC39A13 TMEM171 F3 TMEM175 TMEFF2 MMP14 GPRC5A MMP15 MMP17 VAMP5 CHST2 SLC29A3 HBEGF LRRC15 SEZ6 SGMS2 APOLD1 ADCY6 GPNMB SLC17A5 APOL1 RABAC1 JAM2 ATRNL1 SYVN1 TMCO4 DCBLD1 DHRS3 DCBLD2 TMEM158 TMEM54 SNX14 CYP20A1 LPCAT2 ZYX LGR5 LGR4 SLC27A1 CSF1 CHPF GPR68 CLSTN3 SAT1 CXCL16 FADS3 CDH6 HHAT CDH2 LAMP3 ADORA1 LEPR PLXNC1 SLC16A9 IL13RA2 SLC16A3 SLC16A4 IL13RA1 SLC16A5 SEMA6C F2R CNPY2 ARMCX3 CACNB1 DISP2 ARMCX1 ROR2 RTN4R CD274 NOTCH3 DLX2 SEMA7A INSIG2 BRI3 INSIG1 TMEM25 SNN PSAP SLC38A7 SLC38A6 RNF170 TNFRSF14 SLC38A2 SLC15A4 PLXNA4 PLXNA3 ATP8B2 WFS1 CYBRD1 MAFA REEP1 REEP3 ITGA10 REEP2 ITGA11 CSPG4 PLXNB1 SERINC2 LMBR1L CPM FLT1 ITGB5 ITGB4 PIK3CD ECE1 TSPAN12 TRO SGCE ATP7B GM2A BOC ITGB8 PMEPA1 ITGAV ME3 GAL3ST4 SLC36A1 CERS4 ITGA4 ITGA3 CHPF2 COL25A1 TNFRSF18 BET1L ASPH ADORA2B RTN4RL1 DNAJC4 ITGA6 TNFRSF25 MET ST6GALNAC4 LEPROT LRP1 WBP1 UNC93B1 LMF1 DRAM1 KCTD21 PCDH1 SEC11A MEST CACNG4 SLC35A2 MCOLN3 SEMA4B CTNS TSPAN15 PINK1 FRAS1 GLRB SYT11 TSPAN18 MGAT4B PDCD1 RECK MDGA1 IFITM3 IFI27L2 IFITM1 OXTR IFITM2 ZDHHC1 ANTXR2 ICAM1 IL27RA AQP1 NIPAL4 EDNRA NIPAL3 KDR THSD7A CDON IL15RA EPHA4 PAQR6 ACSL1 HLA-B ENTPD7 ISLR2 HLA-C HLA-A TM4SF1 EREG FNDC5 FNDC4 CYP2U1 NINJ1 MXRA8 KCTD11 KDELR3 CTXN1 KCTD15 EPHA3 PTGES SLC22A4 PTGFR SLC22A5 SDC4 SDC2 SDC3 SLC35D2 TMTC1 PCDH18 UGCG SGPL1 SYNGR2 APH1B TSPAN9 TSPAN4 TSPAN2 KCNN4 SCN3B NTSR1 B4GALNT4 TNFSF18 VAT1 SLC35E4 TMEM50B SLC33A1 VASN DCLK1 BST2 BST1 OCLN NCEH1 PTK7 PDE3A ITGBL1 SDC1 CD24 ITM2B FKBP11 NRP1 PTPRU SLC44A2 PTPRO SECTM1 PTPRJ SLC7A11 NAT14 TRAM2 PCSK4 HERPUD1 PTPRG IMMP2L SPTLC2 SLC22A17 SLC22A18 SEC61G VKORC1 TMEM150A TNFRSF12A HEG1 KREMEN1 SORCS1 PDCD1LG2 KREMEN2 IL17RD RGMA CLDN11 RNF144B CEACAM1 CDCP1 PITPNM3 TLCD2 CD44 OPRD1 CD63 SLC43A2 AMIGO2 IFI6 RFNG GDPD5 NT5E PGRMC2 GPC1 HSD17B2 MGAT3 CD59 SUSD5 GPC6 CD55 MPZL1 NPDC1 CA12 CD70 TMEM176B TMEM176A PCDHB11 PDP1 LRRN4CL AXL F2RL1 F2RL2 GRINA CD82 GOLT1B DENND5B CD81 CELSR1 CELSR3 GALNT10 TGM1 FAM174A PALM IL6R RGS9 PDGFRB CHRNB1 PDGFRA IL4R IL11RA APLP2 SHISA4 CYBA SHISA2 ATP1B1 PCDHA12 MR1 OSCAR ADAM19 ADAM15 SCN8A ADAM12 RELL1 TSNARE1 ABCG1 RTN2 RTN1 NTM TMEM59L LPL CACNA1C EFNA5 SEZ6L2 PLD3 TMEM121 HRH1 CALHM2 PODXL PRNP HSPA5 EPHX1 CRIM1 SYT7 DNAJC18 EFNA1 CCPG1 ALPL IL7R LRP10 SDK2 LRP12 ULBP3 PRR7 MEGF10 SLC2A1 SLC2A3 SLC2A6 LTB4R MFSD1 SCARF2 ABCD1 ARFGEF3 GALNT9 RHBDF1 ABCC3 HGSNAT PLAUR SYNGR3 SSTR2 CKAP4 TGFBR1 TGFBR2 TGFBR3 IGDCC4 TMEM219 CDH13 MAN1B1 B4GALT4 TMEM45A COLEC12 MVP NRXN2 MUC1 MARVELD1 ERBB2 S1PR1 LRIG3 NCAM1 S1PR2 CMTM3 GALNT1 PRAF2 ATP2B4 C14ORF132 FAM155B FAM155A PIK3IP1 PMP22 CD9 ATP13A2	0	0	DN in EWS								0	0	DN in siEF	23060	signal transmission	0.014512	137	873	0.156	RB1 DGKG SH3GL3 CD83 POP1 RTKN2 BUB1B IRS2 CLDN1 IPO7 BAIAP2L2 CCND3 CCND1 CHEK2 ARHGDIB KNTC1 GTSE1 MAP3K4 TIPIN KCNH5 UNC5A DAPK1 PRKCB NPY1R HASPIN POU3F1 POU3F2 CACNB2 TIAM1 DEPDC1B UTS2 PKP1 PRKD1 CARD11 BLM PDE1B HTRA3 PDE1A ARHGAP19 SLC1A3 ADRB1 PIK3R1 PHB KALRN TRHDE RHOBTB2 CACNA1I C5 BRIP1 CCNB1 ARHGAP20 RACGAP1 GRK5 INPP5D G3BP2 KCNN1 NAALAD2 CLSPN ASIC2 MAP2K6 TRAP1 CDT1 EGR2 SNAPIN HTR1F CAV1 PLK1 IGF1 ZWINT ARHGAP33 DAB1 DLG2 PPP1R1A ARTN CDK4 DLG4 PLCH1 RADIL CNOT9 ARHGAP11A RET TOP2A CNTNAP2 HBS1L FEN1 MCTP1 ADRA1D BRCA1 PIK3CG ARHGAP4 NRGN GNGT2 SMPD1 PDE4A DLGAP1 CA8 NOS1 ARL5A RFC4 SYK CHUK NPY5R RHOH SSTR1 RANGAP1 ADRA2C RP1 ADRB3 CEACAM6 DEPDC1 DTL ITGB3BP PCNA HLF TYMS LRP8 RASIP1 AURKA FGD4 GNA14 CDC45 PDF ERBB4 P2RY1 BUB1 PTPN1 MYO10 SPAG5 EGF CCK MTOR TICRR CENPE CENPF TEC SMAP2 MAD2L1	0	0	UP in siEF&EEF	44092	negative regulation of molecular function	0.0022643	61	1778	0.034	CDKN1C ERRFI1 PKD2 HERPUD1 SPRED3 SPRED1 CASP3 NCS1 PALM ADORA1 PIM1 LEPR PDK1 APC2 CTNNBIP1 PRKCD PRKCA GMIP DUSP8 SSTR2 COMMD7 MAPK8IP1 SIGIRR DDIT3 CAT NEIL1 TRIB2 OPRD1 CSTB PXK FICD IFI6 GNAI1 ADCY6 GNAI2 CST3 IRAK2 SH3BP5 HMOX1 S1PR3 APOE CDKN2D TCF7L2 NQO1 JUN TGFB2 GADD45B HSPA5 GADD45A PBX1 SMAD7 CYLD GNAQ ID1 PDCD4 ID3 SPRY2 CALM3 SPRY1 NF2 CALM2	0	0	DN in siEF&EEF	16570	histone modification	0.00060162	32	1861	0.017	HDAC3 HDAC1 KDM1B ASH2L JADE3 YEATS4 PHB PHF8 ING3 RBBP5 NSD1 RUVBL1 SAP130 WDR5 EPC1 KAT7 PRMT6 SUZ12 PRMT5 RBM14 PRMT7 PRKCB ACTL6A UBE2E1 EAF2 HUWE1 SIRT1 RNF40 RNF168 TAF6L UBE2N SMAP2	0	0
UP in EWS	71310	cellular response to organic substance	0.011551	15	437	0.034	PPP1R15A OPRD1 COLEC12 FOXC2 DUSP1 PDGFB FOS VLDLR HDAC9 KLF2 HERPUD1 COL1A1 DDIT3 CDH13 TRIB3	0	0	UP in siEF	51781	positive regulation of cell division	0.0037491	11	1392	0.007	TGFB2 MDK PDGFC PDGFB PDGFA VEGFC PTN FGF1 SCG2 PGF EREG	0	0	DN in EWS								0	0	DN in siEF	51253	negative regulation of RNA metabolic process	0.014813	35	873	0.04	RB1 DNMT1 SUV39H1 TTF2 HMGB1 SOX2 PURB SALL1 CUX2 E2F1 MLX EPC1 TAF9B TP63 PRMT6 SUZ12 FOXD3 HELLS RBM15 ZBTB16 CAV1 USP2 EAF2 NR0B1 PA2G4 PAX5 VAX1 POU4F2 RBL1 WT1 ID2 PAX9 TIMELESS ZMYND11 HOXD8	0	0	UP in siEF&EEF	7417	central nervous system development	0.0022676	70	1778	0.039	ROBO2 ARF4 OXTR LDB1 RORA JRKL CELSR1 PTPRG GLI2 NRCAM SOX8 SOX9 JARID2 SOX6 ANXA3 SPHK1 UNC5C PRKCA MAPK8IP3 TGFBR2 RCN1 BTD ZEB1 PITPNM1 TEP1 ROR1 ULK1 HOXB2 ROR2 ATP6V0D1 HOXB8 DLX1 NOTCH3 DLX2 NUMBL FOXC1 EFNA5 PCDH18 NPAS2 RTN4 CLN5 PCSK1N PDGFC FYN MSX1 CKB NPTX1 PLXNA3 BBS2 GSN EIF2B2 EYA1 HSPA5 CTNS SYNJ2 REC8 DCLK1 NR4A2 RCAN1 RIT1 SBK1 RNF103 GNAQ DLC1 ID3 PTX3 MDGA1 NES HCN2 FGFR1	0	0	DN in siEF&EEF	51254	positive regulation of RNA metabolic process	0.00060508	83	1861	0.044	RB1 CSRNP3 GABPB2 CITED2 MAML1 HMGB2 YEATS4 TTF2 CTCF BRCA1 HMGB1 IKZF2 TAZ GLI1 ELK1 ETS2 SOX2 SALL1 TRIM28 ZMIZ2 UBTF EPC1 MEN1 SS18 FOXD3 MED1 SMARCC1 RBM14 KLF12 RBM15 NCOA6 PUS1 NCOA4 EBF3 POU3F2 KLF15 PIAS2 ILF3 ELF4 TMX1 CCNE1 PAX9 KMT2D CEBPB HLF PRKDC HDAC1 HOXD13 GATA2 RNF4 BARX2 PSMC3IP CCNB1 NSD1 TIFA E2F1 ALX4 TASP1 E2F3 ALX1 HES1 MTA2 NKX2-5 PPARGC1B ESRRA SPEN NFYA NFYC NFATC3 GTF2H1 TRERF1 MLXIPL NR4A1 TFAP4 TEC NR4A3 WT1 NFIC ERCC2 REL NAA15 RAN TP73	0	0
UP in EWS	55074	calcium ion homeostasis	0.01195	13	437	0.029	CALCB ITPR1 ADM CACNA1C HERPUD1 JPH2 IL1B KDR F2RL1 CD24 TAC1 DRD4 CD55	0	0	UP in siEF	1932	regulation of protein amino acid phosphorylation	0.0037491	33	1392	0.023	ERRFI1 CD81 PDGFB PDGFA FGF1 SOCS3 EDNRA SOCS1 TNFRSF14 CCN2 MAP3K6 IL6R PDGFRB IL11 JUN SMAD3 RBPMS SPHK1 IGFBP3 PRKCD LIF VEGFC MAPK15 TGFBR1 MAPK8IP1 SMAD7 PRKAR1B CLCF1 CNKSR3 PDCD4 ERCC6 SCG2 CD44	0	0	DN in EWS								0	0	DN in siEF	16301	kinase activity	0.014983	56	873	0.064	RET DGKG ALK BUB1B PIK3CG KHK CCND1 CHEK2 PBK RIOK1 TK1 MAP3K4 EPHA5 EPHA7 KCNH5 SYK CHUK DAPK1 PRKCB RIPK4 CAD VRK1 HASPIN PASK PHKA2 CIT UHMK1 RP1 MELK PRKD1 DGKK CARD11 CAMK1G PRPS2 IPPK PRKDC PKMYT1 KALRN AK7 AURKB AURKA CCNB1 GRK5 ERBB4 HMGXB3 BUB1 MAP2K6 PLK4 PLK1 CCK MTOR TEC DLG2 CDK4 FGFR4 PFKM	0	0	UP in siEF&EEF	43167	ion binding	0.002491	446	1778	0.25	ZNF296 TES ADARB1 ALKBH7 ZFYVE1 ENO3 ZMIZ1 CYP1B1 JUNB RNF111 ZNF287 MBNL2 UNC13A ZNF160 PRKCD HPCAL1 PRKCA MYL5 MYL6 TEP1 ETHE1 FREM2 RNF122 CFD ZBTB8A MTMR3 AGAP2 ADAMTS10 ADAMTS15 RNF215 RNF217 S100A13 HMOX1 CHST14 GTF2IRD2B S100A11 S100A10 DMPK FUCA2 EDEM2 AIF1L EHD1 EHD2 CYLD MEX3B EHD3 RNF103 SNAI1 SNAI2 FAT3 DCHS1 RARG ZNF251 ZNF490 TGFB1I1 HEXA ASGR1 FARS2 GLI2 TRIM8 ING4 CSRP2 EFCAB2 TIMP2 TIMP1 RNF150 RNF152 APC2 KCND1 SSR4 ANXA2 ANXA3 SPHK1 ANXA4 GMIP SUMF1 MMP11 MMP14 ZEB1 MMP16 MMP15 PXDN MMP17 RAPGEF2 ZNF358 PPARA ZNF599 PLCB1 ZNF235 RNASEL C11ORF54 IDUA RPS27L PROCA1 PTGS2 FSTL1 ADCY6 MICALL2 DMD ZSWIM4 ZNF467 LDLR ZSWIM3 GSN ZNF580 STAT2 SYVN1 NR1H3 WTIP SULF1 RNF146 RYBP RNF149 CYP20A1 LPCAT2 ZYX MSRB2 NUCB1 ZNF217 MSRB3 ZNF577 PLCD3 ZNF697 NUCB2 PLCD1 LIMS1 CHPF CLSTN3 PROS1 DGKA TNC PLOD3 RNF19B RORA FADS3 ZFP36 CDH2 PHYHD1 PIM1 PLS3 ZNF688 MAP3K6 MAP3K5 EPM2A ZNF440 MYLIP ATP11A HIC1 MOB3C SMS FKBP7 ZNF436 ROR1 FKBP9 ROR2 AJUBA SQSTM1 ZNF554 ZNF552 NOTCH3 FBLIM1 ARL3 GMPR HSP90B1 GLIS2 RNF170 ABL2 ZNF425 NPTX1 ZNF423 NPTX2 NEK8 ATP8B2 NEK6 NEK7 CYBRD1 ADAP1 P4HA1 P4HA2 PLEKHM1 CPE RNF181 CPM BMPR2 RNF13 FHL1 FHL2 PIK3CD ECE1 SGCE ADAMTS3 ATP7B ADAMTS9 ADAMTS7 TRIM62 DST DTX3L ZNF75D TRAF1 ARFGAP3 ZFP90 NPEPL1 AOPEP ASPH ZNF517 EFHC1 BIRC2 C1S LRP1 MGRN1 ATP10D RNF38 ZBTB42 FURIN CXXC5 ZBTB41 TRIM46 TRIM47 FYN PCDH1 ZNF862 RILP ATP9A TRIM45 AMFR KLF4 ATOX1 KLF2 KLF7 PINK1 SNRK KLF6 FRAS1 KLF5 SYT11 MGAT4B KLF9 ZNF853 SEC24D SPARC CBLB ZDHHC7 ZDHHC1 ANTXR2 CYB5D2 RPS6KA5 ZNF608 FTH1 RPS6KA2 DHX58 DPF1 DZIP1L CCN1 TNS2 ACVR1 ACTN1 P3H1 ACTN4 BTD CYP2U1 RRAGC NEIL1 ZFPM1 BEX3 CASZ1 TSHZ3 TSHZ1 TSHZ2 PCDH18 MYL12A ZNF708 NUAK1 NUAK2 MICAL1 ARSK DPH3 APOE HIVEP2 RAB11FIP4 VAT1 APOBEC3F MICAL2 NCEH1 CALM3 CALM2 SLC2A4RG APOBEC3B NRP1 COL18A1 FKBP10 NRP2 GBE1 CETN2 VLDLR AKAP13 PPP3CC NCS1 REV3L LMCD1 ZCCHC24 MANBA ZHX3 HEG1 MST1 NME3 ZDHHC14 RNF144A RNF144B PITPNM1 ZADH2 PITPNM3 PITPNM2 CRELD1 MATN2 MEGF6 INPP1 ZDHHC24 PPP2CB PGRMC2 LMLN CA12 MAP3K1 MIB2 FAH PDP1 RIT1 GLB1L QPCT TCEA2 NEK11 CIB1 JADE2 NR3C1 CELSR1 COMT CELSR3 LOXL1 GALNT10 LOXL2 TGM1 CAPN2 TGM2 PHYH ADPRHL1 LMO4 ADAM10 LMO7 CYBA NPNT MR1 MID1 GEM ADAM19 ERN1 ADAM17 ADAM15 LOX SCN8A LTBP4 FBLN1 LTBP3 NID1 LPP NID2 LTBP1 FBLN5 ZFP36L2 STK3 ZFP36L1 SCUBE3 LPXN LONRF2 PRNP ZFHX2 HSPA5 IDH2 PHF11 ARHGAP29 SYT7 LRP1B ISG20 NR4A2 BMP1 TP53I3 MKRN1 ALPL LRP10 ZSCAN2 FBN1 DYRK4 KDM5B SNED1 B4GALT1 PCTP CHD4 SOBP PKD2 LASP1 TRPS1 GATAD1 ZNF385A KLF11 KLF13 MMP2 PDE4D TBC1D9 PJA2 TGFBR1 TGFBR2 RCN3 RCN1 VCAN RASA3 DDAH1 CAT MAN1B1 HAGH BLVRA B4GALT4 COLEC12 ASAP3 NRXN2 THBS3 HMGCL CHSY1 SAP30L MKNK2 ZNF286B PDLIM4 PDLIM7 FAHD1 KDM4C ZNF185 EYA1 GALNT1 PCDHGC3 HAGHL CYHR1 ATP2B4 ATP2B1 SUOX MAPK12 GALNS PNKD GLB1 ATP13A2	0	0	DN in siEF&EEF	79	regulation of cyclin-dependent protein kinase activity	0.00060674	18	1861	0.009	BLM BCCIP GTF2H1 CDC6 PKMYT1 CDC25A GTPBP4 CKS1B CCND3 TFAP4 SERTAD1 CCND1 CCNE2 APC CCNG1 CHEK1 CDKN3 MEN1	0	0
UP in EWS	7568	aging	0.012058	11	437	0.025	CDS1 JUN VCAM1 DDIT3 IL1B SERPINE1 ADM FOS CCN2 DCN LOXL2	0	0	UP in siEF	31252	cell leading edge	0.0037804	27	1392	0.019	OPRD1 ITGB5 LPL NEDD9 PLD1 CYTH3 CDH2 PODXL MYO6 ADORA1 PDLIM7 S100A11 GSN TNFRSF12A TPM1 PARVA AIF1L CDK6 JMY S100A6 ARHGEF4 CSPG4 SPRY1 VIM AJUBA BCAR1 GAS7	0	0	DN in EWS								0	0	DN in siEF	82	G1/S transition of mitotic cell cycle	0.015007	9	873	0.01	RB1 DBF4 CCND1 CDK4 CDCA5 RCC1 POLE CDC25A CDKN3	0	0	UP in siEF&EEF	61138	morphogenesis of a branching epithelium	0.002498	23	1778	0.012	ACVR1 NRP1 LAMA5 NOTCH3 EYA1 CSF1 SEMA3C SEMA3A CTSZ SIX1 ADM PBX1 PGF VEGFA GLI2 TGFBR2 EDNRA RDH10 PLXNA1 SOX9 NKX3-1 TGM2 FGFR1	0	0	DN in siEF&EEF	31325	positive regulation of cellular metabolic process	0.00063026	141	1861	0.075	RB1 MRE11 GABPB2 POP1 MAML1 IRS2 YEATS4 TTF2 IKZF2 ELK1 ETS2 CDC20 SOX2 CCND3 SALL1 PSMD7 TRIM28 CCND1 ZMIZ2 PSMD3 EPC1 FBXO5 NBN MEN1 MED1 SMARCC1 ANAPC7 PUS1 UBE2E1 EBF3 POU3F2 PIAS2 UHMK1 ILF3 TMX1 CCNE1 DNA2 HPRT1 ANAPC1 KMT2D BLM PSMD12 DNMT1 PSMD11 PRKDC CUL1 GATA2 EBP CCNB1 ALX4 TASP1 ALX1 NKX2-5 PPARGC1B EIF2B5 LYN ESRRA NDFIP2 CAV1 PLK1 NFATC3 SMAD9 GDF6 TRERF1 MLXIPL NR4A1 NR4A3 UBE2S CDK2 UBE2N MDM2 REL CDK1 PIN1 TP73 BMPR1A H2AX BARHL2 CSRNP3 CITED2 HMGB2 CTCF BRCA1 HMGB1 TAZ BMI1 GLI1 UBTF YAF2 SS18 FOXD3 HSP90AA1 RBM14 KLF12 RBM15 SYK NCOA6 NCOA4 PLA2G4A KLF15 RNF168 ELF4 PAX9 POT1 CEBPB HLF HDAC1 TTK HOXD13 RCHY1 RNF4 BARX2 CLN6 CAMKK2 PSMC3IP NSD1 TIFA E2F1 E2F3 HES1 PCBD1 MTA2 SPEN NPM1 NFYA NFYC GTF2H1 MTOR RAD50 TFAP4 TEC RAD51 GPAM WT1 NFIC DNAJA3 PSMC1 ERCC2 ERCC8 NAA15 RAN	0	0
UP in EWS	9790	embryonic development	0.012607	28	437	0.064	FOXC2 EPAS1 PDGFA ADM BCL10 SOBP AMOT SOX8 MSX1 CCN1 NKX3-1 PDGFRA TGFB2 VCAM1 FZD6 LIF VEGFC LSR KLF4 DKK1 COL1A1 GREM1 BST1 HOXB9 DDIT3 MAFF CYP1A1 TPP1	0	0	UP in siEF	19898	extrinsic to membrane	0.0038002	18	1392	0.012	APC2 MYLIP ERRFI1 PRNP CUBN JUP SERPINE2 PLAUR GNAI1 BST1 CYLD CDH2 EPB41L1 GNG4 S100A6 APOE MFGE8 RGS9	0	0	DN in EWS								0	0	DN in siEF	9628	response to abiotic stimulus	0.015312	35	873	0.04	BLM CPB2 FEN1 PRKDC PDE1B SLC1A3 ADRB1 BRCA1 BRCA2 SOX2 CCNB1 GNGT2 CCND1 NETO1 POLD1 P2RY1 USP1 RAD54L NOS1 NGFR TIPIN XRCC2 CAV1 PLA2G4A FANCB KMO SMC1A FANCG TICRR RP1 ADRB3 FANCD2 TFEC TIMELESS DTL	0	0	UP in siEF&EEF	5575	cellular_component	0.0028318	1675	1778	0.942	ALKBH7 F11R COMTD1 DPYSL4 MLYCD GSTK1 CXADR UNC5B UNC5C FRS3 SIGIRR ASPHD1 DDIT3 DDIT4 ORAI2 TXNIP ASPHD2 OPTN ATF3 SKAP2 EXD2 NLRX1 COL13A1 CRABP2 TPRG1L PDGFA PLA2G6 ADAMTS10 ADAMTS15 RNF215 EPB41L1 RDH10 RNF217 PDGFC GTF2IRD2B JUN JUP FUCA1 FUCA2 FN1 EIF2AK3 PBX3 BTBD11 PBX4 L1CAM LARP6 PBX1 AIF1L PPFIBP1 AGO4 SFXN3 HYOU1 FAT3 FXYD5 ACHE ZNF490 JRKL SHB BBC3 PANX2 NEFL TSPO NEFM DLGAP4 PCMTD1 DUSP4 APC2 DUSP5 KCND1 METRN SPHK1 SLC39A13 GMIP DUSP8 MMP11 MMP14 MMP16 MMP15 PXDN MMP17 RAPGEF2 PPARA CHST2 CHST3 OAT STX5 STX3 ZNF467 JAM2 WTIP DCBLD1 DCBLD2 SNX14 TTC30A AGRN LGR5 LGR4 YPEL3 LIMS1 SLC27A1 TMEM167B GOLIM4 FBXO25 PLOD3 MSI2 FADS3 LAPTM4A POFUT2 HHAT ADORA1 KMT5B CIR1 BNIP3L ZNF440 CDKL5 CTNNBIP1 CNPY2 ATP11A TPST1 SMS ZNF436 AJUBA ARL8A DLX1 DLX2 SHC2 LIN7A CREBL2 CORO1A FBXO44 NPAS2 HSP90B1 SLC9A3R2 SLC9A3R1 SNN ZNF425 BMF ZNF423 CD276 NEK8 NEK6 NEK7 CORO2A DRAP1 UQCRQ ITGB1 BCAR3 ITGB5 ITGB4 ECE1 ETFB TSPAN12 KIAA1549 ACP6 BOC ITGAV NKX3-2 NKX3-1 SLC36A1 CERS4 TRIM62 CERS6 ITGA4 ITGA3 ITGA2 RNASET2 ITGA1 ARFGAP3 ARL4C ARL4A SYF2 ADORA2B TMBIM1 ITGA7 ITGA6 TNFRSF25 ITGA5 C1S MGRN1 HM13 ATP10D PBXIP1 TSPAN31 CDC42 DRAM1 KCTD21 TRIM46 TRIM47 FYN FSD1 WHAMM IGF2BP2 PCDH1 ZNF862 RILP TRIM45 TBX1 COL26A1 CABLES1 SORL1 REC8 GSTZ1 MYO1E TSPAN15 MYO1B PINK1 NAGK SYT11 TSPAN18 PDCD4 ZNF853 RECK BCAR1 IL27RA LGALS3 BSG ACTN1 ACTN4 BTD CCDC80 KCTD10 NINJ1 KCTD11 RIN3 KCTD17 TRIB2 RIN2 KCTD15 NUMBL SDC4 EPAS1 SDC2 SDC3 SEC14L2 SYNGR1 SYNGR2 APOE DECR2 DECR1 B4GALNT4 BBS2 XBP1 APOBEC3F RAB27A EXT2 PTK7 SDC1 FBXL2 SLC2A4RG APOBEC3B DDR1 SPAG16 NRP1 NRP2 SYNM HIBADH NAT14 HERPUD1 AKAP12 AKAP13 MAP1LC3B ACTR1B PPP3CC BBS9 NANS ZHX3 GAA MST1 GAB2 KIF6 RNF144A RNF144B RAP2B GAL PITPNM1 ZADH2 PITPNM3 PITPNM2 CNKSR3 ARHGEF3 ARHGEF4 TLCD2 MFGE8 TAGLN NEXN CAPG GNAI1 GNAI2 OS9 MGAT5 MGAT3 MSX1 MAP3K1 GAD1 IGIP VEGFC KAZALD1 VEGFA VMP1 KITLG RIT1 TCEA2 MAMLD1 NEK11 GRINA DENND5B PLAT NR3C1 CELSR1 CELSR3 LOXL1 LOXL2 TGM1 DENND5A FAM3C IL6R TGM2 CAST CARD10 IL4R TMOD2 ADAM10 GEM ADAM19 ADAM17 ADAM15 TBC1D23 TSNARE1 PPIB SIDT2 TBC1D19 HTRA1 CACNA1C PLD1 PLD3 CNN3 CNN2 IRAK2 RHPN1 LPXN TBC1D17 TFAP2A AUTS2 IGF2R SYT7 TMEM231 CCPG1 GNAQ MKRN1 BHLHE40 ALPL MXD1 SDK2 FBN1 MXD4 DYRK4 LDB1 PCTP RND3 PITPNC1 LTB4R LASP1 MYO18A MYBL1 ARFGEF3 SNTA1 DACT1 SHROOM3 NAV1 SYNGR3 ACTA2 SETBP1 CAT TMEM219 MAN1B1 SHANK3 PLEC ASAP3 PPOX AGPAT4 CYTH3 CYTH2 GNG4 FAHD1 NIPSNAP3A EYA1 BNIP3 SUOX GALNS FAM155B TNIP1 COL7A1 CD9 PTX3 ERCC6 TES WIPF2 ADARB1 FGFRL1 GLS EPS8 NYNRIN CNST ALCAM GJA3 ZMIZ1 NAMPT AP1S2 HOMER3 DHRS4L2 MBNL2 PRKCD FNDC3B PRKCA HCFC2 BCAM DAAM1 PARD3 HECW2 FREM2 CFD BCL10 ST3GAL4 ST3GAL5 HMOX1 ST3GAL6 ST3GAL1 LRRC37A3 PLK3 HOMER2 MCAM IRF2BP2 NFATC1 ELL2 NFATC4 FOSL2 FOSL1 EHD1 GNPTG EHD2 MEX3B EHD3 SNAI1 SNAI2 PPT2 CDKN1C PYGB RARG BTG1 DENND1A STON1 STON2 LYST ASGR1 WDR44 FARS2 UBL3 C1QTNF1 AIFM2 ADAMTSL4 TCTN2 C1QTNF6 PEA15 TIMP2 TK2 TIMP1 JARID2 TEAD3 COQ10B ZEB1 COL2A1 PLIN3 PLIN2 ZNF358 GAS7 SGMS2 APOLD1 ADCY6 SLC17A5 GPAT3 CKB LDLR CDKN2D GSN SYVN1 NR1H3 DHRS1 DHRS3 HIPK2 DHRS4 ADM2 CYP20A1 PCYOX1L FOSB NUCB1 NUCB2 RAB3B CSF1 PROS1 TNC CLU NRBP2 LAMP1 CFL2 PLS3 PLXNC1 IL13RA1 TLE4 TLE1 TPM2 TPM1 VASH2 DYRK1B FRMD4A VASH1 PGF HIC1 RAB32 GOLGA8B TOM1L2 RAB30 RAB31 RAB36 FKBP7 FKBP9 RTN4R RAB5B FAM114A1 INSIG2 INSIG1 PLXNA1 SRGAP1 PLXNA3 EIF2B2 TRAPPC1 OSBPL5 TRAPPC5 SLC4A11 SYNJ2 REEP1 P4HA1 NBEA P4HA2 REEP3 BCL3 REEP2 PLEKHM1 CPE PLXNB2 PLXNB1 TPP1 CSPG4 CNIH3 MAP3K14 BCL2L1 OSCP1 CPM BMPR2 TCIRG1 SYNE1 TRO ADAMTS3 EMILIN3 EMILIN2 EMILIN1 EVI5L ADAMTS9 ADAMTS7 PLEKHG1 CHPF2 PLEKHG5 WIPI1 ZNF75D DNAJC3 DNAJC1 NPEPL1 TST AOPEP DNAJC4 PLEKHH2 LEPROT CEBPD NOD1 THSD4 LMF1 DNAJB2 DNAJB5 DNAJB9 SEC11A SLC35A2 FKRP SMOX AMFR FRAS1 RAB15 MFAP2 PI15 IFITM3 IFI27L2 IFITM2 TRAF3IP2 CBLB IFIT1 GBA2 RPS6KA5 FTH1 RPS6KA2 NIPAL3 DZIP1L TBC1D10A PDK2 PDK1 IL15RA CPT1A ATP6V0E1 KRT8 HLA-B HLA-C HSD11B1L P3H1 HLA-A MAPK8IP2 MAPK8IP3 HLA-E MAPK8IP1 TIAM2 CYP2U1 TLN2 ATP6V0D1 NEIL1 NBL1 OBSL1 CASZ1 SLC22A5 SLC35D1 STXBP1 FUT11 TWIST1 TXN MYL12A UGCG SCFD2 RALGDS VAT1 SLC35E1 SLC35E4 LIF PARVA PARVB VASN ADCK5 ROBO2 COL18A1 SLC44A2 GBE1 CITED4 SIPA1L2 SLC22A17 SEC61G SH3PXD2B TMED2 SEC61B ERMAP RAB8B PARP3 ZER1 STRADB HEG1 ZDHHC14 MLF1 UGDH VWA1 VGLL4 VGLL3 MATN2 CSTB MEGF6 ZDHHC24 RFNG GDPD5 CST3 PPP2CB KIAA0513 TCEAL4 TCEAL3 PDPN LMNA SUSD5 LMLN SVIL LHFPL2 SORBS3 PDP1 F2RL1 COMT PVR AMOT COTL1 NRCAM CHRNB1 PHYH WNT5B LMO4 IL11RA SHISA5 SHISA4 LMO7 SHISA2 ATP1B1 LOX CERCAM PXK FBLN1 EFNA5 LPP FBLN5 SCUBE3 EFNB3 PMAIP1 KLHDC2 IDH2 POU2F2 LRP1B EFNA1 CRYL1 LRP10 FGFR3 ZSCAN2 LRP12 FGFR1 GPSM1 KDM5B CBY1 SIX1 HAPLN3 IRF2BPL SPRED3 MFSD8 SPRED1 MFSD6 SIX4 CASP3 TRPS1 MCF2L MFSD1 RHBDF1 HGSNAT RHBDF2 PPP2R5B PLAUR DNM1 DNM3 TRAPPC6A RASA3 DDAH1 IGDCC4 DDAH2 COL6A2 COL6A1 MYH9 TERF2IP RBMS1 HAGH RBMS2 COLEC12 STOML1 NRXN2 THBS3 CHSY1 SAP30L ZNF286B HES4 TCF7L2 TCF7L1 KDM4C CYHR1 C14ORF132 CDK2AP1 ATP13A2 LPIN3 CHIC2 ZNF296 AVIL ZFYVE1 SCAMP5 LACTB SAMD11 TMEM8B ZNF287 GABARAPL1 MEF2C RFX3 HSPG2 MYL5 EML6 MYL6 PRKAR1B PRKAR1A ETHE1 RBP1 ZBTB8A TTYH3 MTMR3 FLII SHOX2 AGAP2 MTMR9 SLC5A3 DYNC2LI1 PRKAR2B MYO6 KCNMB4 ABCA1 PRRT3 CADM4 ABCA3 EDEM2 GRIN2C GRIN2D COL1A1 ABTB1 DCHS1 TMEM9B ARF4 ZNF251 HEXA LRRC3 TMEM51 TMEM53 PIGV LITAF TRIOBP LRRC1 TMEM47 TUBA1A TMEM43 HEY1 TMEM44 SH3BGRL3 APPL2 CGNL1 RRAS2 TMC6 F3 SUMF1 BDH2 GPRC5A CDC42EP4 CDC42EP3 CDC42EP1 ZNF235 LYPLAL1 ARF5 SLC29A3 RNASEL C11ORF54 TAMALIN IDUA PELI2 COL11A2 RPS27L PROCA1 CCNDBP1 PTGS2 FSTL1 FSTL3 TMEM67 MICALL2 FLNB DMD FLNC MEF2D LRRC23 AADAT ATRNL1 STAT2 SAMD4A TMEM64 TMCO4 HEYL TMEM59 LYRM1 SPSB1 FABP3 FABP5 TTLL3 TMEM54 ZNF217 ZNF697 STK19 RORA SAT1 CXCL16 SESN3 SESN1 PIM1 LEPR ZNF688 SLC16A9 SLC25A45 SLC16A3 SLC16A4 SH3GLB1 EPM2A MYLIP FRMD6 FRMD8 MAPKAPK2 ROR1 ROR2 SQSTM1 PFKFB3 FBLIM1 ARL3 FOXO4 FOXO3 FOXO1 GLIS2 TMEM25 CTIF ATXN1 BCL2L11 SLC38A7 SLC38A6 NPTX1 NPTX2 SLC38A2 RBPMS GFPT2 TFPI2 NFKB2 TNFRSF10D NFE2L3 NFE2L1 MYD88 CNTNAP1 CRYBG1 FLT1 RASGRF2 FHL1 FHL2 PIK3CD ATP7B CAPZB PPP1R13L MDK NCK2 PMEPA1 UPP1 DST SH2D3A NDUFC2 VPS37B PARD3B NPC2 SLC25A4 ST6GALNAC4 MET BIRC2 PPP1R15A LRP1 ZBTB42 HSD17B14 FURIN PRCP CXXC5 ZBTB41 CECR2 SLC25A29 TP53INP2 TP53INP1 LRRC8C SH3BP5 SH3BP4 ATP9A MCOLN3 PPP1R14C PRRX1 CTNS LYSMD4 MERTK ATOX1 SNRK PTPN6 SEC24D MDGA1 ERRFI1 ZDHHC7 SPATA20 ZDHHC1 CYB5D2 RASSF2 DHX58 CCNL2 ZNF720 CCN1 SLC12A8 ACVR1 EPHA4 PAQR6 ENTPD6 PAQR3 ENTPD7 ANK3 ANK1 FNDC5 PPP1R3F FNDC4 MXRA8 TAGLN2 KDELR2 ULK1 KDELR3 CTXN1 STX1A EPHA3 EPHA2 PEX11B PIK3R3 PCDH18 UBE2J1 ZNF708 APH1B ANKH PCBP4 TSPAN9 TSPAN6 MICAL1 ARSK TSPAN4 TSPAN5 SNX9 TSPAN2 HIVEP2 SCN3B SEC31B RAB11FIP4 RAB11FIP5 CTSA WWTR1 IQSEC2 RASSF7 DCLK2 MICAL2 DCLK1 ID1 ID3 CALM3 COL9A3 COL9A2 CD24 RGL2 CALM2 RCOR2 FKBP11 FKBP10 PTPRU CCDC126 CETN2 CTSZ AKR1B1 PTPRJ SLC7A11 PCSK6 PCSK4 PTPRG IMMP2L CTSO SPTLC2 CTSL NCS1 HYAL3 ENC1 REV3L QSOX1 CTSF CTSD LMCD1 CTSB TMEM150A TNFRSF12A CCDC113 RGMB COMMD6 COMMD7 MRPS6 RGMA MN1 NCOA7 GLCCI1 CRELD1 STX12 CD63 FOXC1 SLC43A2 SATB2 ARVCF PGRMC2 CAMK2N1 CREG1 GPC1 HSF4 GPC2 C22ORF23 CD59 GPC6 MICA CD55 NPDC1 YIPF2 YIPF3 CD70 RFTN1 MIB2 GLB1L DPY19L4 STK17A STK17B CCNG2 EPPK1 IL17D SCARB2 MPG CD81 OGDHL JADE2 KIF5C FAM174A SCN9A KIF5A CAPN5 PALM CAPN2 OSTF1 RGS9 SCARA3 TPRA1 CYBA PCOLCE NPNT MR1 MID1 PDGFRL PLA2G15 ERN1 TANC1 TMX4 TMX3 SCN8A VCL HOMEZ RTN2 NDRG4 RTN1 NXPH4 NDRG1 RTN4 FUT8 CALHM2 KIF3B CALD1 NPHP1 KIF3C WNT3 PRNP ZFHX2 PHF11 CRIM1 DSTN HMGA2 ISG15 KLHL24 SSH3 GULP1 INHBE QDPR ISG20 BMP1 APPBP2 COL5A1 COL5A2 LGALS3BP SNED1 PRR7 CHD6 CHD4 ARHGEF10L LAMC1 LRRFIP2 SCARF2 ZNF385A DYNLT1 ARHGEF17 MMP2 PLA2G4C TBC1D9 SSTR2 PJA2 RCN3 CREB3 RCN1 VCAN TBC1D2 VGF TBC1D4 IRF1 IRF2 IRF7 SPOPL BLVRA TMEM45A LAMA5 MVP LAMA4 SAMHD1 CLN5 HMGCL ERLEC1 RAB40B CLMN MARVELD1 PDLIM7 LAMB2 GALNT1 ATP2B4 LAMB1 ATP2B1 MAPK15 MAPK12 MAPK11 PNKD SBK1 GLB1 VIM PATJ TRIO SERPINE2 ABAT ENO3 BACH2 GPR176 CREB3L4 CREB3L1 CREB3L2 PIP4K2A CYP1B1 ANKS1A JUNB IER2 RNF111 IER3 TSPYL2 ACOT8 WSB1 UNC13A ZNF160 SERPINF1 DAPK3 SOX13 MED8 IFT80 HOXB9 TEP1 BIN1 GPR161 HOXB4 HOXB3 SPIN2B HOXB2 MAML3 HOXB8 HOXB7 HOXB6 RNF122 HOXB5 FICD PRDX5 CHST11 SERPINH1 S100A13 CHST14 HOXC9 S100A11 CDK18 FZD2 FZD5 FZD7 FZD6 FZD8 TMEM198 CYLD RNF103 GIPC1 HBP1 TGFB1I1 ADM PRSS23 GLI2 TMEM187 TRIM8 ING4 MRC2 DSTYK CSRP2 TMSB4X TNKS1BP1 GPR137 RNF150 GPR135 BATF3 SSR4 ANXA2 SLC2A11 IFNGR1 ANXA3 SSR2 ANXA4 TMEM175 SERPINB6 ITPKC SLCO4A1 ZNF599 PLCB1 JDP2 CCDC90B PCYOX1 HBEGF AHNAK GRAMD4 HSPA13 LMAN2 DTD1 ZNF580 CARD9 SULF1 BLCAP ERP44 RYBP TMEM158 NMNAT1 RNF149 LPCAT2 ZYX MSRB2 MSRB3 ZNF577 PLCD3 PLCD1 CHPF CLSTN3 DGKA RNF19B AHR METRNL ZFP36 DACH1 CDH2 PHLDA2 TMSB10 PHLDA3 BIVM SEMA6C ANKRD46 IGFBP5 IGFBP4 SEMA6D IGFBP2 F2R TAP1 CACNB1 ARMCX3 CLIP3 DISP2 CLIP2 ND3 ZNF554 PHLDB2 ZNF552 NOTCH3 CUL7 SEMA7A CD151 BRI3 AK1 ITPR1 RHOBTB3 AK4 ABHD5 RASAL2 RHOBTB1 KLC4 NACC2 PSAP RNF170 ABL2 SLC15A4 ANKRD28 FN3K ATP8B2 WFS1 CYBRD1 ADAP1 MAFA BTBD8 ABHD15 RCAN1 CDK6 ITGA10 MAFF MAFK SERINC1 NF2 NES SERINC2 LMBR1L CALCOCO1 RNF13 TRADD PTPN21 DUSP18 SGCE GM2A SGCB PSD3 AMH PGPEP1 DTX3L COL25A1 GPX3 TRAF1 REXO2 PTBP2 ZFP90 BET1L PTP4A3 ASPH RTN4RL1 ZNF517 EFHC1 SOS2 LUZP1 SEMA3C WBP1 WBP2 UNC93B1 SEMA3A SEMA3B GLRX SEMA3F ACSS1 FNIP2 TXNRD3 KCNJ12 SEMA4B AHNAK2 KLF4 OXR1 KLF2 PNRC1 ASS1 TPCN1 ENOX1 KLF7 KLF6 MARCKS KLF5 MGAT4B KLF9 SPAG1 BET1 SLC46A3 OXTR SPARC PJVK ANTXR2 GOLGA2 EDNRA ZNF608 DPF1 ARL6IP5 SOX8 SOX9 SOX6 KIFAP3 SOX4 TNS2 CDON ACSL1 RRAGC RRAGB TTLL11 ZFPM1 LLGL2 BEX3 IGSF8 PTGFR TBCEL IGSF3 TSHZ3 TSHZ1 TSHZ2 TWF2 TMTC2 CD99L2 TMTC1 SGPL1 STC2 DPH3 MAP9 FIS1 GADD45A TMEM50B SLC33A1 MANF OCLN NCEH1 ITM2B CLIC4 TRAM1 GDI1 SH3KBP1 VLDLR TRAM2 SERP1 GLIPR2 MANBA TSC22D1 KREMEN1 NME3 KREMEN2 RHOC IL17RD IL17RC RHOB RAD51B BBS12 B3GNT2 FAM20C MAPRE3 ALDOC SGK1 RHOQ OPRD1 TNXB IFI6 PBLD CILP2 MPZL1 CA12 NQO1 GDF15 FAH KRT18 DLC1 GOLT1B CIB1 GALNT10 ARHGAP42 TMEM14C APLP2 ARID5A ARID5B KCTD5 PDIA5 PDIA4 TMEM134 DPM3 COL4A2 COL4A1 RELL1 ABCG1 RAI14 H6PD USP53 TMEM59L LTBP4 LTBP3 SEZ6L2 NID1 CPLX1 NID2 LTBP1 ZFP36L2 STK3 TMEM121 ARHGAP12 ZFP36L1 PDZD4 PCSK1N PDZD2 PODXL TGFB2 SMAD3 SMURF2 HSPA5 EPHX1 ARHGAP29 TBCB HSPA2 ACSF2 DNAJC18 SMAD7 NR4A2 FER ARHGAP31 TP53I3 DNAJC10 JMY ULBP2 ULBP3 DOCK5 DOCK4 B4GALT1 CXCL8 DOCK9 HSPB8 SLC2A1 SLC2A3 PKD2 PKD1 SLC2A6 SLC2A8 HEBP2 TMEM102 ALDH2 TMEM107 NFKBIZ SPEG ABCD1 KLF11 KLF13 PDE4D CTPS2 CKAP4 TGFBR1 TGFBR2 TGFBR3 PALLD TRNP1 B4GALT4 RGS17 SLFN5 CAMK2D TUFT1 NXN RGS16 MOSPD2 LCAT MOSPD3 TFPI TFPT NRIP1 ERBB2 S1PR1 STOM RGS20 S1PR3 LRIG3 NCAM1 S1PR2 ZNF185 CMTM3 BAD PCDHGC3 MEIS3 MEIS2 SGPP2 FMNL2 PIK3IP1 PMP22 SPRY2 SPRY1 SSBP2 SSBP3 HCN2	0	0	DN in siEF&EEF	6520	cellular amino acid metabolic process	0.00063118	45	1861	0.024	AARS2 MTRR FRRS1 SHMT1 GMPS SLC1A3 MTR PFAS SLC7A2 ORC1 NARS1 CBS PPAT ENOSF1 NARS2 PHGDH IARS1 ATP7A ENOPH1 GLUL AASS EARS2 PSPH HTATIP2 VARS1 ARG2 GOT1 CAD BCKDHB MCCC1 DARS2 ASRGL1 WARS2 ALDH4A1 SLC7A5 SLC7A6 ALDH5A1 SARS2 MTHFD1 POLG2 PSAT1 MTHFD2L SCLY FARSA FARSB	0	0
UP in EWS	50778	positive regulation of immune response	0.012669	11	437	0.025	TGFB2 IRAK2 IL1B FHL1 SERPING1 FYN BCL10 TLR3 CD55 TNFSF13B TLR2	0	0	UP in siEF	10975	regulation of neuron projection development	0.0039338	20	1392	0.014	APC2 RTN4R NRP1 TNFRSF12A METRN BRI3 SPHK1 SEMA3A ISLR2 SEMA3F NGF PTPRG EFNA1 CDH2 SPP1 PLXNB1 ULK1 APOE LZTS1 PLXNA3	0	0	DN in EWS								0	0	DN in siEF	6364	rRNA processing	0.015441	13	873	0.014	NOP56 DIMT1 SUV39H1 HEATR1 DDX21 PA2G4 NOL6 EMG1 DKC1 EXOSC9 GEMIN4 NAF1 UTP20	0	0	UP in siEF&EEF	8360	regulation of cell shape	0.0028653	16	1778	0.008	FBLIM1 FN1 SHROOM3 CORO1A VEGFA CDC42EP4 DLC1 PDPN CDC42EP3 PALM ITGA7 MYH9 CDC42EP1 FYN RHOQ GAS7	0	0	DN in siEF&EEF	31110	regulation of microtubule polymerization or depolymerization	0.00063118	11	1861	0.005	CCNB1 APC MID1IP1 CAV1 INPP5J KATNB1 FKBP4 SKA3 SKA1 SKA2 CLASP2	0	0
UP in EWS	31349	positive regulation of defense response	0.012669	8	437	0.018	IRAK2 IL1B SERPINE1 BCL10 PTGS2 TAC1 TLR3 TLR2	0	0	UP in siEF	1936	regulation of endothelial cell proliferation	0.0041192	12	1392	0.008	POLD4 PDGFB KDR VASH2 CDH13 CCL2 APOE VASH1 THBS1 F3 SCG2 PGF	0	0	DN in EWS								0	0	DN in siEF	930	gamma-tubulin complex	0.016015	4	873	0.004	CENPJ TUBGCP4 BRCA1 MZT1	0	0	UP in siEF&EEF	9892	negative regulation of metabolic process	0.0028761	120	1778	0.067	ERRFI1 SLC27A1 SERPINE2 PLAT COMT EDNRA PALM ADORA1 CIR1 SOX8 SOX9 SOX6 IL6R TSPYL2 BNIP3L MEF2C TLE1 IGFBP5 CTNNBIP1 PRKCD ARID5A RFX3 ARID5B PRKCA GEM SIGIRR TEP1 RBP1 HOXB4 TXNIP TRIB2 DLX1 DLX2 PDGFA TWIST1 TXN FOXO3 GLIS2 ATXN1 NACC2 APOE ZNF423 S100A11 CD276 WWTR1 JUN SMAD3 SMURF2 EIF2AK3 GRIN2C SMAD7 DRAP1 AGO4 GIPC1 BHLHE40 BCL3 ID1 SNAI2 ID3 TPP1 NF2 RCOR2 MXD4 BCL2L1 CDKN1C HRK KDM5B PTPRU RARG LDB1 CBY1 GLI2 ING4 HEY1 TRPS1 ITGAV TIMP1 JARID2 LMCD1 APC2 KLF11 ZHX3 COMMD7 DNAJC1 ZEB1 ADORA2B CNKSR3 IRF2 IRF7 TERF2IP PPARA JDP2 HBEGF LRP1 SATB2 PBXIP1 FURIN PPOX DNAJB2 CST3 DNAJB5 NRIP1 HSF4 IGF2BP2 MSX1 CDKN2D TCF7L2 TCF7L1 PRRX1 BNIP3 KLF4 SORBS3 MAPK15 MEIS2 HIPK2 TNRC6C RYBP DLC1 PDCD4 FOSB	0	0	DN in siEF&EEF	5814	centriole	0.00063423	13	1861	0.006	PLK4 CEP135 CCNF TUBG1 NEDD1 CENPJ CROCC SASS6 BIRC5 CEP192 TUBGCP3 CEP55 LRRCC1	0	0
UP in EWS	4222	metalloendopeptidase activity	0.012669	9	437	0.02	ADAM19 ADAMTS3 MMP15 MMP3 MMP19 ADAMTS9 MMP10 THSD4 CLGN	0	0	UP in siEF	10942	positive regulation of cell death	0.0042284	57	1392	0.04	HRK NRP1 COL18A1 ETS1 LYST BBC3 ING4 MCF2L ADORA1 CCN2 PHLDA1 SOX4 BOK TGM2 PLEKHG5 ARHGEF17 IGFBP3 MST1 NGF DUSP6 TGFBR1 GAL DDIT3 ARHGEF3 TXNIP ARHGEF4 TNFRSF25 NUPR1 SCG2 CD44 BCL10 PTGS2 FOXO3 THBS1 BCL2L11 APH1B TP53INP1 PSAP HMOX1 APOE NQO1 JUN TGFB2 SMAD3 CD70 BAD MX1 RAB27A FOSL1 TP53I3 STK17B BCL3 JMY ID3 ERCC6 CD24 ITM2B	0	0	DN in EWS								0	0	DN in siEF	4983	neuropeptide Y receptor activity	0.016015	4	873	0.004	PROKR1 NPY5R NPY1R QRFPR	0	0	UP in siEF&EEF	42802	identical protein binding	0.0028761	99	1778	0.055	SLC27A1 CSF1 MPG TNC ABAT ENO3 GJA3 OSTF1 IL6R MAP3K5 PHLDA3 SH3GLB1 EPM2A ACVR1 GSTK1 BNIP3L CPT1A APLP2 ADAM10 TAP1 ACTN4 MID1 PGF KCTD17 ATF3 ABCG1 PFKFB3 STXBP1 TPRG1L PDGFA CORO1A ATXN1 IRAK2 PDGFC S100A13 HMOX1 APOE RAB11FIP4 S100A11 WWTR1 PRNP TGFB2 SMAD3 JUP SMURF2 EIF2AK3 L1CAM MAFA COL1A1 TP53I3 GIPC1 MAP3K10 CRYL1 FGFR3 BCL2L1 ITGB1 ROBO2 ACHE NRP1 PYGB B4GALT1 LDB1 TRADD HSPB8 CBY1 FHL2 ECE1 ASGR1 PTPRG TRIM8 ALDH2 MYO18A NEFL EMILIN1 ABCD1 APPL2 ITGA4 DYNLT1 ITGA2 MST1 RGMB SUMF1 CREB3 PTP4A3 COL2A1 CAT MYH9 PLCB1 NOD1 ERBB2 FYN TBX1 MAP3K1 AADAT BNIP3 CARD9 VEGFA KITLG NEK11	0	0	DN in siEF&EEF	7005	mitochondrion organization	0.00065003	30	1861	0.016	MIPEP HLF GFM2 TIMM9 TIMM13 TAZ TOMM22 RNASEH1 SAMM50 GRPEL1 MAN2A1 MFN2 ATP7A TIMM8A HSP90AA1 CAV2 HSPA4 MTX3 TOMM34 TIMM44 TFB2M FANCG LETM1 TIMM10B NDUFAF4 DNAJA3 PPIF NDUFAF3 DNA2 TP73	0	0
UP in EWS	5625	soluble fraction	0.012947	18	437	0.041	DUSP4 MANBA CALCB DUSP1 PDE4D SERPINE1 ADM NTS FBLN5 TNFSF13B RHOB PPP1R3C PDE4B TPP1 PKIG IL13RA2 CCN1 CD55	0	0	UP in siEF	43123	positive regulation of I-kappaB kinase/NF-kappaB cascade	0.0043881	21	1392	0.015	GOLT1B SLC44A2 NEK6 PLK2 PLEKHG5 F2R MIB2 SECTM1 BCL10 CXXC5 RHOC LITAF BST2 PINK1 C18ORF32 S100A13 HMOX1 S100A4 MAP3K14 BIRC2 TGM2	0	0	DN in EWS								0	0	DN in siEF	6301	postreplication repair	0.016015	4	873	0.004	PCNA UBE2N BRCA1 DTL	0	0	UP in siEF&EEF	7389	pattern specification process	0.0029178	47	1778	0.026	DLX1 NRP1 NOTCH3 DLX2 RARG FOXC1 BMPR2 LDB1 SEMA3C SATB2 TSHZ1 SIX1 RFNG PKD2 GLI2 EDNRA KIF3B NKX3-2 WNT3 NKX3-1 ACVR1 TCF7L1 SMAD3 EYA1 CTNNBIP1 PBX3 SHROOM3 RFX3 MID1 PBX1 TGFBR1 VEGFA HIPK2 TGFBR2 BTD ZEB1 HOXB9 ASPH HOXB4 HOXB3 TPP1 HOXB2 ROR2 HOXB8 HOXB7 HOXB6 HOXB5	0	0	DN in siEF&EEF	45893	positive regulation of transcription, DNA-dependent	0.00066412	82	1861	0.044	RB1 CSRNP3 GABPB2 CITED2 MAML1 HMGB2 YEATS4 TTF2 CTCF BRCA1 HMGB1 IKZF2 TAZ GLI1 ELK1 ETS2 SOX2 SALL1 TRIM28 ZMIZ2 UBTF EPC1 MEN1 SS18 FOXD3 MED1 SMARCC1 RBM14 KLF12 RBM15 NCOA6 PUS1 NCOA4 EBF3 POU3F2 KLF15 PIAS2 ILF3 ELF4 TMX1 CCNE1 PAX9 KMT2D CEBPB HLF PRKDC HDAC1 HOXD13 GATA2 RNF4 BARX2 PSMC3IP NSD1 TIFA E2F1 ALX4 TASP1 E2F3 ALX1 HES1 MTA2 NKX2-5 PPARGC1B ESRRA SPEN NFYA NFYC NFATC3 GTF2H1 TRERF1 MLXIPL NR4A1 TFAP4 TEC NR4A3 WT1 NFIC ERCC2 REL NAA15 RAN TP73	0	0
UP in EWS	10811	positive regulation of cell-substrate adhesion	0.012979	5	437	0.011	SDC4 KDR CDH13 CCN1 THBS1	0	0	UP in siEF	48562	embryonic organ morphogenesis	0.0043984	24	1392	0.017	TBX1 TCF7L2 FOXC2 DLX2 SMAD3 EYA1 PRRX1 TSHZ1 FZD6 SIX1 SOBP TGFBR1 TGFBR2 EFNA1 ZEB1 COL2A1 CHST11 RDH10 MYO6 SPRY2 ROR2 HOXB8 SCG2 NKX3-2	0	0	DN in EWS								0	0	DN in siEF	51252	regulation of RNA metabolic process	0.016911	120	873	0.137	RB1 RAX TTF2 IKZF2 SOX2 HMGN5 SALL1 SOX1 SALL2 MYB EPC1 ARID2 TP63 ZNF560 KCNH5 PRKCB USP2 RFX2 POU3F1 PASK ISL1 POU3F2 WDR77 ZNF718 TIMELESS KMT2D ZNF792 DNMT1 SRCAP DLX5 PRKDC ARX BRIP1 CCNB1 HLTF ALX4 OTX2 NKX6-1 PPARGC1B ZNF300 NKX2-2 ESRRA EGR2 BCL11B ZBTB16 CAV1 EAF2 NFATC3 NR0B1 IGF1 PA2G4 FANCB FLI1 LIN28B NR4A3 ID2 REL HOXD4 HOXD3 HOXD8 ZNF135 EZH2 TP73 BARHL2 CSRNP3 SUV39H1 BRCA1 HMGB1 HOXC12 FOXM1 BRCA2 GLI1 MLX TCF19 PRMT6 FOXD3 HELLS POU1F1 RBM15 PEG3 BAZ1A PAX5 ETV4 KLF15 RBL1 PAX7 PAX9 TFEC ZMYND11 HLF HOXD13 MLLT3 PURB PSMC3IP CUX2 E2F1 IGF2BP1 RBBP8 E2F2 RAD54L E2F3 ZNF589 NCAM2 MBNL3 TAF9B ZNF620 E2F7 E2F8 SUZ12 BRF2 NFYC VAX1 POU4F1 POU4F2 TEC MYBBP1A WT1 NAA15 SMAP2 ZNF354C	0	0	UP in siEF&EEF	5576	extracellular region	0.0029178	251	1778	0.141	SPARC SERPINE2 SPATA20 ALKBH7 ANTXR2 CYB5D2 LGALS3 DHRS4L2 CCN1 IL15RA CXADR SERPINF1 ENTPD6 HLA-C HSD11B1L P3H1 HSPG2 BTD CCDC80 NBL1 FREM2 STX1A EPHA3 CFD PTGFR COL13A1 PDGFA TXN ADAMTS10 ADAMTS15 STC2 PDGFC ARSK ST3GAL4 S100A13 HMOX1 APOE ST3GAL1 FUCA2 EDEM2 FN1 LIF VASN MANF COL1A1 GNPTG CALM3 COL9A3 COL9A2 CALM2 DDR1 ACHE NRP1 COL18A1 NRP2 CCDC126 CTSZ AKR1B1 ADM VLDLR PCSK6 PRSS23 PTPRG CTSO C1QTNF1 ADAMTSL4 CTSL GLIPR2 C1QTNF6 HYAL3 TIMP2 QSOX1 TIMP1 CTSD LMCD1 CTSB ANXA2 METRN HEG1 MST1 F3 MMP11 MMP14 GAL COL2A1 MMP16 MMP15 PXDN MMP17 VWA1 FAM20C PLIN2 MFGE8 MATN2 PCYOX1 HBEGF MEGF6 TNXB COL11A2 PROCA1 RFNG FSTL1 APOLD1 FSTL3 CST3 CREG1 GPC1 GPC2 CD59 CILP2 LDLR GPC6 MICA GSN CD70 GDF15 IGIP VEGFC SULF1 KAZALD1 VEGFA KITLG GLB1L ADM2 PCYOX1L NUCB1 AGRN IL17D NUCB2 CSF1 PROS1 TNC PLAT METRNL CLU PVR LOXL1 LOXL2 CXCL16 LEPR FAM3C IL6R IL4R WNT5B IGFBP5 IGFBP4 IGFBP2 PCOLCE VASH1 NPNT MR1 PGF PDGFRL PLA2G15 LOX COL4A2 COL4A1 VCL NXPH4 HTRA1 LTBP4 FBLN1 LTBP3 EFNA5 NID1 NID2 LTBP1 FBLN5 TMEM25 SCUBE3 PCSK1N PDZD2 PSAP NPTX2 WNT3 TGFB2 TFPI2 CRIM1 ISG15 IGF2R INHBE ABHD15 EFNA1 BMP1 COL5A1 COL5A2 DNAJC10 ALPL CPE PLXNB1 ULBP2 FBN1 FGFR1 LGALS3BP SNED1 FLT1 B4GALT1 CXCL8 FHL1 PIK3CD LAMC1 HAPLN3 ADAMTS3 MDK ACP6 EMILIN3 EMILIN2 EMILIN1 AMH ADAMTS9 ADAMTS7 DST COL25A1 GPX3 RNASET2 MMP2 PLAUR TGFBR3 VCAN VGF NPC2 COL6A2 COL6A1 ITGA6 TNFRSF25 LAMA5 C1S SEMA3C TUFT1 LAMA4 SEMA3A SEMA3B LCAT SEMA3F TFPI THSD4 THBS3 NCAM1 COL26A1 FKRP CMTM3 LAMB2 GALNT1 LAMB1 SORL1 MAPK15 ENOX1 COL7A1 MFAP2 PI15 PTX3	0	0	DN in siEF&EEF	808	origin recognition complex	0.00066776	6	1861	0.003	ORC5 REPIN1 ORC1 ORC3 ORC2 MCM2	0	0
UP in EWS	48146	positive regulation of fibroblast proliferation	0.012979	5	437	0.011	PDGFRA PDGFB PDGFA CCN1 FOSL2	0	0	UP in siEF	19955	cytokine binding	0.0043984	20	1392	0.014	IL15RA IL4R IL11RA TNFRSF18 EBI3 LTBP4 THBS1 TGFBR1 IL27RA TGFBR2 TGFBR3 LEPR TNFRSF14 TNFRSF25 IL7R IL13RA2 A2M IL6R CMKLR1 IL13RA1	0	0	DN in EWS								0	0	DN in siEF	90068	positive regulation of cell cycle process	0.017188	8	873	0.009	PLK4 CENPE ESPL1 EGF BIRC5 IGF1 GTSE1 DLGAP5	0	0	UP in siEF&EEF	5319	lipid transporter activity	0.0029269	17	1778	0.009	ABCA1 SLC27A1 LRP1 ATP8B2 ATP10D PCTP ATP11A PITPNC1 FABP3 PITPNM1 GM2A PITPNM3 PSAP APOE ABCD1 ATP9A ABCG1	0	0	DN in siEF&EEF	792	heterochromatin	0.00066923	16	1861	0.008	H2AX SUZ12 HELLS SUV39H2 SMARCC1 DNMT1 SUV39H1 MACROH2A2 SIRT1 SALL1 TRIM28 INCENP TCP1 ORC2 RAD54L ATR	0	0
UP in EWS	10171	body morphogenesis	0.013136	4	437	0.009	COL1A1 CSRNP1 PDGFRA DKK1	0	0	UP in siEF	42493	response to drug	0.0043984	37	1392	0.026	BCAR3 COL18A1 PCSK1 OXTR SLC22A5 SEMA3C MVP PDGFB PDGFA LPL PTGS2 THBS1 AQP1 SOCS3 SOCS1 SLC22A18 ERBB2 CCL2 VAT1 JUN GPX3 ABCA3 IGFBP2 VEGFC NGF DUSP6 PGF ASS1 TGFBR2 FOSL1 FABP3 GAL LOX DDIT3 PDE3A TXNIP NES	0	0	DN in EWS								0	0	DN in siEF	16886	ligase activity, forming phosphoric ester bonds	0.017933	3	873	0.003	RCL1 LIG1 LIG3	0	0	UP in siEF&EEF	30036	actin cytoskeleton organization	0.0029697	42	1778	0.023	TNXB CORO1A RND3 TRIOBP HSP90B1 CNN3 AMOT CDC42 CNN2 EPS8 CYTH2 NUAK2 CAPZB EPB41L1 CALD1 TMSB4X NPHP1 NCK2 FLNB TMSB10 PDLIM7 PDK1 GSN ARHGEF17 TPM1 SHROOM3 DSTN PARVA ACTN4 FHDC1 EHD2 FMNL2 DAAM1 DAAM2 DLC1 JMY MYH9 NF2 OBSL1 BCAR1 RHOQ GAS7	0	0	DN in siEF&EEF	9451	RNA modification	0.00066923	16	1861	0.008	METTL1 DIMT1 PUS1 NSUN2 WDR4 CDKAL1 PUS7 PUS7L ALKBH8 GTPBP3 CTU2 CTU1 DKC1 TGS1 TRMT61A TRMT61B	0	0
UP in EWS	2698	negative regulation of immune effector process	0.013136	4	437	0.009	SERPING1 IL20RB HMOX1 A2M	0	0	UP in siEF	44057	regulation of system process	0.0044952	43	1392	0.03	OPRD1 OXTR SLC22A5 FLT1 SDC4 EPAS1 SEMA3A TNC ECE1 PLAT ADM PTGS2 AQP1 CNN1 CDH2 MYO6 ADORA1 HMOX1 KCNMB4 CCL2 APOE CCN2 CCN1 TAC1 LMCD1 LZTS1 TGFB2 LMO4 SPHK1 GAA TPM1 F2R EIF2AK3 SSTR2 NGF SMAD7 PINK1 VGF ADORA2B GIPC1 BHLHE40 MYL9 HBEGF	0	0	DN in EWS								0	0	DN in siEF	50998	nitric-oxide synthase binding	0.017933	3	873	0.003	ARG2 CAV1 NOS1AP	0	0	UP in siEF&EEF	90066	regulation of anatomical structure size	0.0029725	53	1778	0.029	NRP1 RARG BTG1 BMPR2 AVIL FHL1 TRIOBP AMOT CXCL16 TRO EDNRA CAPZB TMSB4X NCK2 NEFL NEFM TMSB10 APC2 TSPYL2 ATP6V0E1 TNFRSF12A SPHK1 ITGA1 ADAM10 TGFBR1 ACTA2 TGFBR3 ADAM17 RRAGC ADORA2B ULK1 HBEGF FOXC1 NDRG4 SEMA3A CAPG SEMA3F CORO1A RTN4 DNAJB2 GNG4 APOE PLXNA3 CDKN2D TGFB2 MAP3K1 GSN SMAD3 LAMB2 DCLK1 DCBLD2 FGFR3 FGFR1	0	0	DN in siEF&EEF	7080	mitotic metaphase plate congression	0.00066923	7	1861	0.003	CENPE CCNB1 KIF18A SEH1L CDCA5 PINX1 RRS1	0	0
UP in EWS	43687	post-translational protein modification	0.013213	49	437	0.112	BTG1 FLT1 PIK3CD PTPN21 TNFAIP3 PTPDC1 TGM1 KDR CCN1 DUSP4 DUSP5 EPHA4 PDGFRA DUSP2 DUSP1 ITGA1 UBE2QL1 DUSP8 DCN RNF144B IL1B CRY1 TRIB3 ALPK2 MET TLR3 TLR2 CDS1 CSTA UBA7 HDAC9 THBS1 NUAK2 IRAK2 ABL2 FYN S1PR2 DRD4 TGFB2 GADD45B RIOK3 GAD1 DCLK2 PDP1 MAPK10 BST1 SNRK PTPN6 NEK11	0	0	UP in siEF	10605	negative regulation of macromolecule metabolic process	0.0044963	91	1392	0.065	HRK KDM5B ERRFI1 PTPRU LDB1 SERPINE2 PTPRO SERPINE1 CBY1 PLAT HR ING4 HEY1 TRPS1 ITGAV SOX8 SOX9 IL6R LMCD1 APC2 KLF11 MEF2C IGFBP5 IGFBP3 PRKCD ARID5A ARID5B COMMD7 GEM RUNX2 EREG DKK3 SIGIRR ZEB1 ADORA2B CNKSR3 RBP1 IRF7 TXNIP SERPING1 PPARA CRYAB TRIB2 SCG2 JDP2 HBEGF DLX2 SP100 LRP1 GLIS3 PBXIP1 FOXO3 THBS1 GLIS1 GLIS2 DNAJB2 CST3 SOCS1 ATXN1 DNAJB5 HSF4 IGF2BP2 ZNF423 A2M S100A11 TCF7L2 JUN TCF7L1 MPP4 SMAD3 PRRX1 EIF2AK3 GRIN2C KLF4 SORBS3 MAPK15 PSMB8 PSMB9 SMAD7 DRAP1 AGO4 TNFSF4 GIPC1 BHLHE40 BCL3 PDCD4 SNAI2 ID3 TPP1 RCOR2 MXD4	0	0	DN in EWS								0	0	DN in siEF	60236	regulation of mitotic spindle organization	0.017933	3	873	0.003	TPX2 CCNB1 BORA	0	0	UP in siEF&EEF	43169	cation binding	0.0029788	444	1778	0.249	ZNF296 TES ADARB1 ALKBH7 ZFYVE1 ENO3 ZMIZ1 CYP1B1 JUNB RNF111 ZNF287 MBNL2 UNC13A ZNF160 PRKCD HPCAL1 PRKCA MYL5 MYL6 TEP1 ETHE1 FREM2 RNF122 CFD ZBTB8A MTMR3 AGAP2 ADAMTS10 ADAMTS15 RNF215 RNF217 S100A13 HMOX1 GTF2IRD2B S100A11 S100A10 DMPK FUCA2 EDEM2 AIF1L EHD1 EHD2 CYLD MEX3B EHD3 RNF103 SNAI1 SNAI2 FAT3 DCHS1 RARG ZNF251 ZNF490 TGFB1I1 HEXA ASGR1 FARS2 GLI2 TRIM8 ING4 CSRP2 EFCAB2 TIMP2 TIMP1 RNF150 RNF152 APC2 KCND1 SSR4 ANXA2 ANXA3 SPHK1 ANXA4 GMIP SUMF1 MMP11 MMP14 ZEB1 MMP16 MMP15 PXDN MMP17 RAPGEF2 ZNF358 PPARA ZNF599 PLCB1 ZNF235 RNASEL C11ORF54 IDUA RPS27L PROCA1 PTGS2 FSTL1 ADCY6 MICALL2 DMD ZSWIM4 ZNF467 LDLR ZSWIM3 GSN ZNF580 STAT2 SYVN1 NR1H3 WTIP SULF1 RNF146 RYBP RNF149 CYP20A1 LPCAT2 ZYX MSRB2 NUCB1 ZNF217 MSRB3 ZNF577 PLCD3 ZNF697 NUCB2 PLCD1 LIMS1 CHPF CLSTN3 PROS1 DGKA TNC PLOD3 RNF19B RORA FADS3 ZFP36 CDH2 PHYHD1 PIM1 PLS3 ZNF688 MAP3K6 MAP3K5 EPM2A ZNF440 MYLIP ATP11A HIC1 MOB3C SMS FKBP7 ZNF436 ROR1 FKBP9 ROR2 AJUBA SQSTM1 ZNF554 ZNF552 NOTCH3 FBLIM1 ARL3 GMPR HSP90B1 GLIS2 RNF170 ABL2 ZNF425 NPTX1 ZNF423 NPTX2 NEK8 ATP8B2 NEK6 NEK7 CYBRD1 ADAP1 P4HA1 P4HA2 PLEKHM1 CPE RNF181 CPM BMPR2 RNF13 FHL1 FHL2 PIK3CD ECE1 SGCE ADAMTS3 ATP7B ADAMTS9 ADAMTS7 TRIM62 DST DTX3L ZNF75D TRAF1 ARFGAP3 ZFP90 NPEPL1 AOPEP ASPH ZNF517 EFHC1 BIRC2 C1S LRP1 MGRN1 ATP10D RNF38 ZBTB42 FURIN CXXC5 ZBTB41 TRIM46 TRIM47 FYN PCDH1 ZNF862 RILP ATP9A TRIM45 AMFR KLF4 ATOX1 KLF2 KLF7 PINK1 SNRK KLF6 FRAS1 KLF5 SYT11 MGAT4B KLF9 ZNF853 SEC24D SPARC CBLB ZDHHC7 ZDHHC1 ANTXR2 CYB5D2 RPS6KA5 ZNF608 FTH1 RPS6KA2 DHX58 DPF1 DZIP1L CCN1 TNS2 ACVR1 ACTN1 P3H1 ACTN4 BTD CYP2U1 RRAGC NEIL1 ZFPM1 BEX3 CASZ1 TSHZ3 TSHZ1 TSHZ2 PCDH18 MYL12A ZNF708 NUAK1 NUAK2 MICAL1 ARSK DPH3 APOE HIVEP2 RAB11FIP4 VAT1 APOBEC3F MICAL2 CALM3 CALM2 SLC2A4RG APOBEC3B NRP1 COL18A1 FKBP10 NRP2 GBE1 CETN2 VLDLR AKAP13 PPP3CC NCS1 REV3L LMCD1 ZCCHC24 MANBA ZHX3 HEG1 MST1 NME3 ZDHHC14 RNF144A RNF144B PITPNM1 ZADH2 PITPNM3 PITPNM2 CRELD1 MATN2 MEGF6 INPP1 ZDHHC24 PPP2CB PGRMC2 LMLN CA12 MAP3K1 MIB2 FAH PDP1 RIT1 GLB1L QPCT TCEA2 NEK11 CIB1 JADE2 NR3C1 CELSR1 COMT CELSR3 LOXL1 GALNT10 LOXL2 TGM1 CAPN2 TGM2 PHYH ADPRHL1 LMO4 ADAM10 LMO7 CYBA NPNT MR1 MID1 GEM ADAM19 ERN1 ADAM17 ADAM15 LOX SCN8A LTBP4 FBLN1 LTBP3 NID1 LPP NID2 LTBP1 FBLN5 ZFP36L2 STK3 ZFP36L1 SCUBE3 LPXN LONRF2 PRNP ZFHX2 HSPA5 IDH2 PHF11 ARHGAP29 SYT7 LRP1B ISG20 NR4A2 BMP1 TP53I3 MKRN1 ALPL LRP10 ZSCAN2 FBN1 DYRK4 KDM5B SNED1 B4GALT1 PCTP CHD4 SOBP PKD2 LASP1 TRPS1 GATAD1 ZNF385A KLF11 KLF13 MMP2 PDE4D TBC1D9 PJA2 TGFBR1 TGFBR2 RCN3 RCN1 VCAN RASA3 DDAH1 CAT MAN1B1 HAGH BLVRA B4GALT4 COLEC12 ASAP3 NRXN2 THBS3 HMGCL CHSY1 SAP30L MKNK2 ZNF286B PDLIM4 PDLIM7 FAHD1 KDM4C ZNF185 EYA1 GALNT1 PCDHGC3 HAGHL CYHR1 ATP2B4 ATP2B1 SUOX MAPK12 GALNS PNKD GLB1 ATP13A2	0	0	DN in siEF&EEF	30174	regulation of DNA-dependent DNA replication initiation	0.00066923	7	1861	0.003	CDT1 TIPIN CDC45 CDC6 NBN RAD9A TICRR	0	0
UP in EWS	42542	response to hydrogen peroxide	0.013213	7	437	0.016	COL1A1 JUN DUSP1 DDIT3 TXNIP HMOX1 KLF2	0	0	UP in siEF	9893	positive regulation of metabolic process	0.0045651	111	1392	0.079	CSF1 MAML2 CD81 CBLB RORA AHR FGF1 ETS1 ICAM1 EDNRA CREB3L2 ADORA1 SOX8 CCN2 SOX9 CCN1 IL6R SOX4 MYLIP PDGFRA MEF2C F2R EBF1 DYRK1B BHLHA15 EREG HOXB9 DDIT3 ROR2 TRIB2 SCG2 ABCG1 NOTCH3 DLX2 EPAS1 EBI3 PDGFB GLIS3 PDGFA BCL10 FOXO3 NPAS2 GLIS1 FOXO1 GLIS2 SEC14L2 HRH1 ATXN1 PDGFC MYO6 HMOX1 TNFRSF14 CYTL1 APOE ZNF423 ABCA1 TFAP2B JUN TGFB2 SMAD3 RBPMS HSPA5 WFS1 LIF NFATC2 MAFA SMAD7 FOSL1 NR4A2 BCL3 CALCOCO1 TGFB1I1 CITED4 FHL2 SIX1 ECE1 AKAP12 APC2 IL11 ANXA3 SPHK1 TGFBR1 ZEB1 ADORA2B IRF1 CDH13 PPARA CD44 RHOQ FOXC2 FOXC1 SP100 PTGS2 THBS1 FSTL3 DNAJB2 HSF4 TCF7L2 TCF7L1 MPP4 EYA1 VEGFC MAPK15 PSMB8 PSMB9 KLF7 KLF6 KLF5 CLCF1 PTX3 ERCC6	0	0	DN in EWS								0	0	DN in siEF	5658	alpha DNA polymerase:primase complex	0.017933	3	873	0.003	POLA1 PRIM1 MCM3	0	0	UP in siEF&EEF	51960	regulation of nervous system development	0.0030489	41	1778	0.023	RTN4R ROBO2 DLX1 NRP1 NOTCH3 DLX2 NUMBL OXTR SERPINE2 BRI3 SEMA3A SIX1 SEMA3F RTN4 PTPRG GLI2 CDH2 NCS1 TIMP2 NEFL NEFM NRCAM APOE PLXNA3 APC2 EYA1 TNFRSF12A DYNLT1 METRN SPHK1 SERPINF1 EIF2AK3 VEGFC PRKCA PBX1 EFNA1 TEP1 PLXNB2 PLXNB1 ULK1 AGRN	0	0	DN in siEF&EEF	43623	cellular protein complex assembly	0.00072011	33	1861	0.017	NUP205 AHCTF1 HIP1 TAZ CENPA TOMM22 HSPD1 PREX1 TUBA1B TUBB6 SAMM50 AP2S1 COX11 FBXO5 WASF1 NDC1 HSP90AA1 HSPA4 TUBG1 TUBA4A CENPE DIAPH1 ANLN CENPF TUBB2A UBE2S CENPJ NDUFAF4 CSNK2B TCP1 NDUFAF3 PSMG1 FKBP4	0	0
UP in EWS	45941	positive regulation of transcription	0.013274	27	437	0.061	CSRNP1 FOXC2 MAML2 EPAS1 CITED4 GLIS3 BCL10 FOXO3 ETS1 ARNTL SOX8 MSX1 CCN1 JUN MPP4 LIF FOS NR4A2 HOXB9 KLF5 DDIT3 IL1B IRF1 BCL3 TLR3 TLR2 CREB5	0	0	UP in siEF	43065	positive regulation of apoptosis	0.004902	56	1392	0.04	HRK NRP1 COL18A1 ETS1 LYST BBC3 ING4 MCF2L ADORA1 PHLDA1 SOX4 BOK TGM2 PLEKHG5 ARHGEF17 IGFBP3 MST1 NGF DUSP6 TGFBR1 GAL DDIT3 ARHGEF3 TXNIP ARHGEF4 TNFRSF25 NUPR1 SCG2 CD44 BCL10 PTGS2 FOXO3 THBS1 BCL2L11 APH1B TP53INP1 PSAP HMOX1 APOE NQO1 JUN TGFB2 SMAD3 CD70 BAD MX1 RAB27A FOSL1 TP53I3 STK17B BCL3 JMY ID3 ERCC6 CD24 ITM2B	0	0	DN in EWS								0	0	DN in siEF	31576	G2/M transition checkpoint	0.017933	6	873	0.006	BLM PLK1 BRCA1 CLSPN DTL TICRR	0	0	UP in siEF&EEF	50926	regulation of positive chemotaxis	0.0031331	9	1778	0.005	CREB3 SMAD3 CXCL8 ITGA2 VEGFC F2RL1 PRKCA F3 VEGFA	0	0	DN in siEF&EEF	48522	positive regulation of cellular process	0.00073489	264	1861	0.141	RB1 GABPB2 POP1 MAML1 IKZF2 ELK1 CDC20 SOX2 PREX1 PNP PSMD7 TRIM28 ZMIZ2 CHEK2 PSMD3 EPC1 FBXO5 GTSE1 UNC13B MED1 SMARCC1 EPHA7 TIPIN PRKCB DAPK1 DDX11 CLEC11A EBF3 HCFC1 WDR77 UHMK1 TIAM1 TRIM13 DNA2 HPRT1 CDS1 PRKDC PIK3R1 GATA2 KALRN EPB41L5 ALX4 ALX1 FADD NKX2-5 PPARGC1B PLK4 BARD1 LYN NGFR NDFIP2 JAG1 XRCC2 PLK1 NFATC3 CDC7 GDF6 TRERF1 ID2 REL HOXD3 ADA TP73 ATR TOP2A H2AX BARHL2 RYR2 CSRNP3 HIP1 CITED2 FAF1 ASH2L CTCF BRCA1 BMI1 BRCA2 GLI1 ARHGAP4 RPTOR ING3 SMPD1 LDLRAP1 DLGAP5 HTATIP2 SS18 FOXD3 DFFA SYK NCOA6 NCOA4 SIRT1 VAV1 RNF168 KIT PAX9 POT1 EEF1E1 AMIGO1 NOL8 HOXD13 CAMKK2 PSMC3IP RECQL4 FGD4 NRAS PDF SERTAD1 NSD1 TAF9B SUZ12 MBD4 WWOX CENPV GABBR1 NPM1 NFYA NFYC CARD8 RPA1 GTF2H1 POU4F1 CENPE TFAP4 TAOK3 GPAM WT1 NFIC PSMC1 FAS MRE11 CD83 PDCD7 WWC1 RTKN2 IRS2 YEATS4 TTF2 ETS2 CCND3 CDH4 SALL1 CCND1 CFL1 NBN MEN1 CADPS2 ANAPC7 PUS1 USP2 UBE2E1 POU3F2 PIAS2 MSH6 ILF3 TMX1 CCNE1 ANAPC1 KMT2D BLM PSMD12 DNMT1 PKDCC PSMD11 DLX5 DLX6 CUL1 SLC1A3 EFNB1 EBP CCNB1 NACC1 TASP1 ECT2 NKX6-1 MAP2K5 MAP2K6 EIF2B5 ESRRA GOT1 CAV2 CAV1 ZBTB16 SMAD9 FANCB MLXIPL NR4A1 NR4A3 SYNJ1 UBE2S CDK4 CDK2 UBE2N MDM2 CDK1 NF1 PIN1 FGFR4 BMPR1A RAD9A HMGB2 ARRB2 HMGB1 TAZ FOXM1 SPR UBTF CASP2 YAF2 HSP90AA1 RBM14 KLF12 RBM15 CHUK ARHGEF16 PLA2G4A ADRA2C KLF15 SENP1 ESPL1 ELF4 TRAF3 BIRC5 DTL ITGB3BP CEBPB HLF HDAC1 KATNB1 TTK RCHY1 RNF4 AGPAT1 CBL BARX2 NTN1 CLN6 TBRG4 HSPD1 ERBB4 P2RY1 TIFA E2F1 E2F3 HES1 PCBD1 MTA2 EIF4E SPEN SEMA4D PTPN11 ACVR2B MTOR DHODH RAD50 TEC RAD51 APC DNAJA3 ERCC2 ERCC8 NAA15 PFKM RAN	0	0
UP in EWS	7169	transmembrane receptor protein tyrosine kinase signaling pathway	0.013523	14	437	0.032	EPHA4 CSRNP1 FOXC2 PDGFRA FLT1 ANGPT2 PDGFB PDGFA NGF EPS8 KDR TXNIP CCN2 HBEGF	0	0	UP in siEF	10324	membrane invagination	0.0050013	33	1392	0.023	COLEC12 LMBR1L MEGF10 LRP1 THBS1 ASGR1 CXCL16 MRC2 MYO6 ADORA1 AP1S2 MICALL2 SH3BP4 ITGAV APOE PDLIM7 TGM2 ABCA1 CUBN ANXA3 DNM1 GULP1 EHD1 DNM3 EHD2 DAB2 RIN3 PTX3 ULK1 MFGE8 LRP10 RIN2 LRP12	0	0	DN in EWS								0	0	DN in siEF	10629	negative regulation of gene expression	0.017953	44	873	0.05	RB1 DNMT1 SUV39H1 RAX BRCA1 TTF2 HMGB1 PHB SOX2 PURB CCNB1 SALL1 CUX2 NACC1 E2F1 MLX EPC1 TAF9B TP63 FZD1 PRMT6 SUZ12 FOXD3 HELLS RBM15 ZBTB16 CAV1 USP2 EAF2 NR0B1 PA2G4 PAX5 VAX1 POU4F2 CENPF LIN28B RBL1 WT1 ID2 AGO2 PAX9 TIMELESS ZMYND11 HOXD8	0	0	UP in siEF&EEF	6979	response to oxidative stress	0.0032039	35	1778	0.019	BTG1 EPAS1 PTGS2 CLU PPP2CB PRDX5 GJA3 PIM1 HMOX1 STX3 APOE PRNP NQO1 JUN SCARA3 GPX3 SPHK1 TPM1 PRKCA F3 OXR1 ATOX1 KLF2 FOSL1 COL1A1 MMP14 DDIT3 PXDN CAT TXNIP SDC1 ERCC6 NEIL1 ND3 BCL2L1	0	0	DN in siEF&EEF	10628	positive regulation of gene expression	0.00073576	95	1861	0.051	RB1 CSRNP3 GABPB2 CITED2 MAML1 HMGB2 YEATS4 TTF2 CTCF BRCA1 HMGB1 IKZF2 TAZ GLI1 ELK1 ETS2 SOX2 SALL1 TRIM28 ZMIZ2 UBTF EPC1 YAF2 MEN1 SS18 FOXD3 MED1 SMARCC1 RBM14 KLF12 RBM15 NCOA6 PUS1 NCOA4 EBF3 POU3F1 POU3F2 KLF15 PIAS2 ILF3 ELF4 TMX1 CCNE1 KIT PAX9 DTL KMT2D BLM CEBPB DNMT1 HLF PRKDC HDAC1 HOXD13 GATA2 RNF4 BARX2 CAMKK2 PSMC3IP NSD1 TIFA E2F1 ALX4 TASP1 E2F3 ALX1 HES1 PCBD1 MTA2 NKX2-5 PPARGC1B ESRRA SPEN NFYA NFYC NFATC3 SMAD9 GTF2H1 GDF6 TRERF1 MLXIPL NR4A1 TFAP4 TEC NR4A3 WT1 NFIC ERCC2 CDK2 REL CDK1 NAA15 HOXD3 RAN TP73	0	0
UP in EWS	48585	negative regulation of response to stimulus	0.013776	10	437	0.022	GREM1 TGFB2 SOCS1 ANGPT2 IL1B SERPINE1 SERPING1 IL20RB TRIB1 A2M	0	0	UP in siEF	6897	endocytosis	0.0050013	33	1392	0.023	COLEC12 LMBR1L MEGF10 LRP1 THBS1 ASGR1 CXCL16 MRC2 MYO6 ADORA1 AP1S2 MICALL2 SH3BP4 ITGAV APOE PDLIM7 TGM2 ABCA1 CUBN ANXA3 DNM1 GULP1 EHD1 DNM3 EHD2 DAB2 RIN3 PTX3 ULK1 MFGE8 LRP10 RIN2 LRP12	0	0	DN in EWS								0	0	DN in siEF	51239	regulation of multicellular organismal process	0.017969	75	873	0.085	RB1 BARHL2 RYR2 CD83 POP1 BRCA2 GLI1 CDC20 SOX2 PNP CCND1 NETO1 C3AR1 ENPP1 NOS1 TP63 ARG2 RBM15 SYK NPY5R DCC NPY1R PLA2G4A ADRA2C POU3F2 WDR77 ASPM TIAM1 ARC FKBP4 CARD11 CPB2 HLF DLX5 PTGER3 SLC1A3 HOXD13 ADRB1 THY1 ATP1A1 NTN1 KALRN HSPD1 PURB C5 CCNB1 ERBB4 INPP5D P2RY1 IGF2BP1 NLRP2 NCAM2 LRRC4C MBNL3 NKX6-1 NKX2-2 FZD1 ESRRA NGFR GDF11 EGR2 GABBR1 EGF ZBTB16 XRCC2 CAV1 CCK IGF1 FANCB VAX1 CENPF ID2 REL CSPG5 HOXD3	0	0	UP in siEF&EEF	8284	positive regulation of cell proliferation	0.0032368	71	1778	0.039	NRP1 COL18A1 BMPR2 FLT1 B4GALT1 CSF1 CD81 ADM TCIRG1 LAMC1 CLU GLI2 ZMIZ1 NAMPT NCK2 SOX8 TIMP1 CCN1 IL6R SOX4 TGM2 IL13RA1 SPHK1 ITGA2 F2R VASH2 ADAM10 PRKCA GAB2 F3 PGF TGFBR1 TGFBR2 ADAM17 ADORA2B MFGE8 ATF3 PDGFA PTGS2 CORO1A TSPAN31 GNAI2 NACC2 PDGFC ERBB2 HSF4 HMOX1 S1PR3 S1PR2 CD276 WWTR1 JUN TGFB2 PRRX1 LAMB2 FZD7 LIF VEGFC LAMB1 PBX1 VEGFA FOSL2 HIPK2 FOSL1 KITLG CDK6 KLF5 CD24 FGFR3 BCL2L1 FGFR1	0	0	DN in siEF&EEF	19941	modification-dependent protein catabolic process	0.00074124	52	1861	0.027	USP36 USP37 USP38 USP31 FAF1 USP33 CCNF USP34 BUB1B ARRB2 USP39 CDC20 TRIM9 PSMD7 PSMD3 ARIH2 ANAPC7 USP44 USP2 UBE2E1 UBE4A YOD1 RAD23A RNF40 UCHL5 TOM1L1 TRIM13 DTL ANAPC1 PSMD12 PSMD11 USP54 CUL1 UBR3 FBXO45 RCHY1 RNF4 FOXRED2 CCNB1 USP1 MPDZ GABBR1 ERLIN1 ERLIN2 UBE2G2 UBE2S PSMC1 UBE2N MDM2 CDK1 ERCC8 MAD2L1	0	0
UP in EWS	33674	positive regulation of kinase activity	0.013912	15	437	0.034	CARD10 TGFB2 FLT1 SDC4 GADD45B DUSP1 ITGA1 PDGFB VLDLR THBS1 IL1B S1PR2 CD24 DRD4 TLR3	0	0	UP in siEF	7507	heart development	0.0050013	33	1392	0.023	NRP1 FOXC2 FOXC1 OXTR SEMA3C TNC CBY1 ECE1 PTPRJ ADM EDNRA ERBB2 SOX9 SOX4 NKX3-1 TBX1 TGFB2 CXADR SMAD3 ITGA4 LMO4 GAA TPM1 TGFBR1 SMAD7 TGFBR2 TGFBR3 COL3A1 COL2A1 COL5A1 ID3 OBSL1 FBN1	0	0	DN in EWS								0	0	DN in siEF	21987	cerebral cortex development	0.018335	7	873	0.008	SOX2 CNTNAP2 DAB1 ARX TACC3 LRP8 POU3F2	0	0	UP in siEF&EEF	8104	protein localization	0.003298	126	1778	0.07	RAB3B TRAF3IP2 GOLT1B CD81 CBLB SCAMP5 PALM AP1S2 HOMER3 CCN1 KIFAP3 TMSB10 F2R TAP1 ACTN4 ANK3 MAPK8IP3 PDIA4 RAB32 CACNB1 TOM1L2 RAB30 RAB31 RAB36 PARD3 TXNIP KDELR2 ULK1 TLN2 KDELR3 SQSTM1 OPTN STX1A VCL ABCG1 CFD RAB5B STXBP1 AGAP2 LIN7A LTBP3 HSP90B1 SYNGR1 SCFD2 MYO6 S100A13 SNX9 SNX7 SLC15A4 SEC31B RAB11FIP4 RAB11FIP5 BBS2 ABCA1 CTSA JUN TGFB2 RAB27A GRIN2C LRP1B REEP1 COL1A1 NBEA APPBP2 GIPC1 BCL3 ID1 TPP1 CD24 ARF4 PTPRU TRAM1 GDI1 STON1 CBY1 SIX1 STON2 LYST TRAM2 SYNE1 AKAP12 IMMP2L SERP1 SEC61G TRPS1 TMSB4X TSPO TMED2 SEC61B RAB8B DYNLT1 SSR4 ITGA2 STRADB SSR2 SHROOM3 VPS37B ARFGAP3 BET1L RHOB PITPNM1 MYH9 TERF2IP ARF5 OPRD1 STX12 TAMALIN UNC93B1 MVP LMF1 RAB40B OS9 SNX25 LMAN2 LMNA STX5 FLNB STX3 RILP SNX21 REC8 KRT18 RAB15 SNX14 SEC24D BET1	0	0	DN in siEF&EEF	43632	modification-dependent macromolecule catabolic process	0.00074124	52	1861	0.027	USP36 USP37 USP38 USP31 FAF1 USP33 CCNF USP34 BUB1B ARRB2 USP39 CDC20 TRIM9 PSMD7 PSMD3 ARIH2 ANAPC7 USP44 USP2 UBE2E1 UBE4A YOD1 RAD23A RNF40 UCHL5 TOM1L1 TRIM13 DTL ANAPC1 PSMD12 PSMD11 USP54 CUL1 UBR3 FBXO45 RCHY1 RNF4 FOXRED2 CCNB1 USP1 MPDZ GABBR1 ERLIN1 ERLIN2 UBE2G2 UBE2S PSMC1 UBE2N MDM2 CDK1 ERCC8 MAD2L1	0	0
UP in EWS	51251	positive regulation of lymphocyte activation	0.013912	9	437	0.02	VCAM1 IL1B EBI3 BCL10 PDCD1LG2 CD24 TAC1 IL13RA1 TNFSF13B	0	0	UP in siEF	48661	positive regulation of smooth muscle cell proliferation	0.0050013	9	1392	0.006	JUN FLT1 PDGFB HMOX1 CDH13 PTGS2 IL6R TGM2 EREG	0	0	DN in EWS								0	0	DN in siEF	44451	nucleoplasm part	0.018335	46	873	0.052	RB1 KMT2D BLM HLF MCM7 PRKDC FAAP24 TTF2 SOX2 XPO1 TGS1 CHEK2 NACC1 E2F1 TRIM69 E2F2 EPC1 ALX4 E2F3 OIP5 TAF9B PPARGC1B E2F7 E2F8 TOE1 SUZ12 FANCM ZBTB16 NFYC EAF2 NOC3L POU3F1 POU3F2 POU4F2 RBL1 WT1 DKC1 CDK4 PSME4 GEMIN4 GEMIN5 NAA15 TAF5 SMAP2 EZH2 MCM2	0	0	UP in siEF&EEF	43005	neuron projection	0.0032992	60	1778	0.033	ROBO2 NRP1 PYGB NRP2 CNTNAP1 DENND1A ALCAM KIF5C NCS1 KIF5A ADORA1 NEFL NEFM NRCAM CAST IFNGR1 ANXA3 SPHK1 ITGA2 ITGA1 TMOD2 CYBA MAPK8IP3 MAPK8IP1 TIAM2 DNM3 VGF SCN8A ULK1 ALDOC ATP6V0D1 STX1A OPRD1 LRP1 SEMA3A SDC3 CACNA1C GDPD5 RTN4 CAMK2N1 CALD1 MYO6 NCAM1 STX3 APOE PLK3 TGFB2 WFS1 KCNJ12 GAD1 BNIP3 SAMD4A RAB27A SYNJ2 KLHL24 L1CAM REC8 GIPC1 VIM HCN2	0	0	DN in siEF&EEF	6730	one-carbon metabolic process	0.0007623	29	1861	0.015	AHCYL2 DNMT1 AHCY KDM1B SHMT1 RAB3D ASH2L MTR CTCF ALDH1L2 ALKBH8 PHF8 RBBP5 TGS1 NSD1 WDR5 RAD54L CA8 TRDMT1 PRMT6 HELLS PRMT5 PRMT7 NSUN2 EAF2 MTHFD1 MTHFD2L TRMT61A TRMT61B	0	0
UP in EWS	2697	regulation of immune effector process	0.013912	9	437	0.02	IL1B SERPING1 IL20RB HMOX1 BCL10 A2M IL13RA1 ICAM1 TLR2	0	0	UP in siEF	51216	cartilage development	0.0050939	16	1392	0.011	DLX2 WNT5B PRRX1 COL11A2 EIF2AK3 COL1A1 ZEB1 COL2A1 BMP1 CHST11 MGP CREB3L2 CYTL1 ROR2 CCN2 SOX9	0	0	DN in EWS								0	0	DN in siEF	6355	regulation of transcription, DNA-dependent	0.018335	117	873	0.134	RB1 RAX TTF2 IKZF2 SOX2 HMGN5 SALL1 SOX1 SALL2 MYB EPC1 ARID2 TP63 ZNF560 KCNH5 PRKCB USP2 RFX2 POU3F1 PASK ISL1 POU3F2 WDR77 ZNF718 TIMELESS KMT2D ZNF792 DNMT1 SRCAP DLX5 PRKDC ARX BRIP1 HLTF ALX4 OTX2 NKX6-1 PPARGC1B ZNF300 NKX2-2 ESRRA EGR2 BCL11B ZBTB16 CAV1 EAF2 NFATC3 NR0B1 IGF1 PA2G4 FANCB FLI1 LIN28B NR4A3 ID2 REL HOXD4 HOXD3 HOXD8 ZNF135 EZH2 TP73 BARHL2 CSRNP3 SUV39H1 BRCA1 HMGB1 HOXC12 FOXM1 BRCA2 GLI1 MLX TCF19 PRMT6 FOXD3 HELLS POU1F1 RBM15 PEG3 BAZ1A PAX5 ETV4 KLF15 RBL1 PAX7 PAX9 TFEC ZMYND11 HLF HOXD13 MLLT3 PURB PSMC3IP CUX2 E2F1 RBBP8 E2F2 RAD54L E2F3 ZNF589 NCAM2 TAF9B ZNF620 E2F7 E2F8 SUZ12 BRF2 NFYC VAX1 POU4F1 POU4F2 TEC MYBBP1A WT1 NAA15 SMAP2 ZNF354C	0	0	UP in siEF&EEF	16044	cellular membrane organization	0.0033232	61	1778	0.034	LMBR1L SH3KBP1 DENND1A VLDLR ASGR1 CXCL16 MRC2 SERP1 FTH1 CASP3 HYAL3 ADORA1 AP1S2 ITGAV NRCAM TGM2 CHRNB1 ANXA3 DNM1 DNM3 BIN1 RIN3 ULK1 MFGE8 RIN2 COLEC12 LRP1 STXBP1 CORO1A CYTH2 LMNA MYO6 PSAP MICALL2 SH3BP4 STX3 APOE LDLR PDLIM7 ABCA1 BNIP3 NR1H3 MERTK SORL1 IGF2R SYT7 LRP1B GULP1 EHD1 REEP1 EHD2 COL5A1 LPCAT2 CD9 PTX3 AGRN LRP10 SEC24D CD24 LRP12 BCL2L1	0	0	DN in siEF&EEF	16301	kinase activity	0.00078624	112	1861	0.06	DGKE PANK3 DGKD PANK1 BUB1B ELK1 SLK TRIM28 PPIP5K1 CCND1 PPAT CHEK2 CHEK1 NEK1 NEK2 MAP3K4 XYLB CDKL2 EPHA7 PRKCB DAPK1 CSNK2A2 PHKA1 VRK1 HASPIN PASK PHKA2 UHMK1 MELK TYRO3 PRKD1 RAF1 IPPK CDS1 PKDCC PRKDC PKMYT1 KALRN CCNB1 GRK5 STK35 GRK6 TRPM7 HMGXB3 ATRIP N4BP2 MAP2K5 MAP2K6 PLK4 LYN NEK4 PLK1 CDC7 CDK8 ADCK1 CDK4 CDK2 PI4KA CDK1 FGFR4 GALK2 BMPR1A ATR RET RNPEPL1 FASTKD3 KHK PBK TK1 RIOK1 JAK1 MAP4K2 SYK CHUK CAD RIPK4 NME4 MASTL DCK CIT KIT PRPS2 PRPS1 PRKAA1 DTYMK PKN3 PNKP TTK PAPSS2 AURKB TBRG4 CAMKK2 AURKA EXOSC10 ERBB4 MAPK6 BUB1 MPP3 RYK CDC42BPG ELP1 DDX31 CDC42BPB MAPK14 ACVR2B MTOR MAPK13 TEC TAOK3 ETNK1 PFKM FRK	0	0
UP in EWS	44093	positive regulation of molecular function	0.014202	29	437	0.066	FLT1 SDC4 CEBPG PDGFB BCL10 VLDLR THBS1 BBC3 ICAM1 APH1B IRAK2 ABL2 CCN2 S1PR2 DRD4 CARD10 TGFB2 GADD45B ANXA3 DUSP1 ITGA1 NR4A2 IL1B JMY TPP1 TRIB3 CD24 TLR3 TLR2	0	0	UP in siEF	1655	urogenital system development	0.0052919	24	1392	0.017	PDGFRB FOXC2 FOXC1 EYA1 TSHZ3 WFS1 TNC SIX1 ARID5B AHR NID1 ASS1 TGFBR1 MYO1E SGPL1 BCL2L11 RDH10 ID3 TPP1 SPRY1 SOX9 CD44 NKX3-1 FBN1	0	0	DN in EWS								0	0	DN in siEF	31325	positive regulation of cellular metabolic process	0.018434	69	873	0.079	RB1 BARHL2 CSRNP3 POP1 IRS2 BRCA1 TTF2 HMGB1 IKZF2 GLI1 CDC20 SOX2 CCND3 SALL1 CCND1 PSMD3 EPC1 FBXO5 TP63 FOXD3 POU1F1 RBM15 SYK UBE2E1 PLA2G4A POU3F2 KLF15 UHMK1 PAX9 DNA2 ANAPC1 CARD11 KMT2D BLM PSMD12 DNMT1 HLF PRKDC HOXD13 ADRB1 PSMC3IP CCNB1 E2F1 ALX4 E2F3 PPARGC1B NKX2-2 ESRRA EGR2 BCL11B EGF CAV1 NFYC PLK1 NFATC3 CCK IGF1 GDF6 POU4F2 MTOR RAD50 TEC NR4A3 WT1 UBE2S UBE2N REL NAA15 TP73	0	0	UP in siEF&EEF	45860	positive regulation of protein kinase activity	0.0034847	42	1778	0.023	FLT1 SDC4 CSF1 LRP1 CD81 DGKA VLDLR PPOX ADCY6 GNAI2 EDNRA PRKAR2B ERBB2 ADORA1 PIM1 S1PR2 MAP3K6 MAP3K5 PDK1 CARD10 TGFB2 MAP3K1 GADD45B HSPA5 SPHK1 STRADB ITGA1 F2R MAPK8IP3 TGFBR1 TGFBR2 EFNA1 ERN1 KITLG ADAM17 PRKAR1B ADORA2B PRKAR1A PARD3 MAP3K10 ERCC6 CD24	0	0	DN in siEF&EEF	5740	mitochondrial envelope	0.00080328	73	1861	0.039	ACAA2 COX4I1 HCCS TOMM22 SLK SPIN1 HADH MCCC1 TOMM34 NME4 SDHD SDHB TOMM40L AFG3L2 SLC25A17 BDH1 SLC25A19 PPIF PGAM5 SLC25A10 VDAC1 L2HGDH UQCRC2 RAF1 SLC25A5 SLC25A11 SLC25A13 FECH ABCB7 TIMM9 TIMM13 MGST1 SLC1A3 PHB UQCR10 HSD17B8 AKAP1 HSPD1 RHOT2 SAMM50 ORC1 ORC2 UCP2 MFN2 COX11 SLC25A21 CYC1 SLC25A23 WASF1 SLC25A22 SLC25A24 TIMM8A CYB5A GABBR1 PNPT1 MTX3 APEX2 TIMM44 MTOR DHODH LETM1 TIMM10B SLC25A39 GPAM NDUFAF4 SLC25A30 OGDH SFXN4 NDUFAF3 CYCS SFXN1 SFXN2 BCL2L2	0	0
UP in EWS	2274	myeloid leukocyte activation	0.014759	6	437	0.013	CXCL8 ANXA3 CASP1 NDRG1 TLR3 TLR2	0	0	UP in siEF	51789	response to protein stimulus	0.0053596	21	1392	0.015	PPP1R15A PCSK1 HSPA5 SPHK1 EDEM2 EIF2AK3 VASH1 HERPUD1 DNAJC3 DNAJB2 NR4A2 ERP44 DNAJB5 DDIT3 CREB3L1 DNAJC4 CREB3L2 ID3 FBXO6 CCN1 CTSB	0	0	DN in EWS								0	0	DN in siEF	43565	sequence-specific DNA binding	0.018469	49	873	0.056	BARHL2 RAX TTF2 HOXC12 FOXM1 GLI1 SOX2 SOX1 TP63 FOXD3 POU1F1 POU3F1 ISL1 POU3F2 ETV4 PAX7 KIF2C MCM2 PIF1 KMT2D HLF DLX5 ARX HOXD13 HSPD1 PURB CUX2 TERT E2F1 ALX4 OTX2 NCAM2 NKX6-1 NKX2-2 ESRRA NFYC NR0B1 VAX1 POU4F1 FLI1 POU4F2 TEC NR4A3 WT1 HOXD4 TAF5 HOXD3 HOXD8 TP73	0	0	UP in siEF&EEF	30433	ER-associated protein catabolic process	0.0035145	10	1778	0.005	DNAJB2 ERLEC1 RNF103 OS9 HSPA5 AMFR TMEM67 SYVN1 SEC61B HSP90B1	0	0	DN in siEF&EEF	10212	response to ionizing radiation	0.00082156	19	1861	0.01	H2AX BLM PRKDC CAV1 XRCC2 FANCB BRCA1 BRCA2 RAD54B TICRR RNF168 CCND1 FANCD2 RFWD3 ERCC8 RAD54L TOPBP1 MEN1 ATR	0	0
UP in EWS	51591	response to cAMP	0.014759	6	437	0.013	COL1A1 JUN VGF DUSP1 MMP19 FOS	0	0	UP in siEF	70373	negative regulation of ERK1 and ERK2 cascade	0.0053897	5	1392	0.003	CNKSR3 LIF SPRY2 SPRY1 DUSP6	0	0	DN in EWS								0	0	DN in siEF	9893	positive regulation of metabolic process	0.018734	72	873	0.082	RB1 BARHL2 CSRNP3 POP1 IRS2 BRCA1 TTF2 HMGB1 IKZF2 GLI1 CDC20 SOX2 CCND3 SALL1 CCND1 PSMD3 EPC1 FBXO5 TP63 FOXD3 POU1F1 RBM15 SYK UBE2E1 PLA2G4A POU3F1 POU3F2 KLF15 UHMK1 PAX9 DNA2 DTL ANAPC1 CARD11 KMT2D BLM PSMD12 DNMT1 HLF PRKDC HOXD13 ADRB1 PSMC3IP CCNB1 E2F1 ALX4 E2F3 PPARGC1B NKX2-2 ESRRA EGR2 BCL11B EGF CAV1 NFYC PLK1 NFATC3 CCK IGF1 GDF6 POU4F2 MTOR RAD50 TEC NR4A3 WT1 UBE2S UBE2N REL NAA15 HOXD3 TP73	0	0	UP in siEF&EEF	61024	membrane organization	0.0035419	61	1778	0.034	LMBR1L SH3KBP1 DENND1A VLDLR ASGR1 CXCL16 MRC2 SERP1 FTH1 CASP3 HYAL3 ADORA1 AP1S2 ITGAV NRCAM TGM2 CHRNB1 ANXA3 DNM1 DNM3 BIN1 RIN3 ULK1 MFGE8 RIN2 COLEC12 LRP1 STXBP1 CORO1A CYTH2 LMNA MYO6 PSAP MICALL2 SH3BP4 STX3 APOE LDLR PDLIM7 ABCA1 BNIP3 NR1H3 MERTK SORL1 IGF2R SYT7 LRP1B GULP1 EHD1 REEP1 EHD2 COL5A1 LPCAT2 CD9 PTX3 AGRN LRP10 SEC24D CD24 LRP12 BCL2L1	0	0	DN in siEF&EEF	70035	purine NTP-dependent helicase activity	0.00083708	25	1861	0.013	PIF1 BLM DDX27 DDX46 DHX9 YTHDC2 DDX21 TTF2 CHD3 RECQL4 BRIP1 DHX33 DHX34 DHX35 DHX37 DHX15 FANCM DDX11 DDX55 DDX56 DDX31 DDX54 DDX52 ERCC2 DNA2	0	0
UP in EWS	71216	cellular response to biotic stimulus	0.014759	6	437	0.013	PPP1R15A IRAK2 DDIT3 SERPINE1 HERPUD1 TLR2	0	0	UP in siEF	30141	stored secretory granule	0.0054274	29	1392	0.02	CFD PCSK1 CD63 SPARC SERPINE2 PDGFB PDGFA ECE1 PLAT THBS1 PCSK4 THBS3 FSTL3 PCSK1N BMF A2M CHGB TGFB2 ANXA3 ABCA3 FN1 RAB27A VEGFC CYBA GAL ADAM15 VGF CD9 SERPING1	0	0	DN in EWS								0	0	DN in siEF	45595	regulation of cell differentiation	0.018793	44	873	0.05	RB1 BARHL2 CD83 DLX5 THY1 NTN1 KALRN CDC20 SOX2 PURB PNP CCND1 INPP5D ENPP1 LRRC4C MBNL3 NKX6-1 TP63 NKX2-2 FZD1 ESRRA SUZ12 NGFR GDF11 RBM15 ABCA5 SYK DCC ZBTB16 XRCC2 CAV1 NR0B1 CCK IGF1 ADRA2C VAX1 POU3F2 POU4F2 ASPM TIAM1 ID2 HOXD3 FKBP4 CARD11	0	0	UP in siEF&EEF	3674	molecular_function	0.0035517	1591	1778	0.894	ALKBH7 COMTD1 DPYSL4 MLYCD GSTK1 CXADR UNC5B UNC5C FRS3 SIGIRR ASPHD1 DDIT3 ORAI2 TXNIP ASPHD2 OPTN ATF3 SKAP2 EXD2 NLRX1 COL13A1 CRABP2 TPRG1L PDGFA PLA2G6 ADAMTS10 ADAMTS15 RNF215 EPB41L1 RDH10 RNF217 PDGFC GTF2IRD2B JUN JUP FUCA1 FUCA2 FN1 EIF2AK3 PBX3 BTBD11 PBX4 L1CAM LARP6 PBX1 AIF1L PPFIBP1 AGO4 SFXN3 HYOU1 FAT3 FXYD5 ACHE ZNF490 JRKL SHB BBC3 PANX2 NEFL TSPO NEFM DLGAP4 PCMTD1 DUSP4 APC2 DUSP5 KCND1 SPHK1 SLC39A13 GMIP DUSP8 PGM2L1 MMP11 MMP14 MMP16 MMP15 PXDN MMP17 RAPGEF2 PPARA CHST2 CHST3 OAT SNX33 SNX29 SNX25 STX5 STX3 ZSWIM4 ZNF467 ZSWIM3 SNX21 WTIP SNX14 TTC30A AGRN LGR5 LGR4 LIMS1 SLC27A1 FBXO25 PLOD3 MSI2 FADS3 POFUT2 HHAT ADORA1 KMT5B CIR1 MAP3K6 MAP3K5 BNIP3L ZNF440 CDKL5 CTNNBIP1 CNPY2 ATP11A TPST1 SMS ZNF436 AJUBA ARL8A DLX1 DLX2 SHC2 GMPR LIN7A CREBL2 CORO1A FBXO44 NPAS2 HSP90B1 SLC9A3R2 SLC9A3R1 ZNF425 BMF ZNF423 CD276 NEK8 NEK6 NEK7 RABL2A CORO2A FBXO32 DRAP1 UQCRQ ITGB1 BCAR3 ITGB5 ITGB4 ECE1 ETFB ACP6 BOC ITGAV NKX3-2 NKX3-1 SLC36A1 CERS4 TRIM62 CERS6 ITGA4 ITGA3 ITGA2 RNASET2 ITGA1 ARFGAP3 ARL4C ARL4A SYF2 ADORA2B ITGA7 ITGA6 TNFRSF25 ITGA5 C1S MGRN1 HM13 ATP10D PBXIP1 CDC42 KCTD21 TRIM46 TRIM47 FYN WHAMM IGF2BP2 PCDH1 ZNF862 RILP TRIM45 TBX1 COL26A1 CABLES1 SORL1 REC8 GSTZ1 MYO1E MYO1B PINK1 NAGK SYT11 PDCD4 ZNF853 RECK BCAR1 RCBTB2 IL27RA LGALS3 BSG ARL10 ACTN1 ACTN4 BTD CCDC80 KCTD10 KCTD11 RIN3 KCTD17 TRIB2 RIN2 KCTD15 NUMBL SDC4 EPAS1 SDC2 SDC3 SEC14L2 APOE DECR2 DECR1 B4GALNT4 BBS2 XBP1 APOBEC3F RAB27A EXT2 PTK7 SDC1 FBXL2 SLC2A4RG APOBEC3B DDR1 SPAG16 NRP1 NRP2 SYNM HIBADH NAT14 HERPUD1 AKAP12 AKAP13 MAP1LC3B ACTR1B PPP3CC BBS9 NANS ZHX3 GAA MST1 GAB2 KIF6 RNF144A RNF144B RAP2B GAL PITPNM1 ZADH2 PITPNM3 PITPNM2 CNKSR3 ARHGEF3 ARHGEF4 MFGE8 TAGLN NEXN CAPG GNAI1 GNAI2 OS9 MGAT5 MGAT3 MSX1 MAP3K1 GAD1 VEGFC KAZALD1 VEGFA TTC9 KITLG RIT1 TCEA2 MAMLD1 NEK11 PLAT NR3C1 CELSR1 CELSR3 LOXL1 LOXL2 TGM1 DENND5A FAM3C IL6R TGM2 CAST CARD10 IL4R TMOD2 ADAM10 TTC7A GEM ADAM19 ADAM17 ADAM15 TBC1D23 TSNARE1 PPIB TBC1D19 UBA7 HTRA1 CACNA1C PLD1 PLD3 CNN3 CNN2 IRAK2 RHPN1 LPXN TBC1D17 TFAP2A UBE2H AUTS2 IGF2R SYT7 GNAQ MKRN1 BHLHE40 ALPL MXD1 DNAL1 FBN1 MXD4 DYRK4 LDB1 PCTP RND3 PITPNC1 LTB4R LASP1 MYO18A MYBL1 ARFGEF3 SNTA1 TTC32 SHROOM3 NAV1 SYNGR3 ACTA2 SETBP1 CAT MAN1B1 SHANK3 PLEC ASB13 ASAP3 PPOX AGPAT4 CYTH3 CYTH2 GNG4 MKNK2 FAHD1 EYA1 BNIP3 SUOX GALNS TNIP1 COL7A1 CD9 PTX3 ERCC6 TES WIPF2 ADARB1 FGFRL1 GLS EPS8 NYNRIN CNST ALCAM GJA3 ZMIZ1 NAMPT AP1S2 HOMER3 DHRS4L2 MBNL2 PRKCD ARMC9 PRKCA HCFC2 BCAM DAAM1 DAAM2 PARD3 HECW2 ARMC4 FREM2 CFD BCL10 ST3GAL4 ST3GAL5 HMOX1 ST3GAL6 ST3GAL1 LRRC37A3 PLK3 DMPK HOMER2 PLK2 NFATC1 ELL2 NFATC4 FOSL2 FOSL1 EHD1 GNPTG EHD2 MEX3B EHD3 SNAI1 SNAI2 PPT2 CDKN1C PYGB RARG BTG1 DENND1A STON1 STON2 LYST ASGR1 WDR44 FARS2 AIFM2 ADAMTSL4 PEA15 TIMP2 TK2 TIMP1 JARID2 TEAD3 DENND2B ZEB1 COL2A1 PLIN3 PLIN2 ZNF358 MGLL GAS7 SGMS2 APOLD1 ADCY6 SLC17A5 GPAT3 CKB LDLR CDKN2D GSN SYVN1 NR1H3 DHRS1 DHRS3 HIPK2 DHRS4 DHRS7 ADM2 CYP20A1 PCYOX1L FOSB NUCB1 NUCB2 RAB3B CSF1 PROS1 TNC CLU NRBP2 CFL2 PHYHD1 PLS3 PLXNC1 IL13RA1 TLE4 TLE1 TPM2 TPM1 DYRK1B FRMD4A PGF HIC1 RAB32 RAB30 RAB31 RAB36 FKBP7 FKBP9 RTN4R RAB5B INSIG2 INSIG1 PLXNA1 SRGAP1 PLXNA3 EIF2B2 OSBPL5 TRAPPC5 SLC4A11 SYNJ2 REEP1 P4HA1 NBEA P4HA2 BCL3 PLEKHM1 MAP3K10 CPE PLXNB2 PLXNB1 TPP1 CSPG4 MAP3K14 BCL2L1 CPM BMPR2 TCIRG1 SYNE1 ADAMTS3 SCRN2 EMILIN2 EMILIN1 EVI5L ADAMTS9 ADAMTS7 PLEKHG1 CHPF2 PLEKHG5 WIPI1 ZNF75D DNAJC3 DNAJC1 NPEPL1 TST AOPEP DNAJC4 PLEKHH2 LEPROT CEBPD NOD1 THSD4 DNAJB2 DNAJB5 DNAJB9 SEC11A SLC35A2 FKRP SMOX AMFR TNRC6C FRAS1 RAB15 PI15 IFITM2 TRAF3IP2 CBLB IFIT1 GBA2 RPS6KA5 FTH1 RPS6KA2 DZIP1L TBC1D10A PDK2 PDK1 IL15RA CPT1A ATP6V0E1 KRT8 HLA-B HLA-C HSD11B1L P3H1 HLA-A MAPK8IP2 MAPK8IP3 HLA-E MAPK8IP1 TIAM2 CYP2U1 TLN2 ATP6V0D1 NEIL1 OBSL1 CASZ1 SLC22A5 SLC35D1 STXBP1 FUT11 TWIST1 TXN MYL12A UGCG SCFD2 RALGDS VAT1 LIF PARVA PARVB VASN ADCK5 ROBO2 COL18A1 SLC44A2 GBE1 CITED4 SIPA1L2 SLC22A17 SEC61G SH3PXD2B TMED2 SEC61B RAB8B ZCCHC24 PARP3 ZER1 STRADB HEG1 ZDHHC14 MLF1 UGDH VGLL3 MATN2 CSTB MEGF6 ZDHHC24 RFNG GDPD5 CST3 PPP2CB LMNA SUSD5 TCEAL9 LMLN SVIL SORBS3 PDP1 QPCT F2RL1 COMT PVR AMOT DOCK11 COTL1 NRCAM CHRNB1 PHYH WNT5B LMO4 IL11RA SHISA5 LMO7 ATP1B1 LOX PXK FBLN1 EFNA5 LPP FBLN5 SCUBE3 EFNB3 PMAIP1 LONRF2 KLHDC2 IDH2 POU2F2 LRP1B EFNA1 CRYL1 LRP10 FGFR3 ZSCAN2 LRP12 FGFR1 GPSM1 KDM5B CBY1 SIX1 HAPLN3 IRF2BPL SPRED1 SIX4 CASP3 TRPS1 MCF2L RHBDF1 HGSNAT PPP2R5B PLAUR DNM1 DNM3 RASA3 DDAH1 DDAH2 COL6A2 COL6A1 MYH9 TERF2IP RBMS1 HAGH RBMS2 COLEC12 STOML1 NRXN2 THBS3 CHSY1 SAP30L ZNF286B HES4 TCF7L2 TCF7L1 KDM4C CYHR1 CDK2AP1 ATP13A2 LPIN3 CHIC2 ZNF296 AVIL ZFYVE1 SCAMP5 LACTB TMEM8B ZNF287 GABARAPL1 MEF2C HPCAL1 RFX3 HSPG2 MYL5 MYL6 PRKAR1B PRKAR1A ETHE1 RBP1 ZBTB8A TTYH3 MTMR3 FLII HHLA3 SHOX2 AGAP2 MTMR9 SLC5A3 DYNC2LI1 PRKAR2B MYO6 KCNMB4 ABCA1 ABCA3 EDEM2 GRIN2C GRIN2D COL1A1 ABTB1 DCHS1 TMEM9B HRK ARF4 ZNF251 HEXA LRRC3 PIGV LITAF TRIOBP LRRC1 TUBA1A HEY1 EFCAB2 SH3BGRL3 APPL2 CGNL1 RRAS2 F3 SUMF1 BDH2 GPRC5A CDC42EP4 CDC42EP3 CDC42EP1 ZNF235 LYPLAL1 ARF5 SLC29A3 RNASEL C11ORF54 TAMALIN IDUA PELI2 COL11A2 RPS27L PROCA1 CCNDBP1 PTGS2 FSTL1 FSTL3 TMEM67 MICALL2 FLNB DMD FLNC MEF2D LRRC23 AADAT ATRNL1 LRRC27 STAT2 SAMD4A HEYL FABP3 FABP5 TTLL3 TMEM54 C18ORF32 ZNF217 ZNF697 STK19 RORA SAT1 CXCL16 STK10 ATCAY PIM1 LEPR ZNF688 SLC16A9 SLC25A45 SLC16A3 SLC16A4 SH3GLB1 EPM2A MYLIP FRMD6 FRMD8 MAPKAPK2 ROR1 ROR2 SQSTM1 PFKFB3 LRRC57 FBLIM1 ARL3 FOXO4 FOXO3 FOXO1 GLIS2 CTIF ATXN1 BCL2L11 NPTX1 NPTX2 SLC38A2 RBPMS GFPT2 TFPI2 NFKB2 TNFRSF10D MFHAS1 NFE2L3 NFE2L1 MYD88 CNTNAP1 CRYBG1 FLT1 RASGRF2 FHL1 FHL2 PIK3CD ATP7B CAPZB PPP1R13L MDK NCK2 PMEPA1 UPP1 DST SH2D3A NDUFC2 PARD3B NPC2 SLC25A4 ST6GALNAC4 MET AHDC1 BIRC2 PPP1R15A LRP1 ZBTB42 HSD17B14 FURIN PRCP CXXC5 ZBTB41 CECR2 SLC25A29 LRRC8C SH3BP5 SH3BP4 BEND7 ATP9A MCOLN3 PPP1R14C PRRX1 CTNS MERTK ATOX1 SNRK PTPN6 SEC24D MDGA1 ERRFI1 ZDHHC7 UBE2L6 SPATA20 ZDHHC1 CYB5D2 RASSF2 DHX58 ZNF720 CCN1 SLC12A8 ACVR1 EPHA4 PAQR6 ENTPD6 PAQR3 ENTPD7 ANK3 ANK1 DHX40 FNDC5 ULK2 TAGLN2 KDELR2 ULK1 KDELR3 STX1A EPHA3 EPHA2 PEX11B PIK3R3 PCDH18 UBE2J1 ZNF708 APH1B ANKH PCBP4 TSPAN6 MICAL1 ARSK TSPAN4 SNX9 TSPAN2 HIVEP2 SNX7 SCN3B RAB11FIP4 RAB11FIP5 CTSA WWTR1 IQSEC2 RASSF7 DCLK2 MICAL2 HSPA12A DCLK1 ID1 ID3 CALM3 COL9A3 COL9A2 CD24 RGL2 CALM2 RCOR2 FKBP11 FKBP10 PTPRU CETN2 CTSZ AKR1B1 PTPRJ SLC7A11 PCSK6 PCSK4 PTPRG IMMP2L CTSO SPTLC2 CTSL NCS1 HYAL3 ENC1 REV3L QSOX1 CTSF CTSD LMCD1 CTSB TNFRSF12A RGMB COMMD6 COMMD7 MRPS6 MN1 NCOA7 GLCCI1 CRELD1 STX12 CD63 FOXC1 SLC43A2 INPP1 SATB2 ARVCF PGRMC2 SERTAD4 CAMK2N1 CREG1 GPC1 HSF4 GPC2 C22ORF23 CD59 GPC6 MICA CD70 MIB2 GLB1L STK17A STK17B EPPK1 IL17D SCARB2 MPG CD81 OGDHL JADE2 RGS2 KIF5C SCN9A KIF5A CAPN5 PALM CAPN2 OSTF1 RGS9 SCARA3 TPRA1 ADPRHL1 CYBA PCOLCE NPNT MR1 MID1 PDGFRL PLA2G15 ERN1 TANC1 TMX3 SCN8A VCL HOMEZ RTN2 RTN1 NXPH4 KLHL12 NDRG1 RTN4 FUT8 KIF3B CALD1 NPHP1 NPHP3 KIF3C WNT3 PRNP ZFHX2 KLHL28 PHF11 CRIM1 DSTN HMGA2 ISG15 KLHL24 SSH3 GULP1 INHBE QDPR ISG20 BMP1 APPBP2 COL5A1 COL5A2 LGALS3BP SNED1 CHD6 CHD4 ARHGEF10L LAMC1 SOBP GATAD1 LRRFIP2 SCARF2 ZNF385A DYNLT1 ARHGEF17 MMP2 PLA2G4C TBC1D9 GPCPD1 SSTR2 PJA2 RCN3 CREB3 RCN1 VCAN TBC1D2 VGF TBC1D4 IRF1 IRF2 IRF7 SPOPL BLVRA LAMA5 MVP LAMA4 SAMHD1 CLN5 HMGCL ERLEC1 RAB40B CLMN PDLIM4 PDLIM7 LAMB2 GALNT1 ATP2B4 LAMB1 ATP2B1 MAPK15 MAPK12 IRGQ MAPK11 PNKD SBK1 GLB1 QRICH2 VIM RBM43 PATJ TRIO SERPINE2 ABAT ENO3 BACH2 GPR176 CREB3L4 CREB3L1 CREB3L2 PIP4K2A CYP1B1 ANKS1A JUNB RNF111 IER3 TSPYL2 ACOT8 WSB1 UNC13A ZNF160 SERPINF1 DAPK3 SOX13 HOXB9 TEP1 BIN1 GPR161 HOXB4 HOXB3 HOXB2 MAML3 HOXB8 HOXB7 HOXB6 RNF122 HOXB5 FICD PRDX5 CHST11 SERPINH1 S100A13 CHST14 HOXC9 S100A11 S100A10 CDK17 CDK18 CDK19 FZD2 FZD5 FZD7 FZD6 FZD8 FHDC1 CYLD RNF103 GIPC1 HBP1 CPEB4 TGFB1I1 ADM PRSS23 GLI2 TMEM187 TRIM8 ING4 MRC2 DSTYK CSRP2 TMSB4X TNKS1BP1 RNF150 RNF152 GPR135 BATF3 SSR4 ANXA2 SLC2A11 IFNGR1 ANXA3 SSR2 ANXA4 SERPINB6 ITPKC SLCO4A1 ZNF599 PLCB1 JDP2 PCYOX1 HBEGF AHNAK HSPA13 LMAN2 ANKRD52 DTD1 ZNF580 RIOK3 CARD9 SULF1 RNF146 ERP44 RYBP NMNAT1 RNF149 LPCAT2 ZYX MSRB2 MSRB3 ZNF577 PLCD3 PLCD1 CHPF CLSTN3 DGKA RNF19B AHR ZFP36 DACH1 CDH2 TMSB10 PHLDA3 SEMA6C IGFBP5 IGFBP4 SEMA6D IGFBP2 F2R TAP1 CACNB1 ARMCX3 CLIP2 MOB3C ND3 ZNF554 ZNF552 NOTCH3 CUL7 SEMA7A CD151 BRI3 AK1 ITPR1 RHOBTB3 AK4 ABHD5 RASAL2 RHOBTB1 KLC4 NACC2 PSAP RNF170 ABL2 SLC15A4 ANKRD28 FN3K ATP8B2 WFS1 CYBRD1 ADAP1 MAFA BTBD8 ABHD15 RCAN1 CDK6 ITGA10 MAFF RNF181 MAFK SERINC1 NF2 LZTR1 NES LMBR1L CALCOCO1 RNF13 TRADD PTPN21 DUSP18 SGCE GM2A PSD3 AMH PGPEP1 DTX3L COL25A1 GPX3 TRAF1 REXO2 PTBP2 ZFP90 BET1L PTP4A3 ASPH RTN4RL1 ZNF517 EFHC1 SOS2 SEMA3C WBP1 SEMA3A RNF38 SEMA3B GLRX SEMA3F DPCD ACSS1 FNIP2 TXNRD3 KCNJ12 SEMA4B AHNAK2 KLF4 OXR1 KLF2 ASS1 TPCN1 ENOX1 KLF7 KLF6 MARCKS KLF5 MGAT4B KLF9 SPAG1 BET1 OXTR SPARC ANTXR2 GOLGA2 EDNRA ZNF608 DPF1 ARL6IP5 SOX8 SOX9 SOX6 KIFAP3 SOX4 TNS2 CDON ACSL1 RRAGC RRAGB TTLL11 ZFPM1 LLGL2 BEX3 IGSF8 PTGFR TSHZ3 TSHZ1 TSHZ2 TWF2 TMTC2 TMTC1 SGPL1 NUAK1 NUAK2 STC2 DPH3 FIS1 GADD45B GADD45A TMEM50B SLC33A1 MANF OCLN NCEH1 ITM2B CLIC4 TRAM1 GDI1 SH3KBP1 VLDLR TRAM2 MANBA TSC22D1 TSC22D3 TSC22D2 KREMEN1 NME3 KREMEN2 RHOC IL17RD IL17RC RHOB RAD51B BBS12 B3GNT2 MAPRE3 ALDOC SGK1 RHOQ OPRD1 TNXB IFI6 PBLD MPZL1 CA12 NQO1 GDF15 FAH KRT18 DLC1 GOLT1B CIB1 GALNT10 ARHGAP42 APLP2 ARID5A ARID5B KCTD5 PDIA5 PDIA4 DPM3 COL4A2 COL4A1 ABCG1 RAI14 H6PD LTBP4 LTBP3 NID1 CPLX1 NID2 LTBP1 ZFP36L2 STK3 TMEM121 ARHGAP12 ZFP36L1 PDZD4 PCSK1N PDZD2 PODXL TGFB2 SMAD3 SMURF2 HSPA5 EPHX1 ARHGAP29 TBCB HSPA2 ACSF2 DNAJC18 SMAD7 NR4A2 FER ARHGAP31 TP53I3 DNAJC10 JMY ULBP2 ULBP3 DOCK6 USP35 DOCK5 DOCK4 B4GALT1 CXCL8 DOCK9 HSPB8 SLC2A1 SLC2A3 PKD2 PKD1 SLC2A6 SLC2A8 TMEM102 ALDH2 TMEM107 SPEG ABCD1 KLF11 KLF13 PDE4D CTPS2 TGFBR1 TGFBR2 TGFBR3 PALLD B4GALT4 RGS17 SLFN5 CAMK2D TUFT1 NXN RGS16 MOSPD2 LCAT MOSPD3 TFPI TOB1 TFPT NRIP1 ERBB2 S1PR1 NRIP3 STOM RGS20 S1PR3 LRIG3 S1PR2 SASH1 ZNF185 CMTM3 BAD PCDHGC3 HAGHL MEIS3 MEIS2 SGPP2 FMNL2 PMP22 SPRY2 SPRY1 SSBP2 SSBP3 HCN2	0	0	DN in siEF&EEF	8026	ATP-dependent helicase activity	0.00083708	25	1861	0.013	PIF1 BLM DDX27 DDX46 DHX9 YTHDC2 DDX21 TTF2 CHD3 RECQL4 BRIP1 DHX33 DHX34 DHX35 DHX37 DHX15 FANCM DDX11 DDX55 DDX56 DDX31 DDX54 DDX52 ERCC2 DNA2	0	0
UP in EWS	267	cell fraction	0.014759	43	437	0.098	OPRD1 SYNM CALCB RGS16 SERPINE1 ITPR1 ADM VLDLR CACNA1C PTGS2 FOXO3 NTS FBLN5 TNFSF13B EPS8 RGS4 JPH2 TSPAN9 CAMK2N1 CYP2R1 RAC2 PDE4B HMOX1 DMD STX3 IL13RA2 CCN1 CD55 DUSP4 MANBA TXNRD3 DUSP1 PDE4D ITGA1 FOS RHOB TSPAN15 PPP1R3C CYP1A1 TPP1 TMBIM6 PKIG PTGES	0	0	UP in siEF	43235	receptor complex	0.0054274	20	1392	0.014	CHRNB1 SMAD3 ITGB5 ITGA4 CSF1 ITGB4 ITGA3 GRIN2C TGFBR1 TGFBR2 EPS8 ITGA10 ITGA11 ERBB2 ITGB8 ITGBL1 ITGAV ITGA6 IL6R IL13RA1	0	0	DN in EWS								0	0	DN in siEF	3684	damaged DNA binding	0.019143	8	873	0.009	POLQ NEIL3 FEN1 RAD23A HMGB1 ESCO2 TP63 FANCG	0	0	UP in siEF&EEF	31224	intrinsic to membrane	0.0037234	605	1778	0.34	F11R FGFRL1 EPS8 NYNRIN SCAMP5 COMTD1 GPR176 CNST ALCAM GJA3 CREB3L4 CREB3L1 CREB3L2 TMEM8B IER3 CXADR UNC5B FNDC3B UNC5C SIGIRR BCAM ASPHD1 GPR161 ORAI2 ASPHD2 FREM2 RNF122 TTYH3 COL13A1 FICD SLC5A3 CHST11 RNF215 RDH10 RNF217 ST3GAL4 ST3GAL5 KCNMB4 ST3GAL6 CHST14 ST3GAL1 LRRC37A3 ABCA1 PRRT3 CADM4 FZD2 FZD5 MCAM ABCA3 FZD7 FZD6 EIF2AK3 FZD8 BTBD11 L1CAM GRIN2C GRIN2D TMEM198 RNF103 SFXN3 FAT3 DCHS1 FXYD5 TMEM9B ACHE RARG LRRC3 TMEM51 TMEM53 PIGV ASGR1 TMEM187 TMEM47 MRC2 PANX2 TMEM43 AIFM2 TMEM44 TCTN2 TSPO GPR137 RNF150 APPL2 GPR135 APC2 KCND1 SSR4 SLC2A11 IFNGR1 SSR2 SLC39A13 TMC6 F3 TMEM175 MMP14 GPRC5A MMP16 MMP15 SLCO4A1 MMP17 RAPGEF2 CHST2 SLC29A3 CHST3 CCDC90B HBEGF SGMS2 GRAMD4 APOLD1 ADCY6 TMEM67 LMAN2 SLC17A5 STX5 GPAT3 FLNB STX3 LDLR JAM2 ATRNL1 SYVN1 TMEM64 TMCO4 BLCAP DCBLD1 DHRS3 DCBLD2 TMEM59 TMEM158 TMEM54 RNF149 SNX14 CYP20A1 LPCAT2 ZYX LGR5 LGR4 SLC27A1 TMEM167B CSF1 CHPF CLSTN3 GOLIM4 RNF19B SAT1 CXCL16 FADS3 LAPTM4A HHAT LAMP1 CDH2 ADORA1 LEPR PLXNC1 SLC16A9 SLC25A45 SLC16A3 SLC16A4 IL13RA1 BNIP3L SEMA6C ANKRD46 SEMA6D F2R TAP1 CNPY2 ATP11A CACNB1 ARMCX3 DISP2 TPST1 ROR1 ROR2 ND3 RTN4R NOTCH3 DLX2 SEMA7A CD151 INSIG2 BRI3 INSIG1 ITPR1 TMEM25 SNN PSAP SLC38A7 PLXNA1 SLC38A6 RNF170 SLC38A2 SLC15A4 CD276 PLXNA3 ATP8B2 WFS1 SLC4A11 CYBRD1 MAFA TNFRSF10D REEP1 REEP3 ITGA10 REEP2 PLXNB2 PLXNB1 CSPG4 SERINC1 CNIH3 SERINC2 MYD88 BCL2L1 ITGB1 LMBR1L CPM CNTNAP1 BMPR2 FLT1 ITGB5 RNF13 ITGB4 PIK3CD ECE1 TCIRG1 TSPAN12 SYNE1 TRO SGCE KIAA1549 ATP7B GM2A SGCB BOC PMEPA1 ITGAV SLC36A1 CERS4 CERS6 ITGA4 ITGA3 CHPF2 COL25A1 ITGA2 ITGA1 NDUFC2 BET1L DNAJC1 ASPH ADORA2B RTN4RL1 TMBIM1 DNAJC4 ITGA7 ITGA6 TNFRSF25 ITGA5 SLC25A4 ST6GALNAC4 MET PLEKHH2 LEPROT LRP1 WBP1 UNC93B1 HM13 ATP10D FURIN TSPAN31 LMF1 SLC25A29 DRAM1 KCTD21 LRRC8C PCDH1 SEC11A ATP9A SLC35A2 MCOLN3 KCNJ12 AMFR SEMA4B CTNS LYSMD4 MERTK SORL1 TPCN1 TSPAN15 PINK1 FRAS1 SYT11 TSPAN18 MGAT4B RECK MDGA1 BET1 IFITM3 SLC46A3 IFI27L2 OXTR IFITM2 ZDHHC7 ZDHHC1 ANTXR2 GBA2 IL27RA EDNRA BSG NIPAL3 ARL6IP5 SLC12A8 CDON ACVR1 IL15RA EPHA4 CPT1A PAQR6 ATP6V0E1 ACSL1 ENTPD6 PAQR3 HLA-B ENTPD7 HLA-C HLA-A HLA-E FNDC5 PPP1R3F FNDC4 CYP2U1 KCTD10 NINJ1 MXRA8 KCTD11 KDELR2 KDELR3 KCTD17 CTXN1 KCTD15 STX1A EPHA3 EPHA2 IGSF8 PTGFR SLC22A5 SDC4 SLC35D1 IGSF3 SDC2 SDC3 FUT11 PEX11B TMTC2 CD99L2 TMTC1 PCDH18 UBE2J1 UGCG SYNGR1 SGPL1 SYNGR2 APH1B ANKH TSPAN9 TSPAN6 TSPAN4 TSPAN5 TSPAN2 SCN3B B4GALNT4 VAT1 FIS1 SLC35E1 SLC35E4 TMEM50B SLC33A1 VASN DCLK1 EXT2 OCLN NCEH1 PTK7 SDC1 ADCK5 CD24 ITM2B DDR1 ROBO2 FKBP11 NRP1 PTPRU NRP2 CLIC4 TRAM1 SLC44A2 PTPRJ SLC7A11 VLDLR NAT14 TRAM2 PCSK4 HERPUD1 PTPRG IMMP2L SERP1 SPTLC2 SLC22A17 SEC61G HYAL3 TMED2 QSOX1 SEC61B ERMAP TMEM150A TNFRSF12A HEG1 KREMEN1 KREMEN2 RGMB IL17RD IL17RC ZDHHC14 RGMA RNF144A RNF144B PITPNM3 PITPNM2 B3GNT2 TLCD2 CRELD1 OPRD1 STX12 CD63 SLC43A2 IFI6 ZDHHC24 RFNG GDPD5 PGRMC2 MGAT5 GPC1 PDPN MGAT3 GPC2 CD59 SUSD5 GPC6 MICA CD55 MPZL1 NPDC1 CA12 YIPF2 YIPF3 CD70 LHFPL2 VMP1 PDP1 KITLG DPY19L4 F2RL1 GRINA SCARB2 GOLT1B DENND5B CD81 CELSR1 COMT PVR CELSR3 GALNT10 AMOT TGM1 FAM174A SCN9A PALM NRCAM IL6R RGS9 TMEM14C CHRNB1 SCARA3 IL4R TPRA1 IL11RA APLP2 SHISA5 ADAM10 SHISA4 CYBA SHISA2 ATP1B1 MR1 KCTD5 ADAM19 ERN1 TMEM134 ADAM17 TMX4 DPM3 TMX3 ADAM15 SCN8A RELL1 TSNARE1 ABCG1 SIDT2 RTN2 RTN1 TMEM59L CACNA1C EFNA5 SEZ6L2 PLD3 RTN4 TMEM121 FUT8 EFNB3 CALHM2 PODXL PRNP HSPA5 EPHX1 CRIM1 IGF2R SYT7 LRP1B TMEM231 DNAJC18 EFNA1 CCPG1 ALPL LRP10 ULBP2 FGFR3 SDK2 LRP12 FGFR1 ULBP3 PRR7 B4GALT1 SLC2A1 SLC2A3 PKD2 PKD1 SLC2A6 LTB4R SLC2A8 MFSD8 MFSD6 TMEM102 TMEM107 MFSD1 SCARF2 ABCD1 ARFGEF3 RHBDF1 HGSNAT RHBDF2 PLAUR SYNGR3 SSTR2 CKAP4 TGFBR1 TGFBR2 TGFBR3 CREB3 RASA3 IGDCC4 TMEM219 MAN1B1 B4GALT4 TMEM45A COLEC12 STOML1 MVP MOSPD2 NRXN2 MOSPD3 PPOX AGPAT4 CLN5 CHSY1 CLMN MARVELD1 ERBB2 S1PR1 STOM S1PR3 LRIG3 NCAM1 S1PR2 CMTM3 BNIP3 GALNT1 PCDHGC3 ATP2B4 C14ORF132 ATP2B1 SGPP2 FAM155B PIK3IP1 PMP22 CD9 ATP13A2 HCN2	0	0	DN in siEF&EEF	6284	base-excision repair	0.00090199	11	1861	0.005	PRMT6 MBD4 MED1 NEIL3 PCNA PARP1 PARP2 OGG1 HMGB2 DNA2 HMGB1	0	0
UP in EWS	3700	transcription factor activity	0.014759	39	437	0.089	CSRNP1 FOXC2 CEBPD EPAS1 GLIS3 FOXO3 ETS1 BACH2 ARNTL NFIL3 SOX8 MSX1 NKX3-1 KLF10 JUN TSC22D3 PBX3 FOS EVX2 KLF4 RUNX3 HIC1 KLF2 FOSL2 NR4A2 RCAN1 HOXB9 KLF5 DDIT3 IRF1 RBP1 MAFF BCL3 KLF9 BHLHE40 FOSB PTX3 ATF3 CREB5	0	0	UP in siEF	30029	actin filament-based process	0.0054348	36	1392	0.025	TNXB PDGFB LPL NEDD9 RND3 TRIOBP CNN3 AQP1 CNN2 EPS8 CNN1 NUAK2 EPB41L1 CALD1 TMSB4X MYO6 NPHP1 NCK2 PDLIM7 GSN ARHGEF17 TPM1 DSTN PARVA FHDC1 CORO2B MYO1E EHD2 MYL6 DAAM2 JMY DOCK2 OBSL1 BCAR1 RHOQ GAS7	0	0	DN in EWS								0	0	DN in siEF	43623	cellular protein complex assembly	0.019421	17	873	0.019	NDC1 NUP205 AHCTF1 CENPA HSPD1 PREX1 CENPE ANLN DIAPH1 TUBA1B CENPF UBE2S CENPJ TCP1 COX11 FBXO5 FKBP4	0	0	UP in siEF&EEF	31102	neuron projection regeneration	0.0037234	7	1778	0.003	VCAN LAMB2 RTN4RL1 NEFL ADM APOE CHST3	0	0	DN in siEF&EEF	19866	organelle inner membrane	0.00094042	58	1861	0.031	ACAA2 COX4I1 HCCS LMNB1 TOMM22 SPIN1 HADH LBR TMPO MCCC1 SDHD SDHB AFG3L2 SLC25A17 BDH1 SLC25A19 PPIF MATR3 SLC25A10 VDAC1 L2HGDH UQCRC2 SLC25A5 SLC25A11 SLC25A13 FECH ABCB7 TIMM9 TIMM13 MGST1 SLC1A3 PHB UQCR10 AKAP1 HSPD1 TMEM201 ORC1 ORC2 UCP2 COX11 SLC25A21 CYC1 SLC25A23 SLC25A22 SLC25A24 TIMM8A APEX2 TIMM44 LRPPRC DHODH LETM1 TIMM10B SLC25A39 GPAM SLC25A30 NDUFAF3 SFXN1 SFXN2	0	0
UP in EWS	45595	regulation of cell differentiation	0.015039	26	437	0.059	ERRFI1 NRP1 BTG1 SERPINE2 FOXO3 HDAC9 ETS1 APOLD1 BOC TIMP2 SOX8 KLF10 JUN TGFB2 TNFRSF12A LIF ISLR2 VEGFC NGF DKK1 GREM1 MAFF TRIB3 CD24 TLR3 ABCG1	0	0	UP in siEF	43068	positive regulation of programmed cell death	0.0056013	56	1392	0.04	HRK NRP1 COL18A1 ETS1 LYST BBC3 ING4 MCF2L ADORA1 PHLDA1 SOX4 BOK TGM2 PLEKHG5 ARHGEF17 IGFBP3 MST1 NGF DUSP6 TGFBR1 GAL DDIT3 ARHGEF3 TXNIP ARHGEF4 TNFRSF25 NUPR1 SCG2 CD44 BCL10 PTGS2 FOXO3 THBS1 BCL2L11 APH1B TP53INP1 PSAP HMOX1 APOE NQO1 JUN TGFB2 SMAD3 CD70 BAD MX1 RAB27A FOSL1 TP53I3 STK17B BCL3 JMY ID3 ERCC6 CD24 ITM2B	0	0	DN in EWS								0	0	DN in siEF	51254	positive regulation of RNA metabolic process	0.019895	41	873	0.046	RB1 KMT2D CSRNP3 HLF PRKDC HOXD13 BRCA1 TTF2 HMGB1 IKZF2 GLI1 SOX2 PSMC3IP CCNB1 SALL1 E2F1 EPC1 ALX4 E2F3 PPARGC1B TP63 NKX2-2 ESRRA FOXD3 EGR2 POU1F1 RBM15 BCL11B NFYC NFATC3 IGF1 POU3F2 KLF15 POU4F2 TEC NR4A3 WT1 PAX9 REL NAA15 TP73	0	0	UP in siEF&EEF	31324	negative regulation of cellular metabolic process	0.003774	110	1778	0.061	ERRFI1 SLC27A1 SERPINE2 PLAT COMT EDNRA PALM CIR1 SOX8 SOX9 SOX6 TSPYL2 MEF2C TLE1 IGFBP5 CTNNBIP1 PRKCD ARID5A RFX3 ARID5B PRKCA GEM SIGIRR TEP1 RBP1 HOXB4 TXNIP TRIB2 DLX1 DLX2 PDGFA TWIST1 TXN FOXO3 GLIS2 ATXN1 NACC2 ZNF423 S100A11 CD276 WWTR1 JUN SMAD3 SMURF2 EIF2AK3 SMAD7 DRAP1 AGO4 GIPC1 BHLHE40 BCL3 ID1 SNAI2 ID3 TPP1 NF2 RCOR2 MXD4 CDKN1C KDM5B PTPRU RARG LDB1 CBY1 GLI2 ING4 HEY1 TRPS1 ITGAV TIMP1 JARID2 LMCD1 APC2 KLF11 ZHX3 COMMD7 DNAJC1 ZEB1 CNKSR3 IRF2 IRF7 TERF2IP PPARA JDP2 HBEGF LRP1 SATB2 PBXIP1 FURIN PPOX DNAJB2 CST3 DNAJB5 NRIP1 HSF4 IGF2BP2 MSX1 CDKN2D TCF7L2 TCF7L1 PRRX1 KLF4 SORBS3 MAPK15 MEIS2 HIPK2 RYBP DLC1 PDCD4 FOSB	0	0	DN in siEF&EEF	6144	purine base metabolic process	0.00096663	8	1861	0.004	PRPS1 SHMT1 PPAT GMPS HPRT1 GART PAICS ADA	0	0
UP in EWS	30336	negative regulation of cell migration	0.015088	7	437	0.016	GREM1 ANGPT2 SERPINE1 PDGFB HMOX1 TRIB1 THBS1	0	0	UP in siEF	32355	response to estradiol stimulus	0.0056963	14	1392	0.01	PDGFRA OXTR IGFBP2 PDGFB PDGFA PTGS2 F3 MAPK15 SOCS3 SOCS1 TXNIP CCN2 CCN1 CRYAB	0	0	DN in EWS								0	0	DN in siEF	16072	rRNA metabolic process	0.020919	13	873	0.014	NOP56 DIMT1 SUV39H1 HEATR1 DDX21 PA2G4 NOL6 EMG1 DKC1 EXOSC9 GEMIN4 NAF1 UTP20	0	0	UP in siEF&EEF	7154	cell communication	0.0038623	113	1778	0.063	OXTR TNC PLAT ABAT COMT GPR176 GJA3 NAMPT KIF5A ADORA1 LEPR CCN1 CHRNB1 WNT5B TMOD2 ADAM10 PRKCA PGF SCN8A SQSTM1 FREM2 STX1A PXK STXBP1 LTBP4 PDGFA LIN7A TXN PLD1 EFNA5 CPLX1 EFNB3 ATXN1 NUAK2 STC2 MYO6 HMOX1 KCNMB4 SNX9 APOE NPTX1 NPTX2 SNX7 WNT3 JUN TGFB2 EIF2B2 FZD2 DMPK HSPA5 FZD7 EIF2AK3 ISG15 GRIN2C MAFA GRIN2D FOSL1 EFNA1 COL1A1 NR4A2 GIPC1 SNAI2 FGFR1 ROBO2 HRK ACHE NRP1 BMPR2 ITGB4 SH3KBP1 SIX1 PTPRJ ADM ASGR1 GLI2 SH3PXD2B AMH CTSD DLGAP4 SPHK1 KREMEN1 SSTR2 GAL VGF ADORA2B ITGA6 SLC25A4 SEMA3B NRXN2 SNX33 PPOX SNX29 SNX25 ERBB2 DMD PCDH1 MPZL1 NQO1 CD70 GDF15 GAD1 SNX21 MERTK REC8 FRAS1 SNX14 ZYX PMP22 CD9 SPRY2 SPRY1 AGRN HCN2	0	0	DN in siEF&EEF	43596	nuclear replication fork	0.00096663	8	1861	0.004	POLD3 PURB POLA1 PCNA ZMIZ2 PRIM1 MCM3 RPA1	0	0
UP in EWS	1975	response to amphetamine	0.015088	4	437	0.009	NR4A2 DDIT3 CCN1 DRD4	0	0	UP in siEF	10648	negative regulation of cell communication	0.0057461	44	1392	0.031	ERRFI1 RGS17 LRP1 TGFB1I1 HTRA1 CBY1 CBLB PTGS2 THBS1 FOXO1 FSTL3 RGS4 SOCS3 SOCS1 ATXN1 RGS3 CHST11 FRZB ADORA1 RGS20 RGS9 NKX3-1 WNT5B IGFBP5 HSPA5 IGFBP3 MST1 PRKCD LIF DKK1 DUSP6 ASPN MAPK8IP1 DKK3 SMAD7 SIGIRR GREM1 CYLD DDIT4 CNKSR3 SPRY2 SPRY1 SCG2 CD44	0	0	DN in EWS								0	0	DN in siEF	8156	negative regulation of DNA replication	0.021231	7	873	0.008	CDT1 BLM TIPIN CDC45 FANCB BRCA2 SMC1A	0	0	UP in siEF&EEF	9612	response to mechanical stimulus	0.0040759	16	1778	0.008	JUN JUP ITGA2 IGFBP2 PRKCA PKD2 F3 PKD1 CNN2 FOSL1 COL1A1 MMP14 TXNIP FYN JUNB CTSB	0	0	DN in siEF&EEF	8104	protein localization	0.0010108	134	1861	0.072	IPO11 STEAP3 NUP107 DGKD NUP188 ARL6IP1 RAB3D CSE1L BUB1B IPO7 PEX26 IPO5 TOMM22 PNP AP1S3 KPNA3 NUP214 CADPS2 NUP210 PRKCB ATG9A COG2 SYTL1 TOMM34 KNL1 SYTL5 TOM1L1 SGO1 SGO2 ZFYVE16 CHMP4C VPS25 KPNB1 CUTA NUP205 POM121 PKDCC SEH1L LIN7C NUP160 RAB11FIP1 POM121C GRPEL1 G3BP2 NUP88 SNX8 SNX5 VTI1B HSPA9 SNAPIN NUP155 GOT1 CAV1 ZBTB16 RAB3IP HPS4 EXOC6B NUP153 TIMM44 DHCR24 DNAJC14 AP4B1 NDC80 TIMM10B ARHGAP33 KIF18A NASP HOOK1 MDM2 CDK1 MON1A MIPEP RERE CNTNAP2 AHCTF1 NXT1 FAF1 ARRB2 NXT2 SYNE2 XPO1 XPO4 XPO5 TRIM3 EMB TNPO1 CCHCR1 TNPO3 NDC1 TEX15 AP3B2 TOMM40L RABEP1 TMSB15A NUP50 ATG4C EXOC6 EXOC5 DTL SHANK1 ATG4D PCNA TIMM9 TIMM13 KATNB1 AKAP7 CENPA AURKB GGA2 AP3M2 LMAN1 ZDHHC18 GGA3 AP2S1 MFN2 VPS54 CHML TIMM8A NOP58 NPM1 MTX3 XPO7 CENPE CENPF NECAP2 MCM3AP SEC23IP GPAM CROCC TACC3 NUP35 NCAPD2 RAMP1 RAN	0	0
UP in EWS	43525	positive regulation of neuron apoptosis	0.015088	4	437	0.009	HRK JUN TGFB2 ITGA1	0	0	UP in siEF	51100	negative regulation of binding	0.0057597	16	1392	0.011	TCF7L2 JUN SP100 PRKCD HR COMMD7 SMAD7 SIGIRR CYLD IRAK2 DDIT3 TNFSF4 PIM1 HMOX1 ID3 SCG2	0	0	DN in EWS								0	0	DN in siEF	30496	midbody	0.021289	6	873	0.006	CENPF RACGAP1 INCENP BIRC5 KIF23 AURKB	0	0	UP in siEF&EEF	51271	negative regulation of cellular component movement	0.0040759	18	1778	0.01	PTPRU CD63 CLIC4 IGFBP5 ACTN1 SEMA3A TPM1 ACTN4 VASH1 SMAD7 TGFBR3 TEP1 DLC1 ADORA1 HMOX1 APOE NF2 VCL	0	0	DN in siEF&EEF	7098	centrosome cycle	0.0010593	9	1861	0.004	NPM1 CEP135 CENPJ SASS6 NEK2 CEP192 FANCB KIF11 BRCA2	0	0
UP in EWS	14910	regulation of smooth muscle cell migration	0.015088	4	437	0.009	SERPINE1 PDGFB PDGFA TRIB1	0	0	UP in siEF	51302	regulation of cell division	0.0057852	12	1392	0.008	TGFB2 MDK PDGFC PDGFB PDGFA CABLES1 VEGFC PTN FGF1 SCG2 PGF EREG	0	0	DN in EWS								0	0	DN in siEF	16481	negative regulation of transcription	0.021733	40	873	0.045	RB1 DNMT1 SUV39H1 BRCA1 TTF2 HMGB1 PHB SOX2 PURB SALL1 CUX2 NACC1 E2F1 MLX EPC1 TAF9B TP63 FZD1 PRMT6 SUZ12 FOXD3 HELLS RBM15 ZBTB16 CAV1 USP2 EAF2 NR0B1 PA2G4 PAX5 VAX1 POU4F2 CENPF RBL1 WT1 ID2 PAX9 TIMELESS ZMYND11 HOXD8	0	0	UP in siEF&EEF	43292	contractile fiber	0.0040929	25	1778	0.014	SYNM SDC4 TNC FHL2 NEXN CACNA1C SYNE1 CALD1 FLNB DMD FLNC CCN1 SVIL JUP LMO4 ACTN1 TPM2 MMP2 TPM1 ANK1 ACTA2 MYL5 OBSL1 VCL PLEC	0	0	DN in siEF&EEF	9126	purine nucleoside monophosphate metabolic process	0.0010593	9	1861	0.004	ATIC IMPDH1 PPAT IMPDH2 GMPS GART PAICS PFAS ADA	0	0
UP in EWS	48742	regulation of skeletal muscle fiber development	0.015088	4	437	0.009	BTG1 BOC SOX8 HDAC9	0	0	UP in siEF	7179	transforming growth factor beta receptor signaling pathway	0.0058037	13	1392	0.009	JUN TGFB2 SMAD3 GDF15 PDGFB PDGFA LTBP3 TGFBR1 TGFBR2 TGFBR3 COL3A1 COL1A2 CCL2	0	0	DN in EWS								0	0	DN in siEF	43197	dendritic spine	0.021733	8	873	0.009	GABBR1 ARC ACTN2 IGF2BP1 SLC1A3 STRN NOS1 DDN	0	0	UP in siEF&EEF	7519	skeletal muscle tissue development	0.0040929	17	1778	0.009	SVIL IGSF8 IGFBP5 LMO4 F2R TNC SIX1 RCAN1 MYL6 RCN1 SIX4 ERBB2 DMD AGRN CCN1 SNTA1 CTSB	0	0	DN in siEF&EEF	9167	purine ribonucleoside monophosphate metabolic process	0.0010593	9	1861	0.004	ATIC IMPDH1 PPAT IMPDH2 GMPS GART PAICS PFAS ADA	0	0
UP in EWS	10876	lipid localization	0.015204	11	437	0.025	APOL6 LIPH IL1B PLIN2 PCTP VLDLR APOL1 APOLD1 DRD4 ABCG1 GULP1	0	0	UP in siEF	302	response to reactive oxygen species	0.0059634	17	1392	0.012	JUN GPX3 SPHK1 TPM1 SERPINE1 F3 KLF2 AQP1 FOSL1 COL1A1 DDIT3 TXNIP SDC1 HMOX1 APOE ERCC6 CRYAB	0	0	DN in EWS								0	0	DN in siEF	44309	neuron spine	0.021733	8	873	0.009	GABBR1 ARC ACTN2 IGF2BP1 SLC1A3 STRN NOS1 DDN	0	0	UP in siEF&EEF	50790	regulation of catalytic activity	0.0041754	124	1778	0.069	ERRFI1 CSF1 CD81 DGKA TNC EDNRA PALM ADORA1 PIM1 LEPR MAP3K6 RGS9 TBC1D10A MAP3K5 TGM2 PDK1 TSPYL2 CARD10 TPM2 TPM1 F2R PRKCA MAPK8IP3 MAPK8IP1 ERN1 ADAM17 PRKAR1B PRKAR1A TEP1 PARD3 TBC1D23 NEIL1 AJUBA TRIB2 TBC1D19 PXK SDC4 FICD AGAP2 ABHD5 HSP90B1 APH1B PRKAR2B PSAP PMAIP1 ABL2 APOE TBC1D17 TGFB2 SMAD3 GADD45B HSPA5 GADD45A EIF2AK3 ADAP1 SMAD7 EFNA1 NR4A2 RCAN1 GNAQ MAP3K10 TPP1 SERINC1 NF2 CD24 CDKN1C FLT1 GDI1 VLDLR LTB4R BBC3 HERPUD1 SPRED3 SPRED1 GM2A CASP3 NCK2 EVI5L CTSB APC2 ZER1 SPHK1 ITGA2 STRADB ITGA1 TBC1D9 GMIP DUSP8 ARFGAP3 SSTR2 F3 TGFBR1 TGFBR2 RCN1 TBC1D2 TBC1D4 ADORA2B OPRD1 CSTB LRP1 ASAP3 IFI6 NOD1 FURIN PPOX GNAI1 ADCY6 GNAI2 CST3 ERBB2 SH3BP5 S1PR3 S1PR2 CDKN2D NQO1 MAP3K1 BAD NR1H3 KITLG DLC1 PDCD4 SPRY2 SPRY1 ERCC6	0	0	DN in siEF&EEF	82	G1/S transition of mitotic cell cycle	0.0010736	16	1861	0.008	RB1 CDCA5 CUL1 CDC7 CDC25A NPAT DBF4 CCND1 CCNE1 CDK4 RCC1 E2F4 SKP2 EIF4E POLE CDKN3	0	0
UP in EWS	34097	response to cytokine stimulus	0.015204	9	437	0.02	PDGFRA JUN SOCS1 IRAK2 SERPINE1 MMP3 FOS PTGS2 KLF2	0	0	UP in siEF	35272	exocrine system development	0.0059985	10	1392	0.007	NRP1 LAMA5 FOXC1 TGFB2 SEMA3C SEMA3A PDGFB SOX4 NKX3-1 TGM2	0	0	DN in EWS								0	0	DN in siEF	90329	regulation of DNA-dependent DNA replication	0.02182	5	873	0.005	CDT1 TIPIN CDC45 SMC1A TICRR	0	0	UP in siEF&EEF	48701	embryonic cranial skeleton morphogenesis	0.0044114	9	1778	0.005	TBX1 TFAP2A DLX2 SMAD3 PRRX1 CHST11 RDH10 TGFBR1 TGFBR2	0	0	DN in siEF&EEF	3713	transcription coactivator activity	0.0010795	42	1861	0.022	RB1 TCERG1 HLF CBFB SRCAP CITED2 MAML1 WWC1 CREM BRCA1 TAZ RNF4 NPAT TRIM28 ZMIZ2 HSF2 SAP130 PCBD1 YAF2 PPARGC1B HTATIP2 SS18 MED1 SMARCC1 NPM1 RBM14 ACTN2 PRKCB NCOA6 NFYC PUS1 NCOA4 TRERF1 PIAS2 HCFC1 WDR77 MED7 TAF6L TFDP1 CCNE1 RFXAP RAN	0	0
UP in EWS	19901	protein kinase binding	0.01564	12	437	0.027	ERRFI1 NRP1 DUSP2 SOCS1 SDC4 CAMK2N1 TRIB3 BCL10 FOXO3 TRIB1 CD24 HDAC9	0	0	UP in siEF	31214	biomineral formation	0.0059985	10	1392	0.007	FAM83H COL1A1 GPNMB TUFT1 EIF2AK3 SPP1 ALPL PTN PTGS2 ASPN	0	0	DN in EWS								0	0	DN in siEF	51298	centrosome duplication	0.021876	4	873	0.004	CENPJ SASS6 FANCB BRCA2	0	0	UP in siEF&EEF	51347	positive regulation of transferase activity	0.0044207	44	1778	0.024	FLT1 SDC4 CSF1 LRP1 CD81 DGKA VLDLR PPOX ADCY6 GNAI2 EDNRA PRKAR2B ERBB2 ADORA1 PIM1 S1PR2 MAP3K6 MAP3K5 PDK1 CARD10 TGFB2 MAP3K1 GADD45B HSPA5 SPHK1 STRADB ITGA1 F2R MAPK8IP3 TGFBR1 TGFBR2 EFNA1 ERN1 KITLG ADAM17 PRKAR1B ADORA2B PRKAR1A PARD3 MAP3K10 TPP1 SERINC1 ERCC6 CD24	0	0	DN in siEF&EEF	46907	intracellular transport	0.0011492	102	1861	0.054	IPO11 NUP107 ARL6IP1 CSE1L IPO7 PEX26 IPO5 TOMM22 AP1S3 KPNA3 NUP214 COG2 SYTL1 TOMM34 SYTL5 TOM1L1 ZFYVE16 TMX1 PPIF STEAP2 KPNB1 FTL NUP205 SLC1A3 NUP160 RHOT2 EBP KLC2 SPAST ORC1 GRPEL1 ORC2 VTI1B HSPA9 HSPA8 SNAPIN NUP155 RAB3IP HPS4 TIMM44 AP4B1 TIMM10B HOOK1 KIF4A CSPG5 MIPEP RERE RYR2 NXT1 SMG7 SMG5 XPO1 MLX KIF1C KIF1A EMB TNPO1 LDLRAP1 CCHCR1 HTATIP2 MKKS HSP90AA1 AP3B2 MYH3 NUP50 ATG4C SLC25A10 EXOC5 SLC25A13 PCNA TIMM9 TIMM13 KATNB1 GGA2 AP3M2 LMAN1 GGA3 TGS1 UCP2 AP2S1 MFN2 VPS54 CHML HNRNPA1 RAE1 SRSF10 SRSF12 TIMM8A RANBP1 NOP58 NPM1 MTX3 DTNBP1 XPO7 LRPPRC MCM3AP SEC23IP MYBBP1A SLC25A30 NCAPD2 RAMP1 RAN	0	0
UP in EWS	1890	placenta development	0.015674	8	437	0.018	VCAM1 EPAS1 LIF ITGB8 ADM PTGS2 CCN1 DCN	0	0	UP in siEF	10604	positive regulation of macromolecule metabolic process	0.0062125	103	1392	0.073	CSF1 MAML2 CD81 CBLB RORA AHR FGF1 ETS1 EDNRA CREB3L2 ADORA1 SOX8 CCN2 SOX9 CCN1 IL6R SOX4 MYLIP PDGFRA MEF2C F2R EBF1 DYRK1B BHLHA15 EREG HOXB9 DDIT3 ROR2 TRIB2 SCG2 NOTCH3 DLX2 EPAS1 EBI3 PDGFB GLIS3 PDGFA BCL10 FOXO3 NPAS2 GLIS1 FOXO1 GLIS2 SEC14L2 ATXN1 PDGFC MYO6 HMOX1 TNFRSF14 CYTL1 APOE ZNF423 TFAP2B JUN TGFB2 SMAD3 RBPMS HSPA5 WFS1 LIF NFATC2 MAFA SMAD7 FOSL1 NR4A2 BCL3 CALCOCO1 TGFB1I1 CITED4 FHL2 SIX1 ECE1 APC2 IL11 ANXA3 SPHK1 TGFBR1 ZEB1 IRF1 CDH13 PPARA CD44 RHOQ FOXC2 FOXC1 SP100 THBS1 FSTL3 DNAJB2 HSF4 TCF7L2 TCF7L1 MPP4 EYA1 VEGFC MAPK15 PSMB8 PSMB9 KLF7 KLF6 KLF5 CLCF1 ERCC6	0	0	DN in EWS								0	0	DN in siEF	60525	prostate glandular acinus development	0.021876	4	873	0.004	HOXD13 IGF1 TP63 WDR77	0	0	UP in siEF&EEF	55002	striated muscle cell development	0.0044874	14	1778	0.007	CHRNB1 CXADR TPM1 F2R TNC VEGFA RCAN1 RCN1 ERBB2 SDC1 AGRN CCN1 OBSL1 SNTA1	0	0	DN in siEF&EEF	9056	catabolic process	0.0012266	144	1861	0.077	POP1 CCNF NUDT1 BUB1B ENO1 ENO2 ALDH1L2 CDC20 LIPE PNP PSMD7 PSMD3 ENPP1 PLCE1 MTPAP HADH MED1 ANAPC7 FBXO17 USP2 ATG9A MCCC1 UBE2E1 UBE4A YOD1 SDHD SDHB ASRGL1 RNF40 TOM1L1 AFG3L2 MTHFD1 NCL TRIM13 DNA2 ANAPC1 PSMD12 PSMD11 USP54 SHMT1 CUL1 UBR3 FBXO45 PLD6 CCNB1 RNASEH1 PLCG2 NAALAD2 MPDZ NGFR PDHA1 PNPT1 GOT1 SRD5A3 ERLIN1 DHCR24 ERLIN2 TRERF1 LIN28B UBE2S AGO1 UBE2N NAPEPLD MDM2 OGDH CDK1 CYCS PLCH1 ADA GPI USP36 FEN1 USP37 USP38 USP31 OGG1 FAF1 USP33 NGLY1 PDE3B USP34 ARRB2 IDE SMG7 USP39 SMG5 TRIM9 SMPD4 PTER SMPD1 ENOSF1 ARIH2 PDE4A AASS IDH3A DFFB ZHX2 DFFA PABPC4 PGAM1 USP44 CAD BCKDHB SORD PLA2G4A RAD23A UCHL5 ALDH5A1 PLCB4 ATG4C DCTPP1 DTL ATG4D FRRS1 PNKP RCHY1 RNF4 CLN6 FOXRED2 EXOSC10 SLX4 CBS USP1 MBD4 GABBR1 BRF2 MDH1 GCH1 LYSMD2 RPA1 NAGA GTF2H1 UBE2G2 DDHD1 MTOR ALDH4A1 RPIA PSMC1 ERCC2 ERCC8 GPD1L ABCE1 PFKM MAD2L1	0	0
UP in EWS	5581	collagen	0.015751	5	437	0.011	COL1A1 COL11A1 COL5A3 COL12A1 COL8A1	0	0	UP in siEF	31327	negative regulation of cellular biosynthetic process	0.0063409	72	1392	0.051	KDM5B PTPRU SLC27A1 LDB1 PTPRO CBY1 HR ING4 EDNRA HEY1 TRPS1 PALM SOX8 SOX9 LMCD1 KLF11 MEF2C IGFBP5 ARID5A ARID5B COMMD7 GEM RUNX2 EREG DKK3 SIGIRR ZEB1 RBP1 IRF7 TXNIP PPARA TRIB2 SCG2 JDP2 HBEGF DLX2 SP100 LRP1 PDGFB GLIS3 PDGFA PBXIP1 FOXO3 GLIS1 GLIS2 ATXN1 DNAJB5 HSF4 IGF2BP2 ZNF423 S100A11 TCF7L2 TCF7L1 MPP4 SMAD3 PRRX1 EIF2AK3 KLF4 SORBS3 MAPK15 SMAD7 DRAP1 AGO4 TNFSF4 BHLHE40 BCL3 PDCD4 SNAI2 ID3 TPP1 RCOR2 MXD4	0	0	DN in EWS								0	0	DN in siEF	30174	regulation of DNA-dependent DNA replication initiation	0.021876	4	873	0.004	CDT1 TIPIN CDC45 TICRR	0	0	UP in siEF&EEF	31099	regeneration	0.0046152	19	1778	0.01	PTPRU NOTCH3 GSN LAMB2 ANXA3 LIF PLAUR ADM ENO3 IGF2R TGFBR1 VCAN RTN4RL1 NINJ1 NEFL ALDOC APOE CCN1 CHST3	0	0	DN in siEF&EEF	9123	nucleoside monophosphate metabolic process	0.0012463	17	1861	0.009	PRPS2 PRPS1 PDE3B GMPS TYMS PAICS PFAS DHODH ATIC IMPDH1 PPAT IMPDH2 PDE4A UMPS GART PDE8A ADA	0	0
UP in EWS	8344	adult locomotory behavior	0.015751	6	437	0.013	EPS8 OPRD1 NR4A2 EPHA4 NGF DRD4	0	0	UP in siEF	5319	lipid transporter activity	0.0065621	14	1392	0.01	ABCA1 SLC27A1 LRP1 ATP8B2 ABCA4 PCTP FABP3 PITPNM1 GM2A PITPNM3 PSAP APOE ABCD1 ABCG1	0	0	DN in EWS								0	0	DN in siEF	71174	mitotic cell cycle spindle checkpoint	0.021876	4	873	0.004	CENPE CENPF CCNB1 BUB1	0	0	UP in siEF&EEF	31985	Golgi cisterna	0.0046152	19	1778	0.01	B4GALT1 CHPF CHPF2 GALNT1 FUT11 GOLIM4 FURIN PLD1 GOLGA2 GOLGA8B FUT8 PITPNM1 CHSY1 NCS1 ST3GAL4 ST3GAL1 NUCB2 B4GALT4 B4GALNT4	0	0	DN in siEF&EEF	30163	protein catabolic process	0.0012505	59	1861	0.031	USP36 USP37 USP38 USP31 FAF1 USP33 CCNF USP34 BUB1B ARRB2 IDE USP39 CDC20 TRIM9 PSMD7 PSMD3 ARIH2 ANAPC7 USP44 FBXO17 USP2 UBE2E1 UBE4A YOD1 RAD23A RNF40 UCHL5 TOM1L1 AFG3L2 NCL TRIM13 DTL ANAPC1 PSMD12 PSMD11 USP54 CUL1 UBR3 FBXO45 RCHY1 RNF4 CLN6 FOXRED2 CCNB1 USP1 MPDZ NGFR GABBR1 ERLIN1 ERLIN2 UBE2G2 MTOR UBE2S PSMC1 UBE2N MDM2 CDK1 ERCC8 MAD2L1	0	0
UP in EWS	7178	transmembrane receptor protein serine/threonine kinase signaling pathway	0.015983	9	437	0.02	KLF10 JUN TGFB2 GDF15 PDGFB PDGFA FOS MSX1 FSTL1	0	0	UP in siEF	45766	positive regulation of angiogenesis	0.0066139	11	1392	0.007	BTG1 ANXA3 SPHK1 SERPINE1 VASH2 ANGPTL2 PTGS2 THBS1 F3 AQP1 RHOB	0	0	DN in EWS								0	0	DN in siEF	7080	mitotic metaphase plate congression	0.021876	4	873	0.004	CENPE CCNB1 KIF18A CDCA5	0	0	UP in siEF&EEF	44259	multicellular organismal macromolecule metabolic process	0.0046837	11	1778	0.006	COL1A1 MMP11 ADAMTS3 TNXB MMP16 ADAM15 COL5A1 MMP2 ID1 SERPINH1 TRAM2	0	0	DN in siEF&EEF	6457	protein folding	0.0012722	35	1861	0.018	HSPA4L CLGN HSPD1 LMAN1 PDF DNAJB6 GRPEL1 BAG2 SACS CCT8 CCT7 CCT5 MPDU1 CCT3 HSPA9 CCT2 TRAP1 HSPA8 MKKS PPIL1 HSP90AA1 PPIL2 PTGES3 NFYC TBCD AHSA1 DNAJC14 CCT6A DNAJA3 TCP1 PPIF PIN1 FKBP4 PPID FKBP5	0	0
UP in EWS	6470	protein amino acid dephosphorylation	0.017199	10	437	0.022	DUSP4 PDP1 DUSP5 DUSP2 DUSP1 PTPN21 PTPN6 DUSP8 CCN1 PTPDC1	0	0	UP in siEF	48145	regulation of fibroblast proliferation	0.0066139	11	1392	0.007	PDGFRA CDK6 SPHK1 PDGFC PDGFB S100A6 PDGFA CCN1 FOSL2 AQP1 EREG	0	0	DN in EWS								0	0	DN in siEF	15931	nucleobase, nucleoside, nucleotide and nucleic acid transport	0.023112	14	873	0.016	NDC1 SLC23A2 NUP205 AHCTF1 NUP155 NUP210 NXT2 CKAP5 XPO1 NUP50 G3BP2 NUP35 NUP88 SLC29A1	0	0	UP in siEF&EEF	32432	actin filament bundle	0.0047026	10	1778	0.005	CNN2 DLC1 TPM1 MICALL2 ZYX MYH9 ACTN4 VCL PDLIM7 AMOT	0	0	DN in siEF&EEF	6839	mitochondrial transport	0.0012892	20	1861	0.01	MIPEP TIMM8A HSP90AA1 TIMM9 MTX3 TIMM13 TOMM34 SLC1A3 TIMM44 TOMM22 TIMM10B ORC1 GRPEL1 ORC2 UCP2 PPIF SLC25A30 MFN2 SLC25A10 SLC25A13	0	0
UP in EWS	45785	positive regulation of cell adhesion	0.017269	7	437	0.016	TGFB2 SDC4 IL1B KDR CDH13 CCN1 THBS1	0	0	UP in siEF	48638	regulation of developmental growth	0.0068578	12	1392	0.008	APC2 NRP1 CXADR TNFRSF12A SEMA3A SPP1 ISLR2 ULK1 APOE SEMA3F NGF PLXNA3	0	0	DN in EWS								0	0	DN in siEF	22613	ribonucleoprotein complex biogenesis	0.023112	20	873	0.022	NOP56 DIMT1 SUV39H1 HEATR1 DDX21 PA2G4 WDR77 NOL6 TICRR RCL1 EMG1 DKC1 EXOSC9 TGS1 GEMIN4 TSR1 GEMIN5 BRIX1 NAF1 UTP20	0	0	UP in siEF&EEF	48545	response to steroid hormone stimulus	0.0047231	40	1778	0.022	PTPRU OXTR PDGFA LCAT PLAT ADM PTGS2 ALDH2 ERBB2 LEPR NEFL HMOX1 CCN1 IL6R LDLR RGS9 JUNB TGFB2 ANXA3 GPX3 SPHK1 SERPINF1 IGFBP2 NR1H3 PRKCA F3 MAPK15 ASS1 TGFBR1 FOSL1 COL1A1 MMP14 GAL LOX TEP1 TXNIP SDC1 ALPL MFGE8 CD24	0	0	DN in siEF&EEF	6268	DNA unwinding involved in replication	0.0013241	7	1861	0.003	RAD51 MCM7 TOP1MT TOP3A MCM4 MCM6 MCM2	0	0
UP in EWS	9966	regulation of signal transduction	0.017455	33	437	0.075	ERRFI1 RGS16 SERPINE1 PDGFB TNFAIP3 BCL10 THBS1 RGS4 SOCS1 IRAK2 TIMP2 CASP1 HMOX1 S1PR2 DRD4 CARD10 DUSP2 PLEKHG1 TGFB2 ITGA1 LIF DUSP8 MID1 IL1B DDIT4 ARHGEF3 RAPGEF2 CDH13 TRIB3 TRIB1 CD24 TLR3 HBEGF	0	0	UP in siEF	31325	positive regulation of cellular metabolic process	0.0068894	105	1392	0.075	CSF1 MAML2 CD81 RORA AHR FGF1 ETS1 ICAM1 EDNRA CREB3L2 ADORA1 SOX8 CCN2 SOX9 CCN1 IL6R SOX4 PDGFRA MEF2C F2R EBF1 DYRK1B BHLHA15 EREG HOXB9 DDIT3 ROR2 TRIB2 SCG2 NOTCH3 DLX2 EPAS1 EBI3 PDGFB GLIS3 PDGFA BCL10 FOXO3 NPAS2 GLIS1 FOXO1 GLIS2 SEC14L2 HRH1 ATXN1 PDGFC MYO6 HMOX1 TNFRSF14 CYTL1 APOE ZNF423 ABCA1 TFAP2B JUN SMAD3 RBPMS HSPA5 LIF NFATC2 MAFA SMAD7 FOSL1 NR4A2 BCL3 CALCOCO1 TGFB1I1 CITED4 FHL2 SIX1 ECE1 AKAP12 APC2 IL11 ANXA3 SPHK1 TGFBR1 ZEB1 ADORA2B IRF1 PPARA CD44 RHOQ FOXC2 FOXC1 SP100 PTGS2 THBS1 FSTL3 DNAJB2 HSF4 TCF7L2 TCF7L1 MPP4 EYA1 VEGFC MAPK15 PSMB8 PSMB9 KLF7 KLF6 KLF5 CLCF1 PTX3 ERCC6	0	0	DN in EWS								0	0	DN in siEF	3006	reproductive developmental process	0.023172	27	873	0.03	PRKDC HTRA3 HOXD13 BRCA2 SOX2 CCNB1 SALL1 CCND1 FBXO5 TP63 ZBTB16 FANCA PLA2G4A NR0B1 FANCC TEX15 IGF1 FANCB KNL1 FANCG MTOR WDR77 WT1 CENPI HOOK1 FKBP4 CNOT9	0	0	UP in siEF&EEF	5085	guanyl-nucleotide exchange factor activity	0.0049073	29	1778	0.016	BCAR3 DOCK6 DOCK5 DOCK4 TRIO DOCK9 RASGRF2 ARHGEF10L RCBTB2 CYTH3 AKAP13 CYTH2 DOCK11 MCF2L PSD3 RALGDS ARFGEF3 PLEKHG1 IQSEC2 SH2D3A PLEKHG5 ARHGEF17 TIAM2 ARHGEF3 RAPGEF2 ARHGEF4 RIN2 RGL2 SOS2	0	0	DN in siEF&EEF	7076	mitotic chromosome condensation	0.0013241	7	1861	0.003	CDCA5 NCAPG NCAPD2 NCAPD3 SMC4 NCAPH SMC2	0	0
UP in EWS	32655	regulation of interleukin-12 production	0.017455	4	437	0.009	IRF1 THBS1 TLR3 TLR2	0	0	UP in siEF	1540	beta-amyloid binding	0.006969	7	1392	0.005	CST3 TGFB2 BRI3 COL25A1 APOE MAPK8IP2 ITM2B	0	0	DN in EWS								0	0	DN in siEF	31967	organelle envelope	0.023672	50	873	0.057	TMEM97 IPO7 LMNB1 IPO5 XPO1 EPC1 TMEM109 KPNA3 NDC1 NUP210 TOMM34 TET1 CACYBP KMO RANGAP1 BDH1 NUP50 PPIF PGAM5 SLC25A10 MATR3 L2HGDH MNS1 SLC25A11 DTL KPNB1 NUP205 PAXIP1 PTGER3 SLC1A3 PHB HSPD1 ORC1 NSD2 MFN2 COX11 SLC25A21 NUP88 SLC25A22 TIMM8A GABBR1 NUP155 MTOR POLA1 CENPF DAB1 CYCS NUP35 SFXN1 SFXN2	0	0	UP in siEF&EEF	10605	negative regulation of macromolecule metabolic process	0.0051776	111	1778	0.062	ERRFI1 SERPINE2 PLAT CIR1 SOX8 SOX9 SOX6 IL6R TSPYL2 BNIP3L MEF2C TLE1 IGFBP5 CTNNBIP1 PRKCD ARID5A RFX3 ARID5B PRKCA GEM SIGIRR TEP1 RBP1 HOXB4 TXNIP TRIB2 DLX1 DLX2 TWIST1 TXN FOXO3 GLIS2 ATXN1 NACC2 ZNF423 S100A11 CD276 WWTR1 JUN SMAD3 SMURF2 EIF2AK3 GRIN2C SMAD7 DRAP1 AGO4 GIPC1 BHLHE40 BCL3 ID1 SNAI2 ID3 TPP1 NF2 RCOR2 MXD4 BCL2L1 CDKN1C HRK KDM5B PTPRU RARG LDB1 CBY1 GLI2 ING4 HEY1 TRPS1 ITGAV TIMP1 JARID2 LMCD1 APC2 KLF11 ZHX3 COMMD7 DNAJC1 ZEB1 ADORA2B CNKSR3 IRF2 IRF7 TERF2IP PPARA JDP2 HBEGF LRP1 SATB2 PBXIP1 FURIN PPOX DNAJB2 CST3 DNAJB5 NRIP1 HSF4 IGF2BP2 MSX1 TCF7L2 TCF7L1 PRRX1 BNIP3 KLF4 SORBS3 MAPK15 MEIS2 HIPK2 TNRC6C RYBP PDCD4 FOSB	0	0	DN in siEF&EEF	43968	histone H2A acetylation	0.0013241	7	1861	0.003	ING3 ACTL6A RUVBL1 EAF2 EPC1 YEATS4 SMAP2	0	0
UP in EWS	4857	enzyme inhibitor activity	0.017455	16	437	0.036	CSTA SERPINE2 ANXA3 SERPINE1 SERPINB7 SOCS1 CAMK2N1 TIMP2 PI15 TXNIP SERPING1 PHACTR2 TRIB3 PKIG TRIB1 A2M	0	0	UP in siEF	16337	cell-cell adhesion	0.0069963	40	1392	0.028	PTPRU CLSTN3 AMIGO2 PTPRO PIK3CD CELSR1 PCDH18 CELSR3 ICAM1 TRO CDH6 CDH2 NPHP1 ME3 NCAM1 CCN2 SOX9 PCDH1 CCN1 JAM2 JUP ITGA4 LMO7 L1CAM PCDHB11 PCDHA12 CLDN11 CLDN4 CEACAM1 COL2A1 BMP1 PCDHB2 COL6A2 MGP CERCAM CDH13 FAT3 ROR2 CD24 CD44	0	0	DN in EWS								0	0	DN in siEF	19904	protein domain specific binding	0.024183	33	873	0.037	AKAP7 IRS2 ADRB1 CLDN1 BAIAP2L2 CHAF1A PTTG1 INPP5D NLRP2 SH3BGRL2 RAD54L DLGAP1 PPARGC1B TP63 ESRRA SYK ACTN2 ZBTB16 NR0B1 CCK CIT SCNN1G FAM189B WT1 CENPJ SCNN1B NOS1AP TACC3 STRN KIF20B CALM1 KPNB1 CARD11	0	0	UP in siEF&EEF	1540	beta-amyloid binding	0.00529	8	1778	0.004	CST3 ACHE TGFB2 BRI3 COL25A1 APOE MAPK8IP2 ITM2B	0	0	DN in siEF&EEF	51438	regulation of ubiquitin-protein ligase activity	0.0013241	21	1861	0.011	PSMD12 PSMD11 ANAPC7 USP44 PLK1 UBE2E1 CUL1 BUB1B BMI1 CDC20 CCNB1 PSMD7 UBE2S PSMC1 PSMD3 UBE2N CDK1 PIN1 FBXO5 ANAPC1 MAD2L1	0	0
UP in EWS	1774	microglial cell activation	0.017455	3	437	0.006	CASP1 TLR3 TLR2	0	0	UP in siEF	10558	negative regulation of macromolecule biosynthetic process	0.0070868	70	1392	0.05	KDM5B PTPRU LDB1 PTPRO CBY1 HR ING4 HEY1 TRPS1 ITGAV SOX8 SOX9 IL6R LMCD1 KLF11 MEF2C IGFBP5 ARID5A ARID5B COMMD7 GEM RUNX2 EREG DKK3 SIGIRR ZEB1 ADORA2B RBP1 IRF7 TXNIP PPARA TRIB2 SCG2 JDP2 HBEGF DLX2 SP100 LRP1 GLIS3 PBXIP1 FOXO3 GLIS1 GLIS2 ATXN1 DNAJB5 HSF4 IGF2BP2 ZNF423 S100A11 TCF7L2 TCF7L1 MPP4 SMAD3 PRRX1 EIF2AK3 KLF4 SORBS3 MAPK15 SMAD7 DRAP1 AGO4 TNFSF4 BHLHE40 BCL3 PDCD4 SNAI2 ID3 TPP1 RCOR2 MXD4	0	0	DN in EWS								0	0	DN in siEF	10638	positive regulation of organelle organization	0.024284	12	873	0.013	PLK4 CENPE CCNB1 DNMT1 ESPL1 EGF CAV1 UBE2N PLA2G4A IGF1 DLGAP5 MTOR	0	0	UP in siEF&EEF	48536	spleen development	0.00529	8	1778	0.004	ADAM17 BCL2L11 BCL3 HOXB4 JARID2 PBX1 NKX3-2 NFKB2	0	0	DN in siEF&EEF	375	RNA splicing, via transesterification reactions	0.001335	24	1861	0.012	PRMT5 PRMT7 SRSF1 USP39 PRPF8 WDR77 SRRM1 HNRNPM PRPF4 SFPQ TGS1 KHSRP HNRNPA2B1 SAP130 GEMIN4 GEMIN5 GEMIN6 NAA38 HNRNPC SMN1 HNRNPA1 SRSF10 SNRPA SRSF12	0	0
UP in EWS	5583	fibrillar collagen	0.017455	3	437	0.006	COL1A1 COL11A1 COL5A3	0	0	UP in siEF	45935	positive regulation of nucleobase, nucleoside, nucleotide and nucleic acid metabolic process	0.0071199	76	1392	0.054	CALCOCO1 MAML2 TGFB1I1 CITED4 FHL2 SIX1 RORA AHR ETS1 AKAP12 CREB3L2 SOX8 SOX9 CCN1 SOX4 IL11 PDGFRA MEF2C ANXA3 F2R EBF1 DYRK1B BHLHA15 TGFBR1 EREG ZEB1 HOXB9 ADORA2B DDIT3 IRF1 ROR2 PPARA SCG2 RHOQ FOXC2 NOTCH3 DLX2 FOXC1 SP100 EPAS1 PDGFB GLIS3 PDGFA BCL10 FOXO3 NPAS2 GLIS1 FOXO1 FSTL3 GLIS2 SEC14L2 ATXN1 PDGFC MYO6 HSF4 CYTL1 APOE ZNF423 ABCA1 TFAP2B TCF7L2 JUN TCF7L1 MPP4 SMAD3 EYA1 LIF NFATC2 MAFA FOSL1 NR4A2 KLF7 KLF6 KLF5 BCL3 ERCC6	0	0	DN in EWS								0	0	DN in siEF	10332	response to gamma radiation	0.024977	6	873	0.006	PRKDC FANCD2 XRCC2 CAV1 FANCB BRCA2	0	0	UP in siEF&EEF	5041	low-density lipoprotein receptor activity	0.0056835	6	1778	0.003	VLDLR LRP10 LDLR LRP1B LRP12 CXCL16	0	0	DN in siEF&EEF	5663	DNA replication factor C complex	0.001335	5	1861	0.002	RFC5 RFC3 PCNA RFC4 RFC2	0	0
UP in EWS	31952	regulation of protein amino acid autophosphorylation	0.017455	3	437	0.006	ERRFI1 JUN VEGFC	0	0	UP in siEF	48812	neuron projection morphogenesis	0.0072363	30	1392	0.021	RTN4R NRP1 SPON2 SDC2 SEMA3A SEMA3B ADM EFNA5 CELSR3 ALCAM KIF5C TUBB3 ERBB2 DMD APOE PLXNA3 EPHA4 UNC5B LAMB2 UNC5C L1CAM DCLK1 NR4A2 KLF7 VCAN RTN4RL1 S100A6 ULK2 ULK1 GAS7	0	0	DN in EWS								0	0	DN in siEF	51439	regulation of ubiquitin-protein ligase activity involved in mitotic cell cycle	0.025247	10	873	0.011	CDC20 PSMD12 CCNB1 PSMD3 PLK1 UBE2E1 BUB1B FBXO5 ANAPC1 MAD2L1	0	0	UP in siEF&EEF	48407	platelet-derived growth factor binding	0.0056835	6	1778	0.003	COL1A1 COL2A1 COL5A1 COL4A1 COL6A1 PDGFA	0	0	DN in siEF&EEF	44283	small molecule biosynthetic process	0.0013524	73	1861	0.039	DPAGT1 GPI PECR MTRR RNPEPL1 MTR ENO2 PFAS NANP ATIC PNP PPAT ME1 PHGDH ATP7A ENOPH1 GLUL FADS1 PSPH GAMT SYK ELOVL2 CAD SORD ATP11C ELOVL6 NME4 MTHFD1 MTHFD2L SLC25A10 HPRT1 UMPS GART SLC27A5 SLC25A13 PRPS2 LIPT2 PRPS1 PRKAA1 DTYMK SHMT1 GMPS SLC1A3 MGST2 UAP1 ATP1A1 AGPAT1 TYMS HSD17B8 ACACB CBS PLCG2 ATP6V1C1 RRM1 RRM2 GOT1 GCH1 PTGES2 PTGES3 PMM2 PAICS DHODH ALDH4A1 TMLHE PSAT1 IMPDH1 FASN ETNK1 IMPDH2 FAS ATP13A3 ADA ATR	0	0
UP in EWS	7567	parturition	0.017455	3	437	0.006	MAFF PLA2G4C CYP1A1	0	0	UP in siEF	4714	transmembrane receptor protein tyrosine kinase activity	0.0075347	14	1392	0.01	PDGFRB NRP1 EPHA4 PDGFRA FLT1 CRIM1 PDGFRL PTK7 AXL ERBB2 KDR ROR2 MET EPHA3	0	0	DN in EWS								0	0	DN in siEF	42623	ATPase activity, coupled	0.025351	24	873	0.027	RFC5 TOP2A PIF1 HSPA8 BLM RFC3 RFC4 FANCM RFC2 XRCC2 DDX11 ATP11C DDX54 DDX21 TTF2 ATP1A1 BRIP1 KIF18A DHX33 KATNAL1 DHX37 DNA2 LONRF1 ABCF1	0	0	UP in siEF&EEF	6810	transport	0.0056978	308	1778	0.173	SLC46A3 OXTR TRAF3IP2 CBLB SCAMP5 EDNRA GJA3 FTH1 AP1S2 ARL6IP5 HOMER3 CCN1 SLC12A8 CPT1A ATP6V0E1 UNC13A ACTN4 MAPK8IP3 ANK1 MAPK8IP1 MYL6 KCTD10 BIN1 PARD3 TXNIP KCTD11 RIN3 KDELR2 ULK1 KDELR3 KCTD17 ATP6V0D1 RIN2 OPTN KCTD15 STX1A LLGL2 CFD SLC22A5 TTYH3 SLC35D1 STXBP1 AGAP2 TXN SLC5A3 SYNGR1 ANKH SCFD2 MYO6 S100A13 HMOX1 KCNMB4 SNX9 APOE SNX7 SCN3B SEC31B RAB11FIP4 RAB11FIP5 BBS2 VAT1 ABCA1 CTSA JUN SLC35E1 ABCA3 SLC33A1 EIF2AK3 RAB27A GRIN2C DCLK1 GRIN2D EHD1 COL1A1 EHD2 GIPC1 SFXN3 FXYD5 CD24 ARF4 CLIC4 TRAM1 GDI1 SLC44A2 SH3KBP1 DENND1A STON1 STON2 SLC7A11 VLDLR PCSK6 LYST TRAM2 ASGR1 PCSK4 OSBPL10 AKAP12 MRC2 IMMP2L SERP1 SLC22A17 SEC61G PEA15 NEFL TSPO TMED2 NEFM SEC61B RAB8B APC2 KCND1 SSR4 ANXA2 SLC2A11 ANXA3 STRADB SSR2 SLC39A13 RHOB GAL PITPNM1 SLCO4A1 PITPNM3 PITPNM2 PLIN3 PLIN2 PPARA MFGE8 SGK1 ARF5 SLC29A3 PCYOX1 OPRD1 STX12 SLC43A2 APOLD1 SNX25 LMAN2 LMNA SLC17A5 MICALL2 STX5 STX3 LDLR GSN NR1H3 SNX21 KRT18 SNX14 DLC1 RAB3B SLC27A1 GOLT1B GOLIM4 CLU SAT1 CXCL16 FADS3 LAPTM4A ATCAY SCN9A ADORA1 SLC16A9 SLC25A45 SLC16A3 SLC16A4 TGM2 CHRNB1 TPM1 F2R TAP1 CYBA ATP11A ATP1B1 KCTD5 PDIA4 RAB32 CACNB1 TOM1L2 RAB30 TMX4 RAB31 RAB36 SCN8A TSNARE1 ND3 SQSTM1 ABCG1 RAB5B ITPR1 RHOBTB3 LTBP4 LIN7A CACNA1C LTBP3 CORO1A CPLX1 HSP90B1 ATXN1 KIF3B NPHP1 PSAP SLC38A7 SLC38A6 NPTX1 SLC38A2 SLC15A4 TGFB2 TRAPPC1 SMAD3 OSBPL5 ATP8B2 OSBPL2 TRAPPC5 SLC4A11 CYBRD1 MAFA IGF2R LRP1B GULP1 APPBP2 UQCRQ BCL3 TPP1 SERINC1 LRP10 LRP12 BCL2L1 OSCP1 LMBR1L SLC2A1 PCTP SLC2A3 ETFB TCIRG1 PKD2 PKD1 SLC2A6 PITPNC1 SLC2A8 MFSD8 LASP1 MFSD6 ATP7B TRPS1 MFSD1 ITGAV ABCD1 SLC36A1 DYNLT1 NDUFC2 WIPI1 VPS37B ARFGAP3 DNM1 BET1L ARL4C DNM3 TRAPPC6A TST VGF ADORA2B NPC2 MYH9 SLC25A4 COLEC12 LRP1 MGRN1 UNC93B1 MVP ATP10D NRXN2 LCAT FURIN GLRX LMF1 CYTH3 CYTH2 CECR2 SLC25A29 RAB40B KCTD21 SH3BP4 FYN RILP ATP9A PDLIM7 SLC35A2 MCOLN3 TXNRD3 KCNJ12 BNIP3 ATP2B4 CTNS ATP2B1 MERTK SORL1 REC8 ATOX1 TPCN1 ENOX1 MYO1E RAB15 PTX3 ATP13A2 SEC24D HCN2 BET1	0	0	DN in siEF&EEF	51082	unfolded protein binding	0.001479	26	1861	0.013	CLGN HSPD1 LMAN1 CHAF1B CHAF1A PDF GRPEL1 CCT8 CCT7 SRSF10 MDN1 CCT5 SRSF12 CCT3 HSPA9 CCT2 TRAP1 MKKS HSP90AA1 NPM1 PTGES3 DNAJC14 CCT6A AFG3L2 DNAJA3 TCP1	0	0
UP in EWS	32757	positive regulation of interleukin-8 production	0.017455	3	437	0.006	SERPINE1 TLR3 TLR2	0	0	UP in siEF	3208	cardiac ventricle morphogenesis	0.0079372	8	1392	0.005	TGFBR3 FOXC2 FOXC1 SEMA3C GAA TPM1 TNC SMAD7	0	0	DN in EWS								0	0	DN in siEF	5737	cytoplasm	0.025514	418	873	0.478	IPO11 POP1 RAX TMEM97 ENO2 SMC4 ALKBH8 SMC2 DCAF1 PREX1 LIPE RAVER1 NDST4 RAVER2 ANKFY1 AP1S3 GTSE1 EARS2 WDHD1 NUP210 FNBP1 DAPK1 PRKCB PASK PHKA2 WDR77 ARMC1 MTHFD1 FDX1 PADI2 PRKD1 ENPEP CDCA3 CDCA5 NCAPG THY1 SKA3 NCAPH SKA2 CYB5R2 RRP7A HSPH1 TERT NUP88 NKX2-2 GSTM4 NAA50 PLK4 NGFR GSTM1 DNAH10 SNAPIN ABCA5 PLK1 EXOC6B NFATC3 NR0B1 PA2G4 FLI1 AGO2 SASS6 SFXN1 STRN PLCH1 SFXN2 GLI1 JPH1 PFAS ARHGAP4 TRIM9 CHAF1B SMPD1 TK1 DLGAP5 CEP55 CHST8 ARG2 RIPK4 CIT SLC7A5 BDH1 INCENP TMSB15A KIFC1 TCP1 CHST1 PGAM5 EXOC6 L2HGDH FGD4 PDF NSD2 MFN2 CHML MBNL3 PAIP2 CENPU WWOX BRF2 MCF2 PRSS35 MZT1 CENPE CENPF MYBBP1A WT1 ABI3 CENPJ CENPM NCAPD2 CDKN3 DGKG PECR RIF1 CLSTN2 CSE1L HJURP IRS2 IPO7 IPO5 BEST1 SALL1 POFUT1 KPNA3 MAP3K4 PLS1 DGAT2 PPTC7 USP2 UBE2E1 VRK1 CDC25A OLFM1 OLFM3 MELK NPTXR FKBP4 DGKK ANAPC1 KPNB1 IPPK BLM DLX5 TROAP HMMR PHB PKMYT1 CYP4F22 ACAT2 NDOR1 KLC2 ORC1 TTC21B NACC1 G3BP2 KDSR ZBTB16 FANCA FANCC FANCB FANCG DAB1 CDK4 CSPG5 TUBGCP3 TUBGCP4 SERINC5 MCM7 WDR4 CELF5 NXT2 PIK3CG LBH ACP3 TNPO1 UNKL TNPO3 IDH3A PEG3 CHUK HAUS4 HAUS6 KCNAB3 DUSP26 RANGAP1 SMC1A ADRA2C C1QL1 ASPM RP1 SARS2 ESPL1 MCM3 BIRC5 SLC25A10 NAF1 BDP1 SLC25A11 DTL MCM2 MLLT3 NTN1 PARD6B CDC45 ABLIM2 P2RY1 E2F1 IGF2BP1 SLC25A21 SLC25A22 CACNG3 PTPN1 SPAG5 CEP152 MYO19 MTOR MGAT4C SYT12 TAFA2 IMPDH1 SMAP2 PFKM SLC23A2 CCNF NUDT1 MKI67 CDC20 SOX2 SYNPR PNP RCC1 FBXO5 TP63 MFSD2A ST6GAL1 TIPIN ALG6 ACTN2 KNL1 ASRGL1 UHMK1 TIAM1 ARC DNA2 KIF20B CES1 EPB41 PDE1B PDE1A FBF1 PIK3R1 KALRN CD79A BRIP1 RACGAP1 INPP5D ST8SIA5 TRAP1 SPHKAP IGF1 ZWINT CCT6A ANLN POLA1 TPX2 ID2 ANP32E ECHDC2 CALM1 TOP2A RYR2 AHCTF1 FEN1 KIF14 BRCA1 BRCA2 KHK KIF15 RPTOR XPO1 C1QBP MLX KIF1C CCHCR1 LRRCC1 PRMT6 SYK RHOH CACYBP KIF23 VAV1 G2E3 KIF2C AHCY AKAP7 RASIP1 NKD2 EXOSC9 DYNC1I1 CCT5 GINS1 GABBR1 SPRYD4 GINS4 HUWE1 MPP5 MPP6 MPHOSPH9 KCNS3 TACC3 RTN4IP1 MAD2L1 SH3GL3 MPI BUB1B TTF2 MANEA CCND3 CCND1 PTTG1 ARHGDIB SACS KNTC1 TPTE2 CADPS2 SLC30A3 MYH15 NPY1R TOMM34 KMO ALG10 SGO1 GPD2 PPIF GEMIN4 GEMIN5 STEAP1 STEAP2 CARD11 PPID SLC1A3 CCNB1 EMG1 GRK5 FUT9 NLRP2 COX11 UTP20 ECT2 FAM83D TBC1D15 VARS1 HSPA9 HSPA8 STIL CAV1 DNAJC14 SSH2 AP4B1 SYT6 ARHGAP33 DIAPH1 COQ3 KIF18A LIN28B NASP HOOK1 DLG4 KIF4A UBE2N CYCS USP31 ENOSF1 TMEM109 PDE4A CA8 NOS1 NPY5R CAD ARHGEF16 PLA2G4A DARS2 CIP2A CKAP5 TRDN ACOX2 CDH11 ATG4C ITGB3BP CAMK1G SHANK1 HLF PALM3 MTIF2 ATP1A1 AURKB AURKA DDN HSPD1 SV2C SV2A ERBB4 TGS1 NAA25 PDSS1 BUB1 ABCF1 TIMM8A RRM1 RRM2 EGF CCK SSRP1 HS3ST4 TEC NAA15 TAF5 SCLY	0	0	UP in siEF&EEF	55001	muscle cell development	0.0057006	15	1778	0.008	CHRNB1 CXADR TPM1 F2R TNC VEGFA RCAN1 RCN1 LMNA ERBB2 SDC1 AGRN CCN1 OBSL1 SNTA1	0	0	DN in siEF&EEF	33036	macromolecule localization	0.0014918	156	1861	0.083	IPO11 STEAP3 NUP107 DGKD NUP188 ARL6IP1 RAB3D CSE1L BUB1B IPO7 PEX26 IPO5 TOMM22 PNP KHSRP ENPP1 AP1S3 KPNA3 NUP214 CADPS2 NUP210 PRKCB ATG9A COG2 SYTL1 TOMM34 ATP11C KNL1 SYTL5 TOM1L1 SGO1 SGO2 ZFYVE16 CHMP4C VPS25 SLC27A5 KPNB1 CUTA SLBP NUP205 POM121 PKDCC SEH1L LIN7C NUP160 ACAT2 APOO RAB11FIP1 POM121C GRPEL1 G3BP2 B4GALNT1 NUP88 SNX8 SNX5 VTI1B HSPA9 OSBPL8 SNAPIN NUP155 ABCA5 GOT1 CAV1 OSBPL3 ZBTB16 RAB3IP HPS4 EXOC6B NUP153 TIMM44 DHCR24 DNAJC14 AP4B1 NDC80 TIMM10B ARHGAP33 KIF18A NASP HOOK1 MDM2 CDK1 MON1A MIPEP RERE CNTNAP2 AHCTF1 NXT1 FAF1 ARRB2 SMG7 NXT2 SMG5 SYNE2 XPO1 XPO4 XPO5 TRIM3 SPIN1 EMB TNPO1 LDLRAP1 CCHCR1 TNPO3 NDC1 TEX15 AP3B2 CKAP5 TOMM40L RABEP1 TMSB15A NUP50 ATG4C EXOC6 EXOC5 DTL SHANK1 ATG4D PCNA TIMM9 TIMM13 KATNB1 AKAP7 CENPA AURKB GGA2 AP3M2 LMAN1 ZDHHC18 GGA3 IGF2BP1 AP2S1 MFN2 VPS54 CHML HNRNPA1 RAE1 SRSF10 TIMM8A NOP58 NPM1 MTX3 XPO7 LRPPRC CENPE CENPF NECAP2 MCM3AP SEC23IP GPAM CROCC HNRNPA2B1 TACC3 NUP35 NCAPD2 RAMP1 RAN	0	0
UP in EWS	45944	positive regulation of transcription from RNA polymerase II promoter	0.017609	20	437	0.045	CSRNP1 FOXC2 JUN MAML2 EPAS1 GLIS3 LIF FOS FOXO3 ETS1 ARNTL NR4A2 HOXB9 IL1B IRF1 BCL3 SOX8 MSX1 TLR3 TLR2	0	0	UP in siEF	48660	regulation of smooth muscle cell proliferation	0.0079553	11	1392	0.007	JUN FLT1 IGFBP5 IGFBP3 PDGFB HMOX1 CDH13 PTGS2 IL6R TGM2 EREG	0	0	DN in EWS								0	0	DN in siEF	6403	RNA localization	0.025599	13	873	0.014	NDC1 NUP205 AHCTF1 NUP155 NUP210 NXT2 CKAP5 XPO1 NUP50 G3BP2 IGF2BP1 NUP35 NUP88	0	0	UP in siEF&EEF	45786	negative regulation of cell cycle	0.0057665	33	1778	0.018	CDKN1C PPP1R15A FOXC1 CXCL8 FOXO4 PKD2 PKD1 ING4 SESN3 CASP3 SESN1 TP53INP1 CDKN2D TSPYL2 TCF7L2 PRNP TGFB2 SMAD3 DST GADD45A VASH1 GEM MLF1 MAPK12 RHOB ERN1 CREB3 CDK6 DDIT3 JMY PDCD4 HBP1 GAS7	0	0	DN in siEF&EEF	51783	regulation of nuclear division	0.0015151	17	1861	0.009	PRMT5 GABBR1 BORA CAV2 USP44 TTK PKMYT1 CENPE CENPF ESPL1 APC PIN1 RCC1 NEK2 KIF20B BUB1 DLGAP5	0	0
UP in EWS	23051	regulation of signaling process	0.01909	33	437	0.075	ERRFI1 RGS16 SERPINE1 PDGFB TNFAIP3 BCL10 THBS1 RGS4 SOCS1 IRAK2 TIMP2 CASP1 HMOX1 S1PR2 DRD4 CARD10 DUSP2 PLEKHG1 TGFB2 ITGA1 LIF DUSP8 MID1 IL1B DDIT4 ARHGEF3 RAPGEF2 CDH13 TRIB3 TRIB1 CD24 TLR3 HBEGF	0	0	UP in siEF	17015	regulation of transforming growth factor beta receptor signaling pathway	0.0080873	12	1392	0.008	ZEB1 SMAD3 CHST11 HSPA5 GIPC1 TGFB1I1 HTRA1 LTBP4 THBS1 SCG2 ASPN SMAD7	0	0	DN in EWS								0	0	DN in siEF	45664	regulation of neuron differentiation	0.02645	18	873	0.02	NGFR BARHL2 GDF11 DCC THY1 ADRA2C NTN1 KALRN POU3F2 CDC20 SOX2 ASPM TIAM1 HOXD3 LRRC4C FKBP4 NKX6-1 NKX2-2	0	0	UP in siEF&EEF	1822	kidney development	0.0058333	22	1778	0.012	ROBO2 WWTR1 FOXC1 EYA1 TSHZ3 WFS1 SERPINF1 SIX1 ARID5B NID1 PKD2 ASS1 TGFBR1 VEGFA GLI2 MYO1E SGPL1 BCL2L11 RDH10 ID3 SPRY1 FBN1	0	0	DN in siEF&EEF	7088	regulation of mitosis	0.0015151	17	1861	0.009	PRMT5 GABBR1 BORA CAV2 USP44 TTK PKMYT1 CENPE CENPF ESPL1 APC PIN1 RCC1 NEK2 KIF20B BUB1 DLGAP5	0	0
UP in EWS	6357	regulation of transcription from RNA polymerase II promoter	0.01909	32	437	0.073	CSRNP1 FOXC2 MAML2 EPAS1 CEBPG GLIS3 FOXO3 HDAC9 ETS1 ARNTL ANKRD1 HMOX1 SOX8 MSX1 KLF10 JUN LIF FOS FOSL2 NR4A2 HOXB9 RYBP IL1B IRF1 BCL3 KLF9 JMY TXNIP FOSB PKIG TLR3 TLR2	0	0	UP in siEF	10757	negative regulation of plasminogen activation	0.0082119	3	1392	0.002	SERPINE2 SERPINE1 THBS1	0	0	DN in EWS								0	0	DN in siEF	45893	positive regulation of transcription, DNA-dependent	0.026519	40	873	0.045	RB1 KMT2D CSRNP3 HLF PRKDC HOXD13 BRCA1 TTF2 HMGB1 IKZF2 GLI1 SOX2 PSMC3IP SALL1 E2F1 EPC1 ALX4 E2F3 PPARGC1B TP63 NKX2-2 ESRRA FOXD3 EGR2 POU1F1 RBM15 BCL11B NFYC NFATC3 IGF1 POU3F2 KLF15 POU4F2 TEC NR4A3 WT1 PAX9 REL NAA15 TP73	0	0	UP in siEF&EEF	51146	striated muscle cell differentiation	0.0058333	20	1778	0.011	CHRNB1 CXADR TPM1 F2R TNC CBY1 DYRK1B VEGFA RCAN1 RCN1 LMNA ERBB2 CAPN2 SDC1 MYH9 AGRN CCN1 OBSL1 SNTA1 CDON	0	0	DN in siEF&EEF	7007	inner mitochondrial membrane organization	0.0015913	6	1861	0.003	LETM1 TIMM10B TIMM8A TIMM9 TIMM13 TAZ	0	0
UP in EWS	55065	metal ion homeostasis	0.019131	13	437	0.029	CALCB ITPR1 ADM CACNA1C HERPUD1 JPH2 IL1B KDR F2RL1 CD24 TAC1 DRD4 CD55	0	0	UP in siEF	4416	hydroxyacylglutathione hydrolase activity	0.0082119	3	1392	0.002	PNKD HAGH MR1	0	0	DN in EWS								0	0	DN in siEF	7090	regulation of S phase of mitotic cell cycle	0.026591	5	873	0.005	RB1 CDT1 RCC1 FANCB BRCA2	0	0	UP in siEF&EEF	45765	regulation of angiogenesis	0.0058333	20	1778	0.011	BTG1 ANXA3 SPHK1 SERPINF1 VASH2 VASH1 FOXO4 TSPAN12 PTGS2 F3 VEGFA AMOT RHOB EFNA1 COL4A2 ADORA2B ID1 ERBB2 HMOX1 EPHA2	0	0	DN in siEF&EEF	6323	DNA packaging	0.0016276	27	1861	0.014	TOP2A H2AX CDCA5 NCAPG2 HMGB2 HJURP NCAPG CTCF MACROH2A2 CENPA SMC4 NCAPH SMC2 CHAF1B CHAF1A HELLS DFFB CENPV SHPRH NPM1 NCAPH2 CAD CDK1 NCAPD2 NCAPD3 MCM2 ASF1B	0	0
UP in EWS	51249	regulation of lymphocyte activation	0.019131	11	437	0.025	CD274 VCAM1 IL1B EBI3 IL20RB BCL10 PDCD1LG2 CD24 TAC1 IL13RA1 TNFSF13B	0	0	UP in siEF	5017	platelet-derived growth factor receptor activity	0.0082119	3	1392	0.002	PDGFRB PDGFRA PDGFRL	0	0	DN in EWS								0	0	DN in siEF	7098	centrosome cycle	0.026591	5	873	0.005	CENPJ SASS6 KIF11 FANCB BRCA2	0	0	UP in siEF&EEF	4675	transmembrane receptor protein serine/threonine kinase activity	0.0058333	7	1778	0.003	ACVR1 TGFBR3 BMPR2 LTBP4 LTBP1 TGFBR1 TGFBR2	0	0	DN in siEF&EEF	4527	exonuclease activity	0.0016728	16	1861	0.008	FEN1 CNOT6L MRE11 PNPT1 REXO1 DIS3 ISG20L2 EXOSC5 EXOSC10 EXO1 POLD1 EXOSC9 ENPP1 EXOSC2 FAN1 RAD9A	0	0
UP in EWS	45916	negative regulation of complement activation	0.019131	2	437	0.004	SERPING1 A2M	0	0	UP in siEF	71071	regulation of phospholipid biosynthetic process	0.0082119	3	1392	0.002	SLC27A1 PDGFB PDGFA	0	0	DN in EWS								0	0	DN in siEF	32392	DNA geometric change	0.026591	5	873	0.005	RAD50 MCM7 MCM4 MCM6 MCM2	0	0	UP in siEF&EEF	5605	basal lamina	0.0058333	7	1778	0.003	ACHE LAMA5 LAMB2 LAMA4 LAMB1 LAMC1 AGRN	0	0	DN in siEF&EEF	51656	establishment of organelle localization	0.0017666	19	1861	0.01	MAP4K2 MKKS NPM1 SEH1L CDCA5 PINX1 CENPA NTN1 NDC80 LRPPRC CENPE RHOT2 CENPF CCNB1 KIF18A ESPL1 RRS1 BIRC5 DLGAP5	0	0
UP in EWS	70643	vitamin D 25-hydroxylase activity	0.019131	2	437	0.004	CYP27A1 CYP2R1	0	0	UP in siEF	71072	negative regulation of phospholipid biosynthetic process	0.0082119	3	1392	0.002	SLC27A1 PDGFB PDGFA	0	0	DN in EWS								0	0	DN in siEF	32508	DNA duplex unwinding	0.026591	5	873	0.005	RAD50 MCM7 MCM4 MCM6 MCM2	0	0	UP in siEF&EEF	34976	response to endoplasmic reticulum stress	0.0059869	11	1778	0.006	SCAMP5 PPP1R15A ERN1 OS9 HSPA5 WFS1 DDIT3 AMFR CREB3L2 EIF2AK3 HERPUD1	0	0	DN in siEF&EEF	3684	damaged DNA binding	0.0019353	14	1861	0.007	H2AX POLQ FEN1 PNKP OGG1 HMGB2 RAD23A ESCO2 HMGB1 FANCG MSH6 NEIL3 RAD51 LOC100133315	0	0
UP in EWS	71071	regulation of phospholipid biosynthetic process	0.019131	2	437	0.004	PDGFB PDGFA	0	0	UP in siEF	5588	collagen type V	0.0082119	3	1392	0.002	COL5A1 COL5A3 COL5A2	0	0	DN in EWS								0	0	DN in siEF	23052	signaling	0.026777	187	873	0.214	RB1 DGKG SH3GL3 CD83 POP1 RTKN2 BUB1B IRS2 CLDN1 IPO7 SOX2 BAIAP2L2 CCND3 SALL1 CCND1 POFUT1 CHEK2 ARHGDIB C3AR1 KNTC1 GTSE1 MAP3K4 TP63 CER1 EPHA5 EPHA7 TIPIN KCNH5 UNC5A DAPK1 PRKCB NPY1R HASPIN POU3F1 POU3F2 CACNB2 TIAM1 DEPDC1B UTS2 PKP1 PRKD1 FKBP4 DGKK CARD11 BLM ENPEP NXPH2 PDE1B HTRA3 PDE1A ARHGAP19 SLC1A3 ADRB1 THY1 LPAR4 PIK3R1 PHB KALRN TRHDE RHOBTB2 CACNA1I CD79A C5 BRIP1 CCNB1 ARHGAP20 RACGAP1 GRK5 INPP5D G3BP2 KCNN1 NAALAD2 CLSPN NKX6-1 ASIC2 PPARGC1B NKX2-2 MAP2K6 FZD1 TRAP1 CDT1 EGR2 SNAPIN HTR1F FZD4 CAV1 PLK1 IGF1 FANCB GDF6 ZWINT ARHGAP33 DAB1 DLG2 PPP1R1A ARTN CDK4 DLG4 UBE2N STRN PLCH1 RADIL HOXD3 CALM1 FGFR4 CNOT9 TP73 ARHGAP11A RET ALK TOP2A CNTNAP2 HBS1L FEN1 MCTP1 ITGB2 ADRA1D BRCA1 BRCA2 GLI1 PIK3CG ARHGAP4 NRGN GNGT2 SMPD1 PDE4A DLGAP1 CA8 NOS1 QRFPR ARL5A DLGAP5 RBM15 RFC4 SYK CHUK NPY5R CAD DDX54 RHOH SSTR1 RANGAP1 SMC1A ADRA2C GFRA2 VAV1 RP1 ADRB3 CEACAM6 DEPDC1 DTL ITGB3BP PCNA HLF PTGER3 AKAP7 TYMS LRP8 RASIP1 AURKA NKD2 HSPD1 FGD4 GNA14 CDC45 PDF RNF138 ERBB4 P2RY1 SH2B3 BUB1 PTPN1 GABBR1 MYO10 SPAG5 EGF PCDH8 CCK NLE1 MTOR TICRR CENPE CENPF TEC CENPI SMAP2 MAD2L1	0	0	UP in siEF&EEF	32570	response to progesterone stimulus	0.0060004	9	1778	0.005	FOSL1 OXTR TGFB2 ALDH2 SPHK1 ERBB2 TXNIP NR1H3 JUNB	0	0	DN in siEF&EEF	4536	deoxyribonuclease activity	0.0019472	12	1861	0.006	MBD4 DFFB MED1 DFFA FEN1 MRE11 RAD51C EXO1 CAD DNA2 FAN1 RAD9A	0	0
UP in EWS	71072	negative regulation of phospholipid biosynthetic process	0.019131	2	437	0.004	PDGFB PDGFA	0	0	UP in siEF	50865	regulation of cell activation	0.0082901	29	1392	0.02	CD274 SERPINE2 EBI3 PDGFB PDGFA CBLB RORA BCL10 THBS1 IL27RA ERBB2 NCK2 HMOX1 TNFRSF14 APOE CCN2 TAC1 IL13RA1 IL4R BAD GAB2 PDCD1LG2 TGFBR2 GAL ZEB1 ADORA2B ROR2 IL7R CD24	0	0	DN in EWS								0	0	DN in siEF	42054	histone methyltransferase activity	0.02732	7	873	0.008	PRMT6 SUZ12 KMT2D SUV39H1 DOT1L NSD2 EZH2	0	0	UP in siEF&EEF	51172	negative regulation of nitrogen compound metabolic process	0.0060594	82	1778	0.046	CDKN1C KDM5B PTPRU RARG LDB1 CBY1 COMT GLI2 ING4 EDNRA HEY1 TRPS1 PALM CIR1 SOX8 SOX9 JARID2 SOX6 LMCD1 TSPYL2 KLF11 MEF2C ZHX3 TLE1 CTNNBIP1 ARID5A RFX3 ARID5B COMMD7 GEM ZEB1 RBP1 IRF2 IRF7 HOXB4 TXNIP TERF2IP PPARA JDP2 DLX1 DLX2 LRP1 SATB2 TWIST1 PBXIP1 TXN PPOX FOXO3 GLIS2 ATXN1 DNAJB5 NACC2 NRIP1 HSF4 MSX1 ZNF423 S100A11 TCF7L2 WWTR1 TCF7L1 SMAD3 PRRX1 SMURF2 KLF4 SORBS3 MAPK15 MEIS2 HIPK2 SMAD7 DRAP1 RYBP BHLHE40 BCL3 ID1 PDCD4 SNAI2 FOSB ID3 TPP1 NF2 RCOR2 MXD4	0	0	DN in siEF&EEF	31966	mitochondrial membrane	0.0020289	68	1861	0.036	ACAA2 COX4I1 HCCS TOMM22 SPIN1 HADH MCCC1 TOMM34 SDHD SDHB TOMM40L AFG3L2 SLC25A17 BDH1 SLC25A19 PPIF PGAM5 SLC25A10 VDAC1 L2HGDH UQCRC2 RAF1 SLC25A5 SLC25A11 SLC25A13 FECH ABCB7 TIMM9 TIMM13 MGST1 SLC1A3 PHB UQCR10 AKAP1 HSPD1 RHOT2 SAMM50 ORC1 ORC2 UCP2 MFN2 COX11 SLC25A21 CYC1 SLC25A23 WASF1 SLC25A22 SLC25A24 TIMM8A CYB5A GABBR1 MTX3 APEX2 TIMM44 MTOR DHODH LETM1 TIMM10B SLC25A39 GPAM NDUFAF4 SLC25A30 OGDH SFXN4 NDUFAF3 SFXN1 SFXN2 BCL2L2	0	0
UP in EWS	30343	vitamin D3 25-hydroxylase activity	0.019131	2	437	0.004	CYP27A1 CYP2R1	0	0	UP in siEF	60038	cardiac muscle cell proliferation	0.0082901	4	1392	0.002	TGFBR3 FOXC2 FOXC1 TGFB2	0	0	DN in EWS								0	0	DN in siEF	4672	protein kinase activity	0.027456	44	873	0.05	RET ALK PRKDC BUB1B PKMYT1 KALRN AURKB AURKA CCNB1 CCND1 GRK5 ERBB4 CHEK2 PBK RIOK1 BUB1 MAP3K4 MAP2K6 EPHA5 PLK4 EPHA7 KCNH5 SYK CHUK DAPK1 PRKCB RIPK4 CAD PLK1 CCK VRK1 HASPIN PASK PHKA2 MTOR CIT UHMK1 RP1 TEC MELK CDK4 PRKD1 FGFR4 CAMK1G	0	0	UP in siEF&EEF	14069	postsynaptic density	0.0060855	19	1778	0.01	HOMER2 IFNGR1 ITPR1 ADAM10 LIN7A CACNA1C GRIN2C REC8 PJA2 EPS8 DNM3 TANC1 CAMK2N1 CALD1 NCS1 PSD3 ADORA1 HOMER3 SHANK3	0	0	DN in siEF&EEF	42393	histone binding	0.0021001	16	1861	0.008	H2AX PRMT6 NPM1 L3MBTL2 PRMT7 PRKCB HJURP IPO7 SIRT1 PHF8 RNF168 CHAF1B RCC1 NCAPD2 BRD7 ASF1B	0	0
UP in EWS	32449	CBM complex	0.019131	2	437	0.004	CARD10 BCL10	0	0	UP in siEF	45601	regulation of endothelial cell differentiation	0.0082901	4	1392	0.002	NOTCH3 BTG1 APOLD1 TGFBR1	0	0	DN in EWS								0	0	DN in siEF	43015	gamma-tubulin binding	0.029452	4	873	0.004	RACGAP1 TUBGCP3 FANCB BRCA2	0	0	UP in siEF&EEF	31984	organelle subcompartment	0.0060855	19	1778	0.01	B4GALT1 CHPF CHPF2 GALNT1 FUT11 GOLIM4 FURIN PLD1 GOLGA2 GOLGA8B FUT8 PITPNM1 CHSY1 NCS1 ST3GAL4 ST3GAL1 NUCB2 B4GALT4 B4GALNT4	0	0	DN in siEF&EEF	45941	positive regulation of transcription	0.0021346	89	1861	0.047	RB1 CSRNP3 GABPB2 CITED2 MAML1 HMGB2 YEATS4 TTF2 CTCF BRCA1 HMGB1 IKZF2 TAZ GLI1 ELK1 ETS2 SOX2 SALL1 TRIM28 ZMIZ2 UBTF EPC1 YAF2 MEN1 SS18 FOXD3 MED1 SMARCC1 RBM14 KLF12 RBM15 NCOA6 PUS1 NCOA4 EBF3 POU3F2 KLF15 PIAS2 ILF3 ELF4 TMX1 CCNE1 PAX9 KMT2D BLM CEBPB HLF PRKDC HDAC1 HOXD13 GATA2 RNF4 BARX2 CAMKK2 PSMC3IP NSD1 TIFA E2F1 ALX4 TASP1 E2F3 ALX1 HES1 PCBD1 MTA2 NKX2-5 PPARGC1B ESRRA SPEN NFYA NFYC NFATC3 SMAD9 GTF2H1 GDF6 TRERF1 MLXIPL NR4A1 TFAP4 TEC NR4A3 WT1 NFIC ERCC2 CDK2 REL NAA15 RAN TP73	0	0
UP in EWS	32763	regulation of mast cell cytokine production	0.019131	2	437	0.004	HMOX1 BCL10	0	0	UP in siEF	5593	FACIT collagen	0.0082901	4	1392	0.002	COL16A1 COL12A1 COL9A3 COL9A2	0	0	DN in EWS								0	0	DN in siEF	71173	spindle assembly checkpoint	0.029452	4	873	0.004	CENPE CENPF KNL1 BUB1	0	0	UP in siEF&EEF	46872	metal ion binding	0.0060855	436	1778	0.245	ZNF296 TES ADARB1 ALKBH7 ZFYVE1 ENO3 ZMIZ1 CYP1B1 JUNB RNF111 ZNF287 MBNL2 UNC13A ZNF160 PRKCD HPCAL1 PRKCA MYL5 MYL6 TEP1 ETHE1 FREM2 RNF122 CFD ZBTB8A MTMR3 AGAP2 ADAMTS10 ADAMTS15 RNF215 RNF217 S100A13 HMOX1 GTF2IRD2B S100A11 S100A10 DMPK EDEM2 AIF1L EHD1 EHD2 CYLD MEX3B EHD3 RNF103 SNAI1 SNAI2 FAT3 DCHS1 RARG ZNF251 ZNF490 TGFB1I1 ASGR1 FARS2 GLI2 TRIM8 ING4 CSRP2 EFCAB2 TIMP2 TIMP1 RNF150 RNF152 APC2 KCND1 SSR4 ANXA2 ANXA3 SPHK1 ANXA4 GMIP SUMF1 MMP11 MMP14 ZEB1 MMP16 MMP15 PXDN MMP17 RAPGEF2 ZNF358 PPARA ZNF599 PLCB1 ZNF235 RNASEL C11ORF54 RPS27L PROCA1 PTGS2 FSTL1 ADCY6 MICALL2 DMD ZSWIM4 ZNF467 LDLR ZSWIM3 GSN ZNF580 STAT2 SYVN1 NR1H3 WTIP SULF1 RNF146 RYBP RNF149 CYP20A1 LPCAT2 ZYX MSRB2 NUCB1 ZNF217 MSRB3 ZNF577 PLCD3 ZNF697 NUCB2 PLCD1 LIMS1 CHPF CLSTN3 PROS1 DGKA TNC PLOD3 RNF19B RORA FADS3 ZFP36 CDH2 PHYHD1 PIM1 PLS3 ZNF688 MAP3K6 MAP3K5 EPM2A ZNF440 MYLIP ATP11A HIC1 MOB3C SMS FKBP7 ZNF436 ROR1 FKBP9 ROR2 AJUBA SQSTM1 ZNF554 ZNF552 NOTCH3 FBLIM1 ARL3 GMPR HSP90B1 GLIS2 RNF170 ABL2 ZNF425 NPTX1 ZNF423 NPTX2 NEK8 ATP8B2 NEK6 NEK7 CYBRD1 ADAP1 P4HA1 P4HA2 PLEKHM1 CPE RNF181 CPM BMPR2 RNF13 FHL1 FHL2 PIK3CD ECE1 SGCE ADAMTS3 ATP7B ADAMTS9 ADAMTS7 TRIM62 DST DTX3L ZNF75D TRAF1 ARFGAP3 ZFP90 NPEPL1 AOPEP ASPH ZNF517 EFHC1 BIRC2 C1S LRP1 MGRN1 ATP10D RNF38 ZBTB42 FURIN CXXC5 ZBTB41 TRIM46 TRIM47 FYN PCDH1 ZNF862 RILP ATP9A TRIM45 AMFR KLF4 ATOX1 KLF2 KLF7 PINK1 SNRK KLF6 FRAS1 KLF5 SYT11 MGAT4B KLF9 ZNF853 SEC24D SPARC CBLB ZDHHC7 ZDHHC1 ANTXR2 CYB5D2 RPS6KA5 ZNF608 FTH1 RPS6KA2 DHX58 DPF1 DZIP1L CCN1 TNS2 ACVR1 ACTN1 P3H1 ACTN4 BTD CYP2U1 RRAGC NEIL1 ZFPM1 BEX3 CASZ1 TSHZ3 TSHZ1 TSHZ2 PCDH18 MYL12A ZNF708 NUAK1 NUAK2 MICAL1 ARSK DPH3 APOE HIVEP2 RAB11FIP4 VAT1 APOBEC3F MICAL2 CALM3 CALM2 SLC2A4RG APOBEC3B NRP1 COL18A1 FKBP10 NRP2 CETN2 VLDLR AKAP13 PPP3CC NCS1 REV3L LMCD1 ZCCHC24 ZHX3 HEG1 MST1 NME3 ZDHHC14 RNF144A RNF144B PITPNM1 ZADH2 PITPNM3 PITPNM2 CRELD1 MATN2 MEGF6 INPP1 ZDHHC24 PPP2CB PGRMC2 LMLN CA12 MAP3K1 MIB2 FAH PDP1 RIT1 QPCT TCEA2 NEK11 CIB1 JADE2 NR3C1 CELSR1 COMT CELSR3 LOXL1 GALNT10 LOXL2 TGM1 CAPN2 TGM2 PHYH ADPRHL1 LMO4 ADAM10 LMO7 CYBA NPNT MR1 MID1 GEM ADAM19 ERN1 ADAM17 ADAM15 LOX SCN8A LTBP4 FBLN1 LTBP3 NID1 LPP NID2 LTBP1 FBLN5 ZFP36L2 STK3 ZFP36L1 SCUBE3 LPXN LONRF2 PRNP ZFHX2 HSPA5 IDH2 PHF11 ARHGAP29 SYT7 LRP1B ISG20 NR4A2 BMP1 TP53I3 MKRN1 ALPL LRP10 ZSCAN2 FBN1 DYRK4 KDM5B SNED1 B4GALT1 CHD4 SOBP PKD2 LASP1 TRPS1 GATAD1 ZNF385A KLF11 KLF13 MMP2 PDE4D TBC1D9 PJA2 TGFBR1 TGFBR2 RCN3 RCN1 VCAN RASA3 DDAH1 CAT MAN1B1 HAGH BLVRA B4GALT4 COLEC12 ASAP3 NRXN2 THBS3 HMGCL CHSY1 SAP30L MKNK2 ZNF286B PDLIM4 PDLIM7 FAHD1 KDM4C ZNF185 EYA1 GALNT1 PCDHGC3 HAGHL CYHR1 ATP2B4 ATP2B1 SUOX MAPK12 GALNS PNKD ATP13A2	0	0	DN in siEF&EEF	31396	regulation of protein ubiquitination	0.0021458	27	1861	0.014	PSMD12 PSMD11 CUL1 BUB1B ARRB2 BRCA1 RCHY1 BMI1 CDC20 CCNB1 PSMD7 PSMD3 FBXO5 NDFIP2 ANAPC7 USP44 PLK1 UBE2E1 GTPBP4 UBE2S DNAJA3 PSMC1 UBE2N CDK1 PIN1 ANAPC1 MAD2L1	0	0
UP in EWS	3013	circulatory system process	0.019131	12	437	0.027	RCAN1 FOXC2 CALCB ITGA1 SERPING1 HMOX1 VEGFC ADM PTGS2 NTS TAC1 AMOT	0	0	UP in siEF	55017	cardiac muscle tissue growth	0.0082901	4	1392	0.002	TGFBR3 FOXC2 FOXC1 TGFB2	0	0	DN in EWS								0	0	DN in siEF	6268	DNA unwinding involved in replication	0.029452	4	873	0.004	MCM7 MCM4 MCM6 MCM2	0	0	UP in siEF&EEF	5548	phospholipid transporter activity	0.0061046	10	1778	0.005	ABCA1 PITPNM1 ATP8B2 PITPNM3 ATP10D PCTP ATP11A PITPNC1 ATP9A ABCG1	0	0	DN in siEF&EEF	51640	organelle localization	0.0021487	23	1861	0.012	MAP4K2 MKKS NPM1 SEH1L CDCA5 PINX1 CENPA NTN1 NDC80 LRPPRC CENPE ASPM RHOT2 CENPF CCNB1 NIN KIF18A ESPL1 TACC3 RRS1 MFN2 BIRC5 DLGAP5	0	0
UP in EWS	8015	blood circulation	0.019131	12	437	0.027	RCAN1 FOXC2 CALCB ITGA1 SERPING1 HMOX1 VEGFC ADM PTGS2 NTS TAC1 AMOT	0	0	UP in siEF	14855	striated muscle cell proliferation	0.0082901	4	1392	0.002	TGFBR3 FOXC2 FOXC1 TGFB2	0	0	DN in EWS								0	0	DN in siEF	90224	regulation of spindle organization	0.029631	3	873	0.003	TPX2 CCNB1 BORA	0	0	UP in siEF&EEF	8637	apoptotic mitochondrial changes	0.0061046	10	1778	0.005	JUN MAP3K1 SMAD3 AIFM2 CASP3 IFI6 PMAIP1 CLU BBC3 BCL2L1	0	0	DN in siEF&EEF	51340	regulation of ligase activity	0.0021487	21	1861	0.011	PSMD12 PSMD11 ANAPC7 USP44 PLK1 UBE2E1 CUL1 BUB1B BMI1 CDC20 CCNB1 PSMD7 UBE2S PSMC1 PSMD3 UBE2N CDK1 PIN1 FBXO5 ANAPC1 MAD2L1	0	0
UP in EWS	7204	elevation of cytosolic calcium ion concentration	0.019131	9	437	0.02	JPH2 IL1B ITPR1 F2RL1 ADM CACNA1C CD24 TAC1 CD55	0	0	UP in siEF	31994	insulin-like growth factor I binding	0.0082901	4	1392	0.002	IGFBP5 IGFBP3 IGFBP2 IGFBP6	0	0	DN in EWS								0	0	DN in siEF	48256	flap endonuclease activity	0.029631	3	873	0.003	FEN1 EXO1 DNA2	0	0	UP in siEF&EEF	44057	regulation of system process	0.0063245	51	1778	0.028	ACHE OXTR BMPR2 FLT1 TNC ECE1 PLAT ADM CDH2 ADORA1 CCN1 LMCD1 LMO4 SPHK1 ITGA2 GAA TPM1 F2R PRKCA SSTR2 MYL5 VGF ADORA2B STX1A HBEGF OPRD1 PXK SLC22A5 SDC4 EPAS1 STXBP1 SEMA3A PPOX PTGS2 RTN4 GNAI2 SYNGR1 MYO6 HMOX1 KCNMB4 APOE TGFB2 DMPK KCNJ12 EIF2AK3 GRIN2D SMAD7 PINK1 GIPC1 BHLHE40 HCN2	0	0	DN in siEF&EEF	778	condensed nuclear chromosome kinetochore	0.0021487	4	1861	0.002	CCNB1 PLK1 CENPA NDC80	0	0
UP in EWS	7611	learning or memory	0.020287	9	437	0.02	JUN IL1B CASP1 FYN FOS VLDLR PTGS2 NGF TAC1	0	0	UP in siEF	48841	regulation of axon extension involved in axon guidance	0.0082901	4	1392	0.002	NRP1 SEMA3A SEMA3F PLXNA3	0	0	DN in EWS								0	0	DN in siEF	51443	positive regulation of ubiquitin-protein ligase activity	0.029915	10	873	0.011	CDC20 PSMD12 CCNB1 UBE2S PSMD3 PLK1 UBE2E1 UBE2N FBXO5 ANAPC1	0	0	UP in siEF&EEF	51234	establishment of localization	0.0064016	311	1778	0.174	SLC46A3 OXTR TRAF3IP2 CBLB SCAMP5 EDNRA GJA3 FTH1 AP1S2 ARL6IP5 HOMER3 CCN1 SLC12A8 CPT1A ATP6V0E1 UNC13A ACTN4 ANK3 MAPK8IP3 ANK1 MAPK8IP1 MYL6 KCTD10 BIN1 PARD3 TXNIP KCTD11 RIN3 KDELR2 ULK1 KDELR3 KCTD17 ATP6V0D1 RIN2 OPTN KCTD15 STX1A LLGL2 CFD SLC22A5 TTYH3 SLC35D1 STXBP1 AGAP2 TXN SLC5A3 SYNGR1 ANKH SCFD2 MYO6 S100A13 HMOX1 KCNMB4 SNX9 APOE SNX7 SCN3B SEC31B RAB11FIP4 RAB11FIP5 BBS2 VAT1 ABCA1 CTSA JUN SLC35E1 ABCA3 SLC33A1 EIF2AK3 RAB27A GRIN2C DCLK1 GRIN2D EHD1 COL1A1 EHD2 GIPC1 SFXN3 FXYD5 CD24 ARF4 CLIC4 TRAM1 GDI1 SLC44A2 SH3KBP1 DENND1A STON1 STON2 SLC7A11 VLDLR PCSK6 LYST TRAM2 ASGR1 PCSK4 OSBPL10 AKAP12 MRC2 IMMP2L SERP1 SLC22A17 SEC61G PEA15 NEFL TSPO TMED2 NEFM SEC61B RAB8B APC2 KCND1 SSR4 ANXA2 SLC2A11 ANXA3 STRADB SSR2 SLC39A13 RHOB GAL PITPNM1 SLCO4A1 PITPNM3 PITPNM2 PLIN3 PLIN2 PPARA MFGE8 SGK1 ARF5 SLC29A3 PCYOX1 OPRD1 STX12 SLC43A2 APOLD1 SNX25 LMAN2 LMNA SLC17A5 MICALL2 STX5 STX3 LDLR GSN NR1H3 SNX21 KRT18 SNX14 DLC1 RAB3B SLC27A1 GOLT1B GOLIM4 CLU SAT1 CXCL16 FADS3 LAPTM4A ATCAY SCN9A ADORA1 SLC16A9 SLC25A45 SLC16A3 SLC16A4 TGM2 CHRNB1 TPM1 F2R TAP1 CYBA ATP11A ATP1B1 KCTD5 PDIA4 RAB32 CACNB1 TOM1L2 RAB30 TMX4 RAB31 RAB36 SCN8A TSNARE1 ND3 SQSTM1 ABCG1 RAB5B ITPR1 RHOBTB3 LTBP4 LIN7A CACNA1C LTBP3 CORO1A CPLX1 HSP90B1 ATXN1 KIF3B NPHP1 PSAP SLC38A7 SLC38A6 NPTX1 SLC38A2 SLC15A4 TGFB2 TRAPPC1 SMAD3 OSBPL5 ATP8B2 OSBPL2 TRAPPC5 SLC4A11 CYBRD1 MAFA IGF2R LRP1B GULP1 APPBP2 UQCRQ BCL3 TPP1 SERINC1 LRP10 LRP12 BCL2L1 OSCP1 LMBR1L SLC2A1 PCTP SLC2A3 ETFB TCIRG1 PKD2 PKD1 SLC2A6 PITPNC1 SYNE1 SLC2A8 MFSD8 LASP1 MFSD6 ATP7B TRPS1 MFSD1 ITGAV ABCD1 SLC36A1 DYNLT1 ITGA2 NDUFC2 WIPI1 VPS37B ARFGAP3 DNM1 BET1L ARL4C DNM3 TRAPPC6A TST VGF ADORA2B NPC2 MYH9 SLC25A4 COLEC12 LRP1 MGRN1 UNC93B1 MVP ATP10D NRXN2 LCAT FURIN GLRX LMF1 CYTH3 CYTH2 CECR2 SLC25A29 RAB40B KCTD21 SH3BP4 FYN RILP ATP9A PDLIM7 SLC35A2 MCOLN3 TXNRD3 KCNJ12 BNIP3 ATP2B4 CTNS ATP2B1 MERTK SORL1 REC8 ATOX1 TPCN1 ENOX1 MYO1E RAB15 PTX3 ATP13A2 SEC24D HCN2 BET1	0	0	DN in siEF&EEF	50686	negative regulation of mRNA processing	0.0021487	4	1861	0.002	BARD1 NPM1 SRSF10 SRSF12	0	0
UP in EWS	51271	negative regulation of cellular component movement	0.020507	7	437	0.016	GREM1 ANGPT2 SERPINE1 PDGFB HMOX1 TRIB1 THBS1	0	0	UP in siEF	7565	female pregnancy	0.0084031	21	1392	0.015	OXTR FLT1 COL16A1 IL11RA GPX3 SPHK1 IGFBP2 LIF ADM PTGS2 PGF TGFBR1 FOSL1 TRO PLAU KLF9 SPP1 LEPR IGFBP7 SCG2 TEAD3	0	0	DN in EWS								0	0	DN in siEF	8284	positive regulation of cell proliferation	0.030342	37	873	0.042	KMT2D BLM DLX5 RTKN2 IRS2 ADRA1D FOXM1 GLI1 NTN1 CDC20 SOX2 CCNB1 PDF PNP CCND1 ERBB4 NACC1 E2F3 TP63 SUZ12 NGFR TIPIN SYK NPY5R EGF DDX11 PLA2G4A CCK IGF1 POU3F2 MTOR WDR77 CDK4 ID2 FGFR4 DTL CARD11	0	0	UP in siEF&EEF	17015	regulation of transforming growth factor beta receptor signaling pathway	0.0064874	14	1778	0.007	CDKN1C SMAD3 SMURF2 HSPA5 TGFB1I1 HTRA1 LTBP4 FURIN HIPK2 SMAD7 ADAM17 ZEB1 CHST11 GIPC1	0	0	DN in siEF&EEF	70096	mitochondrial outer membrane translocase complex assembly	0.0021487	4	1861	0.002	HSP90AA1 SAMM50 HSPA4 TOMM22	0	0
UP in EWS	40013	negative regulation of locomotion	0.020507	7	437	0.016	GREM1 ANGPT2 SERPINE1 PDGFB HMOX1 TRIB1 THBS1	0	0	UP in siEF	6986	response to unfolded protein	0.0084031	14	1392	0.01	PPP1R15A HSPA5 EDEM2 EIF2AK3 HERPUD1 DNAJC3 DNAJB2 ERP44 DNAJB5 DDIT3 CREB3L1 DNAJC4 CREB3L2 FBXO6	0	0	DN in EWS								0	0	DN in siEF	10628	positive regulation of gene expression	0.030992	46	873	0.052	RB1 KMT2D BLM DNMT1 CSRNP3 HLF PRKDC HOXD13 BRCA1 TTF2 HMGB1 IKZF2 GLI1 SOX2 PSMC3IP SALL1 E2F1 EPC1 ALX4 E2F3 PPARGC1B TP63 NKX2-2 ESRRA FOXD3 EGR2 POU1F1 RBM15 BCL11B NFYC NFATC3 IGF1 POU3F1 GDF6 POU3F2 KLF15 POU4F2 TEC NR4A3 WT1 PAX9 REL NAA15 HOXD3 DTL TP73	0	0	UP in siEF&EEF	14070	response to organic cyclic substance	0.0065202	29	1778	0.016	OXTR SDC2 ABAT AK4 COMT PTGS2 EDNRA ALDH2 LEPR HMOX1 AMH JUNB CTSB CHRNB1 JUN CPT1A GPX3 SPHK1 ITGA2 EPHX1 PRKCA TGFBR1 FOSL1 MMP14 TEP1 PLIN2 ALDOC BIRC2 BCL2L1	0	0	DN in siEF&EEF	6188	IMP biosynthetic process	0.0021487	4	1861	0.002	ATIC GART PAICS PFAS	0	0
UP in EWS	45321	leukocyte activation	0.020688	14	437	0.032	VCAM1 CXCL8 ANXA3 CEBPG HDAC9 NDRG1 ICAM1 IRF1 BCL3 CASP1 FYN ULBP1 TLR3 TLR2	0	0	UP in siEF	6952	defense response	0.0084051	72	1392	0.051	SPON2 CXCL8 GPR68 FHL1 SERPINE1 F11R LYST LTB4R IL27RA CXCL16 IFIH1 DHX58 NFKBIZ ADORA1 ANKRD1 IL6R RSAD2 ANXA3 IGFBP4 SPHK1 PLA2G4C F2R HLA-B CYBA NGF F3 SIGIRR GAL ADORA2B SERPING1 SCG2 CHST2 MGLL EPHA3 CD44 CFD COLEC12 SP100 NLRX1 C1S C1R UNC93B1 NTN4 BCL10 PLD1 SAMHD1 THBS1 CST3 HRH1 IRAK2 PENK SPP1 HMOX1 CCL2 KCNN4 APOL1 A2M TAC1 CD55 IL32 APOBEC3F APOBEC3G MX1 FN1 RAB27A MAFA ASS1 FOSL1 TNFSF4 BCL3 PTX3 IL17D	0	0	DN in EWS								0	0	DN in siEF	31399	regulation of protein modification process	0.030997	31	873	0.035	PSMD12 DNMT1 ITGB2 BUB1B BRCA1 CDC20 FGD4 CCND3 CCNB1 CCND1 BMPER PSMD3 ENPP1 FBXO5 MAP3K4 SYK EGF CAV1 PLK1 UBE2E1 CCK IGF1 PAX5 GDF6 MTOR RAD50 UBE2S UBE2N ANAPC1 TP73 MAD2L1	0	0	UP in siEF&EEF	45934	negative regulation of nucleobase, nucleoside, nucleotide and nucleic acid metabolic process	0.0067008	81	1778	0.045	CDKN1C KDM5B PTPRU RARG LDB1 CBY1 GLI2 ING4 EDNRA HEY1 TRPS1 PALM CIR1 SOX8 SOX9 JARID2 SOX6 LMCD1 TSPYL2 KLF11 MEF2C ZHX3 TLE1 CTNNBIP1 ARID5A RFX3 ARID5B COMMD7 GEM ZEB1 RBP1 IRF2 IRF7 HOXB4 TXNIP TERF2IP PPARA JDP2 DLX1 DLX2 LRP1 SATB2 TWIST1 PBXIP1 TXN PPOX FOXO3 GLIS2 ATXN1 DNAJB5 NACC2 NRIP1 HSF4 MSX1 ZNF423 S100A11 TCF7L2 WWTR1 TCF7L1 SMAD3 PRRX1 SMURF2 KLF4 SORBS3 MAPK15 MEIS2 HIPK2 SMAD7 DRAP1 RYBP BHLHE40 BCL3 ID1 PDCD4 SNAI2 FOSB ID3 TPP1 NF2 RCOR2 MXD4	0	0	DN in siEF&EEF	7008	outer mitochondrial membrane organization	0.0021487	4	1861	0.002	HSP90AA1 SAMM50 HSPA4 TOMM22	0	0
UP in EWS	45639	positive regulation of myeloid cell differentiation	0.021111	5	437	0.011	KLF10 JUN LIF FOXO3 ETS1	0	0	UP in siEF	5057	receptor signaling protein activity	0.0086738	25	1392	0.017	IFITM1 LTBP4 LTBP1 IRAK2 ERBB2 KDR MAP3K6 TGFB2 IL4R SMAD3 PLK2 STAT2 GAB2 NGF MAPK15 DCLK1 MAPK12 TGFBR1 SMAD7 TGFBR2 TGFBR3 MAPK11 CSPG4 MAP3K14 CD44	0	0	DN in EWS								0	0	DN in siEF	16574	histone ubiquitination	0.030997	5	873	0.005	SUZ12 UBE2E1 HUWE1 UBE2N RNF40	0	0	UP in siEF&EEF	32535	regulation of cellular component size	0.006751	47	1778	0.026	NRP1 RARG NDRG4 BTG1 BMPR2 AVIL SEMA3A FHL1 CAPG SEMA3F CORO1A TRIOBP RTN4 AMOT CXCL16 TRO DNAJB2 CAPZB GNG4 TMSB4X NCK2 NEFL NEFM TMSB10 PLXNA3 APC2 CDKN2D TSPYL2 TGFB2 MAP3K1 GSN ATP6V0E1 SMAD3 TNFRSF12A LAMB2 SPHK1 ADAM10 DCLK1 TGFBR1 DCBLD2 TGFBR3 ADAM17 RRAGC ULK1 FGFR3 FGFR1 HBEGF	0	0	DN in siEF&EEF	7063	regulation of sister chromatid cohesion	0.0021487	4	1861	0.002	RECQL4 ESPL1 CTCF BUB1	0	0
UP in EWS	4860	protein kinase inhibitor activity	0.021111	5	437	0.011	SOCS1 CAMK2N1 TRIB3 PKIG TRIB1	0	0	UP in siEF	50431	transforming growth factor beta binding	0.0086738	5	1392	0.003	TGFBR3 LTBP4 THBS1 TGFBR1 TGFBR2	0	0	DN in EWS								0	0	DN in siEF	31572	G2/M transition DNA damage checkpoint	0.030997	5	873	0.005	BLM PLK1 BRCA1 CLSPN DTL	0	0	UP in siEF&EEF	44449	contractile fiber part	0.0067623	23	1778	0.012	SVIL SYNM JUP SDC4 LMO4 ACTN1 TPM2 MMP2 TPM1 TNC FHL2 NEXN CACNA1C ANK1 SYNE1 ACTA2 MYL5 FLNB DMD FLNC CCN1 OBSL1 VCL	0	0	DN in siEF&EEF	46040	IMP metabolic process	0.0021487	4	1861	0.002	ATIC GART PAICS PFAS	0	0
UP in EWS	10810	regulation of cell-substrate adhesion	0.021271	6	437	0.013	COL1A1 SDC4 KDR CDH13 CCN1 THBS1	0	0	UP in siEF	10953	regulation of protein maturation by peptide bond cleavage	0.0086738	5	1392	0.003	SERPINE2 SERPINE1 SERPING1 A2M THBS1	0	0	DN in EWS								0	0	DN in siEF	31398	positive regulation of protein ubiquitination	0.030997	12	873	0.013	CDC20 PSMD12 CCNB1 UBE2S PSMD3 PLK1 UBE2E1 UBE2N CCK FBXO5 BRCA1 ANAPC1	0	0	UP in siEF&EEF	16667	oxidoreductase activity, acting on sulfur group of donors	0.0068195	12	1778	0.006	GSTK1 TXNRD3 NXN PCYOX1L MSRB2 MSRB3 SH3BGRL3 QSOX1 GLRX TXN SUOX PCYOX1	0	0	DN in siEF&EEF	30488	tRNA methylation	0.0021487	4	1861	0.002	NSUN2 TRMT61A TRMT61B ALKBH8	0	0
UP in EWS	31674	I band	0.021271	6	437	0.013	JPH2 ANKRD1 DMD NEB CACNA1C CCN1	0	0	UP in siEF	70613	regulation of protein processing	0.0086738	5	1392	0.003	SERPINE2 SERPINE1 SERPING1 A2M THBS1	0	0	DN in EWS								0	0	DN in siEF	31975	envelope	0.030997	50	873	0.057	TMEM97 IPO7 LMNB1 IPO5 XPO1 EPC1 TMEM109 KPNA3 NDC1 NUP210 TOMM34 TET1 CACYBP KMO RANGAP1 BDH1 NUP50 PPIF PGAM5 SLC25A10 MATR3 L2HGDH MNS1 SLC25A11 DTL KPNB1 NUP205 PAXIP1 PTGER3 SLC1A3 PHB HSPD1 ORC1 NSD2 MFN2 COX11 SLC25A21 NUP88 SLC25A22 TIMM8A GABBR1 NUP155 MTOR POLA1 CENPF DAB1 CYCS NUP35 SFXN1 SFXN2	0	0	UP in siEF&EEF	33674	positive regulation of kinase activity	0.0068195	42	1778	0.023	FLT1 SDC4 CSF1 LRP1 CD81 DGKA VLDLR PPOX ADCY6 GNAI2 EDNRA PRKAR2B ERBB2 ADORA1 PIM1 S1PR2 MAP3K6 MAP3K5 PDK1 CARD10 TGFB2 MAP3K1 GADD45B HSPA5 SPHK1 STRADB ITGA1 F2R MAPK8IP3 TGFBR1 TGFBR2 EFNA1 ERN1 KITLG ADAM17 PRKAR1B ADORA2B PRKAR1A PARD3 MAP3K10 ERCC6 CD24	0	0	DN in siEF&EEF	31262	Ndc80 complex	0.0021487	4	1861	0.002	NUF2 NDC80 SPC24 SPC25	0	0
UP in EWS	19899	enzyme binding	0.021271	28	437	0.064	ERRFI1 NRP1 CSTA BTG1 SDC4 EPAS1 SERPINE1 BCL10 CACNA1C FOXO3 HDAC9 DOCK11 SOCS1 CAMK2N1 HMOX1 DMD A2M DUSP2 DUSP1 MID1 GEM PPP1R3C CYP1A1 TXNIP TPP1 TRIB3 TRIB1 CD24	0	0	UP in siEF	7567	parturition	0.0086738	5	1392	0.003	PTGFR OXTR PLA2G4C MAFF CCL2	0	0	DN in EWS								0	0	DN in siEF	19932	second-messenger-mediated signaling	0.030997	22	873	0.025	TOP2A FEN1 PCNA RFC4 MCTP1 SPAG5 HTR1F NPY1R BUB1B ADRA1D ADRB1 IGF1 SSTR1 TYMS PIK3CG ZWINT AURKA GRK5 ADRB3 P2RY1 PLCH1 CA8	0	0	UP in siEF&EEF	5057	receptor signaling protein activity	0.007112	30	1778	0.016	BMPR2 LTBP4 LTBP1 IRAK2 ERBB2 MAP3K6 MAP3K5 ACVR1 PLK3 TGFB2 MAP3K1 IL4R SMAD3 PLK2 STAT2 GAB2 MAPK15 DCLK1 MAPK12 TGFBR1 SMAD7 TGFBR2 TIAM2 TGFBR3 MAPK11 PXDN MAP3K10 CSPG4 AGRN MAP3K14	0	0	DN in siEF&EEF	48478	replication fork protection	0.0021487	4	1861	0.002	BLM TIPIN FANCB BRCA2	0	0
UP in EWS	6874	cellular calcium ion homeostasis	0.021271	12	437	0.027	JPH2 CALCB IL1B ITPR1 F2RL1 ADM CACNA1C CD24 TAC1 DRD4 CD55 HERPUD1	0	0	UP in siEF	4702	receptor signaling protein serine/threonine kinase activity	0.0088024	13	1392	0.009	TGFB2 PLK2 LTBP4 MAPK15 LTBP1 MAPK12 TGFBR1 TGFBR2 TGFBR3 MAPK11 IRAK2 MAP3K6 MAP3K14	0	0	DN in EWS								0	0	DN in siEF	34399	nuclear periphery	0.030997	10	873	0.011	POLA1 CENPF BLM AHCTF1 PCNA KIF4A CAD MYB MATR3 LMNB1	0	0	UP in siEF&EEF	44262	cellular carbohydrate metabolic process	0.0075627	59	1778	0.033	PYGB B4GALT1 HIBADH GBE1 OGDHL SPATA20 GBA2 ENO3 GALNT10 SLC2A8 POFUT2 SERP1 NANS PDK2 PDK1 EPM2A CPT1A GAA GPCPD1 PGM2L1 UGDH DPM3 PPP1R3B TEP1 CERCAM B3GNT2 ALDOC MAN1B1 ST6GALNAC4 ATF3 CHST2 PFKFB3 H6PD SLC35D1 WBP1 IDUA FUT11 GDPD5 SLC5A3 FUT8 MGAT5 MGAT3 ST3GAL4 ST3GAL5 ST3GAL6 ST3GAL1 LDLR SLC35A2 FN3K BAD FUCA1 GFPT2 GALNT1 FUCA2 IDH2 SYNJ2 EXT2 NAGK MGAT4B	0	0	DN in siEF&EEF	16773	phosphotransferase activity, alcohol group as acceptor	0.0021851	102	1861	0.054	DGKE PANK3 DGKD PANK1 BUB1B ELK1 SLK TRIM28 CCND1 PPAT CHEK2 CHEK1 NEK1 NEK2 MAP3K4 XYLB CDKL2 EPHA7 PRKCB DAPK1 CSNK2A2 PHKA1 VRK1 HASPIN PASK PHKA2 UHMK1 MELK TYRO3 PRKD1 RAF1 IPPK CDS1 PKDCC PRKDC PKMYT1 KALRN CCNB1 GRK5 STK35 GRK6 TRPM7 ATRIP N4BP2 MAP2K5 MAP2K6 PLK4 LYN NEK4 PLK1 CDC7 CDK8 ADCK1 CDK4 CDK2 PI4KA CDK1 FGFR4 GALK2 BMPR1A ATR RET FASTKD3 KHK PBK RIOK1 JAK1 MAP4K2 SYK CHUK CAD RIPK4 MASTL DCK CIT KIT PRKAA1 PKN3 PNKP TTK PAPSS2 AURKB TBRG4 CAMKK2 AURKA EXOSC10 ERBB4 MAPK6 BUB1 RYK CDC42BPG ELP1 CDC42BPB MAPK14 ACVR2B MTOR MAPK13 TEC TAOK3 ETNK1 PFKM FRK	0	0
UP in EWS	19222	regulation of metabolic process	0.021271	122	437	0.279	ERRFI1 SERPINE2 MAML2 SERPINE1 ETS1 BACH2 ICAM1 RGS4 SOX8 CCN2 CCN1 CCNL1 CARD10 PDGFRA MBNL2 RUNX3 HIC1 GEM HOXB9 PPP1R3C DDIT3 RBP1 ZNF439 TXNIP SERPING1 TRIB3 TRIB1 ATF3 ABCG1 AKNA SDC4 EPAS1 EBI3 PDGFB GLIS3 PDGFA BCL10 FOXO3 ZNF829 SOCS1 IRAK2 PDGFD HMOX1 A2M DRD4 JUN TGFB2 GADD45B GADD45A PBX3 LIF EVX2 ELL2 FOSL2 NR4A2 RCAN1 MAFF BCL3 BHLHE40 JMY TPP1 PKIG CD24 HRK CSRNP1 BTG1 FLT1 CAB39L CITED4 VLDLR TNFSF13B NFKBIZ TIMP2 ANKRD1 RAC2 NKX3-1 KLF10 DUSP2 ANXA3 DUSP1 TSC22D3 ITGA1 UBE2QL1 LSR FOS DUSP8 IL1B IRF1 CRY1 CDH13 MET TLR3 HBEGF TLR2 CREB5 PPP1R15A OPRD1 FOXC2 CEBPD CEBPG PTGS2 HDAC9 THBS1 GNAI1 ARNTL NFIL3 ZNF506 DMD MSX1 S1PR2 MPP4 VEGFC WTIP KLF4 PNRC1 PDP1 RYBP KLF5 KLF9 FOSB PTX3 MAMLD1	0	0	UP in siEF	21700	developmental maturation	0.0090848	18	1392	0.012	TGFB2 FZD5 EPAS1 MMP2 NTN4 BHLHA15 PTGS2 FOXO3 REC8 PCSK4 EREG NR4A2 PSAP KDR PDE3A SOX8 RECK CD44	0	0	DN in EWS								0	0	DN in siEF	51656	establishment of organelle localization	0.030997	10	873	0.011	CENPE CENPF CCNB1 KIF18A ESPL1 CDCA5 BIRC5 CENPA NTN1 DLGAP5	0	0	UP in siEF&EEF	33627	cell adhesion mediated by integrin	0.0075627	5	1778	0.002	ITGB1 ADAM17 ITGA6 ITGA5 L1CAM	0	0	DN in siEF&EEF	16853	isomerase activity	0.0022396	28	1861	0.015	TOP2A GPI RPE MPI EBP TOP1MT ENOSF1 PPIL1 PPIL2 PTGES2 PTGES3 PUS1 PGAM1 GLCE TOP3A PMM2 PUS7 PUS7L RENBP RPIA DKC1 PPIF PIN1 EBPL NAF1 FKBP4 PPID FKBP5	0	0
UP in EWS	30017	sarcomere	0.021271	8	437	0.018	MYOM1 JPH2 TNNT1 ANKRD1 DMD NEB CACNA1C CCN1	0	0	UP in siEF	14910	regulation of smooth muscle cell migration	0.0090848	7	1392	0.005	IGFBP5 PLAU IGFBP3 SERPINE1 PDGFB PDGFA F3	0	0	DN in EWS								0	0	DN in siEF	8309	double-stranded DNA specific exodeoxyribonuclease activity	0.030997	2	873	0.002	FEN1 EXO1	0	0	UP in siEF&EEF	5606	laminin-1 complex	0.0075627	5	1778	0.002	LAMA5 LAMB2 LAMA4 LAMB1 LAMC1	0	0	DN in siEF&EEF	51603	proteolysis involved in cellular protein catabolic process	0.0023684	54	1861	0.029	USP36 USP37 USP38 USP31 FAF1 USP33 CCNF USP34 BUB1B ARRB2 IDE USP39 CDC20 TRIM9 PSMD7 PSMD3 ARIH2 ANAPC7 USP44 USP2 UBE2E1 UBE4A YOD1 RAD23A RNF40 UCHL5 TOM1L1 TRIM13 DTL ANAPC1 PSMD12 PSMD11 USP54 CUL1 UBR3 FBXO45 RCHY1 RNF4 FOXRED2 CCNB1 USP1 MPDZ NGFR GABBR1 ERLIN1 ERLIN2 UBE2G2 UBE2S PSMC1 UBE2N MDM2 CDK1 ERCC8 MAD2L1	0	0
UP in EWS	43565	sequence-specific DNA binding	0.021271	28	437	0.064	FOXC2 CEBPD EPAS1 CEBPG FOXO3 ETS1 BACH2 NFIL3 SOX8 MSX1 CCNL1 NKX3-1 JUN PBX3 FOS EVX2 KLF2 FOSL2 NR4A2 POLE4 HOXB9 DDIT3 IRF1 MAFF FOSB PTX3 ATF3 CREB5	0	0	UP in siEF	1938	positive regulation of endothelial cell proliferation	0.00949	9	1392	0.006	POLD4 PDGFB KDR VASH2 CDH13 CCL2 F3 SCG2 PGF	0	0	DN in EWS								0	0	DN in siEF	8523	sodium-dependent multivitamin transmembrane transporter activity	0.030997	2	873	0.002	SLC5A6 SLC23A2	0	0	UP in siEF&EEF	43256	laminin complex	0.0075627	5	1778	0.002	LAMA5 LAMB2 LAMA4 LAMB1 LAMC1	0	0	DN in siEF&EEF	8017	microtubule binding	0.002376	18	1861	0.009	KATNB1 EBF3 GLI1 SKA1 LRPPRC SKA2 AKAP1 KIF18A KLC2 SPAST APC HOOK1 TUBGCP5 BIRC5 KIF2C RAE1 CDK5RAP2 CLASP2	0	0
UP in EWS	22602	ovulation cycle process	0.021271	7	437	0.016	LFNG IMMP2L TGFB2 VGF KDR MMP19 FOXO3	0	0	UP in siEF	7435	salivary gland morphogenesis	0.0098286	8	1392	0.005	NRP1 LAMA5 TGFB2 SEMA3C SEMA3A PDGFB NKX3-1 TGM2	0	0	DN in EWS								0	0	DN in siEF	33567	DNA replication, Okazaki fragment processing	0.030997	2	873	0.002	FEN1 DNA2	0	0	UP in siEF&EEF	60037	pharyngeal system development	0.0075627	5	1778	0.002	TBX1 ACVR1 ECE1 TGFBR1 NKX3-1	0	0	DN in siEF&EEF	5681	spliceosomal complex	0.002376	29	1861	0.015	RBM28 PDCD7 SRSF1 TTF2 PRPF8 EFTUD2 PNN DHX35 SAP130 DHX15 SMN1 HNRNPA1 SRRM2 IVNS1ABP HNRNPA3 PPIL1 PRPF38A CDC40 SRRM1 HNRNPM PRPF4 HNRNPA2B1 GEMIN4 GEMIN5 SNRNP48 GEMIN6 HNRNPC RBMX SNRPA	0	0
UP in EWS	1968	fibronectin binding	0.021271	3	437	0.006	SDC4 CCN2 THBS1	0	0	UP in siEF	34097	response to cytokine stimulus	0.0099172	19	1392	0.013	PCSK1 PDGFRA JUN OXTR SP100 WBP1 SPHK1 SERPINE1 PTGS2 KLF2 CXCL16 FOSL1 SOCS3 COL3A1 SOCS1 IRAK2 IL6R EPHA3 CTSB	0	0	DN in EWS								0	0	DN in siEF	33593	BRCA2-MAGE-D1 complex	0.030997	2	873	0.002	FANCB BRCA2	0	0	UP in siEF&EEF	9100	glycoprotein metabolic process	0.0075627	35	1778	0.019	ACHE B4GALT1 SLC35D1 WBP1 FUT11 PCSK6 GALNT10 FUT8 SERP1 CHSY1 CHST11 MGAT5 MGAT3 ST3GAL4 ST3GAL5 ST3GAL6 CHST14 ST3GAL1 LDLR ADAMTS9 MANBA FKRP GALNT1 SULF1 EXT2 ERP44 DPM3 COL2A1 TNIP1 MGAT4B B3GNT2 MAN1B1 ST6GALNAC4 ABCG1 CHST3	0	0	DN in siEF&EEF	51262	protein tetramerization	0.002376	14	1861	0.007	RRM1 MTMR2 RRM2 ACTN2 SHMT1 IDE ALDH5A1 PPAT PDSS1 PCBD1 HPRT1 DCTPP1 PFKM AASS	0	0
UP in EWS	10543	regulation of platelet activation	0.021271	3	437	0.006	SERPINE2 PDGFB PDGFA	0	0	UP in siEF	1954	positive regulation of cell-matrix adhesion	0.0099201	6	1392	0.004	CDK6 SMAD3 SDC4 CSF1 KDR CDH13	0	0	DN in EWS								0	0	DN in siEF	33595	response to genistein	0.030997	2	873	0.002	FANCB BRCA2	0	0	UP in siEF&EEF	10035	response to inorganic substance	0.0076609	41	1778	0.023	CLIC4 TNC PDGFA LCAT ABAT PTGS2 NDRG1 PPP2CB PRDX5 ATP7B GJA3 BSG HMOX1 KCNMB4 APOE PRNP JUN GSN GPX3 SPHK1 TPM1 ENTPD6 IGFBP2 CYBRD1 PRKCA F3 KLF2 ASS1 FOSL1 COL1A1 NR4A2 TEP1 DDIT3 PXDN CAT TXNIP SDC1 CALM3 ERCC6 CALM2 BCL2L1	0	0	DN in siEF&EEF	723	telomere maintenance	0.002376	11	1861	0.005	CTC1 BLM RAD50 MRE11 PARP1 TERT PRKDC DKC1 PTGES3 POT1 NBN	0	0
UP in EWS	51893	regulation of focal adhesion assembly	0.021271	3	437	0.006	SDC4 KDR THBS1	0	0	UP in siEF	30282	bone mineralization	0.0099201	6	1392	0.004	GPNMB TUFT1 EIF2AK3 PTN PTGS2 ASPN	0	0	DN in EWS								0	0	DN in siEF	42555	MCM complex	0.030997	2	873	0.002	MCM7 MCM2	0	0	UP in siEF&EEF	50767	regulation of neurogenesis	0.0076639	37	1778	0.02	RTN4R ROBO2 DLX1 NRP1 NOTCH3 DLX2 NUMBL SERPINE2 BRI3 SEMA3A SIX1 SEMA3F RTN4 PTPRG GLI2 CDH2 NCS1 TIMP2 NEFL NEFM NRCAM APOE PLXNA3 APC2 EYA1 TNFRSF12A DYNLT1 METRN SPHK1 SERPINF1 VEGFC PBX1 EFNA1 TEP1 PLXNB2 PLXNB1 ULK1	0	0	DN in siEF&EEF	44452	nucleolar part	0.002376	11	1861	0.005	NOP56 POP5 BOP1 NOP14 NOP58 NPM1 POP1 POLR1A POLR1B RPA1 NAF1	0	0
UP in EWS	60325	face morphogenesis	0.021271	3	437	0.006	COL1A1 CSRNP1 PDGFRA	0	0	UP in siEF	2683	negative regulation of immune system process	0.01026	17	1392	0.012	CD274 TGFB2 IL4R CBLB PDCD1LG2 THBS1 IL27RA GREM1 COL3A1 GAL ERBB2 ADORA1 HMOX1 SERPING1 TNFRSF14 IL7R A2M	0	0	DN in EWS								0	0	DN in siEF	51292	nuclear pore complex assembly	0.030997	2	873	0.002	NDC1 AHCTF1	0	0	UP in siEF&EEF	5793	ER-Golgi intermediate compartment	0.007716	14	1778	0.007	HSPA5 FN1 RGMB CKAP4 VMP1 ERP44 LMAN2 MYO18A SERPINH1 STX5 NUCB1 TMED2 WHAMM NUCB2	0	0	DN in siEF&EEF	34708	methyltransferase complex	0.0024831	16	1861	0.008	SUZ12 KMT2D PHF20 NCOA6 ASH2L SENP3 HCFC1 PPP1CC LAS1L RBBP5 RUVBL1 WDR5 TAF6 EZH2 PELP1 MEN1	0	0
UP in EWS	45073	regulation of chemokine biosynthetic process	0.021271	3	437	0.006	IL1B HMOX1 TLR3	0	0	UP in siEF	3012	muscle system process	0.01026	26	1392	0.018	MYOM1 OXTR ITGB5 TNC ACTG2 LTB4R CNN3 EDNRA CALD1 HMOX1 CHRNB1 GAA TPM2 TPM1 MYOF CYBA SSTR2 SORBS3 ACTA2 MYL6 GAL ASPH ADORA2B SSPN CRYAB MYL9	0	0	DN in EWS								0	0	DN in siEF	43137	DNA replication, removal of RNA primer	0.030997	2	873	0.002	FEN1 DNA2	0	0	UP in siEF&EEF	42641	actomyosin	0.0078866	10	1778	0.005	CNN2 DLC1 TPM1 ZYX MYH9 ACTN4 STX1A VCL PDLIM7 AMOT	0	0	DN in siEF&EEF	35097	histone methyltransferase complex	0.0024831	16	1861	0.008	SUZ12 KMT2D PHF20 NCOA6 ASH2L SENP3 HCFC1 PPP1CC LAS1L RBBP5 RUVBL1 WDR5 TAF6 EZH2 PELP1 MEN1	0	0
UP in EWS	45078	positive regulation of interferon-gamma biosynthetic process	0.021271	3	437	0.006	CEBPG EBI3 TLR3	0	0	UP in siEF	7584	response to nutrient	0.01026	26	1392	0.018	SP100 PDGFA PTGS2 AQP1 STC2 HSD17B2 SPP1 HMOX1 CCL2 IGFBP7 A2M MEST WNT3 CUBN GSN WNT5B FZD7 IGFBP2 SUOX SSTR2 ASS1 COL1A1 DDIT3 MGP ALPL CD44	0	0	DN in EWS								0	0	DN in siEF	51782	negative regulation of cell division	0.030997	2	873	0.002	ASPM BLM	0	0	UP in siEF&EEF	32964	collagen biosynthetic process	0.0078945	4	1778	0.002	COL1A1 COL5A1 SERPINH1 TRAM2	0	0	DN in siEF&EEF	8170	N-methyltransferase activity	0.0027755	15	1861	0.008	PRMT6 KMT2D SUV39H2 PRMT5 PRMT7 DIMT1 KMT2C SUV39H1 DOT1L PRMT3 TRMT1 TFB2M NSD1 NSD2 EZH2	0	0
UP in EWS	90109	regulation of cell-substrate junction assembly	0.021271	3	437	0.006	SDC4 KDR THBS1	0	0	UP in siEF	9891	positive regulation of biosynthetic process	0.010373	82	1392	0.058	CALCOCO1 MAML2 TGFB1I1 CITED4 FHL2 SIX1 RORA AHR ETS1 ICAM1 AKAP12 CREB3L2 SOX8 CCN2 SOX9 CCN1 SOX4 IL11 PDGFRA MEF2C F2R EBF1 DYRK1B BHLHA15 TGFBR1 EREG ZEB1 HOXB9 ADORA2B DDIT3 IRF1 ROR2 PPARA SCG2 RHOQ FOXC2 NOTCH3 DLX2 FOXC1 SP100 EPAS1 EBI3 PDGFB GLIS3 PDGFA BCL10 PTGS2 FOXO3 THBS1 NPAS2 GLIS1 FOXO1 FSTL3 GLIS2 SEC14L2 HRH1 ATXN1 PDGFC MYO6 HSF4 HMOX1 CYTL1 APOE ZNF423 ABCA1 TFAP2B TCF7L2 JUN TCF7L1 TGFB2 MPP4 SMAD3 LIF NFATC2 MAFA FOSL1 NR4A2 KLF7 KLF6 KLF5 BCL3 PTX3	0	0	DN in EWS								0	0	DN in siEF	60005	vestibular reflex	0.030997	2	873	0.002	TEC NR4A3	0	0	UP in siEF&EEF	60666	dichotomous subdivision of terminal units involved in salivary gland branching	0.0078945	4	1778	0.002	NRP1 SEMA3C SEMA3A PLXNA1	0	0	DN in siEF&EEF	16481	negative regulation of transcription	0.002903	78	1861	0.041	RB1 CITED2 SUV39H1 GMNN HMGB2 TTF2 CTCF BRCA1 HMGB1 ENO1 TAZ IKZF4 SOX2 SALL1 TRIM28 VPS72 BASP1 CFL1 SCMH1 UBTF MLX EPC1 MAF1 YAF2 ZNF202 MEN1 PRMT6 HELLS FOXD3 ZHX2 KLF12 RBM15 USP2 SIRT1 ILF3 RBL1 ZNF639 PAX9 TIMELESS ZMYND11 DNMT1 HDAC3 HDAC1 PHB BARX2 PURB CUX2 DNAJB6 NSD1 ORC2 NACC1 E2F1 ALX1 HES1 MTA2 TAF9B NKX2-5 HOXC8 FZD1 SUZ12 SPEN PCGF6 DR1 CAV1 CBX2 ZBTB16 EAF2 PA2G4 VAX1 MLXIPL CENPF TFAP4 WT1 NFIC ID2 MDM2 BCOR HOXD8	0	0
UP in EWS	6793	phosphorus metabolic process	0.021617	38	437	0.086	CDS1 FLT1 PIK3CD PTPN21 THBS1 PTPDC1 NUAK2 IRAK2 KDR ABL2 FYN S1PR2 CCN1 DRD4 DUSP4 DUSP5 EPHA4 PDGFRA DUSP2 TGFB2 GADD45B DUSP1 RIOK3 ITGA1 NDUFC2 DCLK2 DUSP8 PDP1 MAPK10 SNRK IL1B PTPN6 TRIB3 ALPK2 MET TLR3 TLR2 NEK11	0	0	UP in siEF	44236	multicellular organismal metabolic process	0.010422	10	1392	0.007	COL1A1 MMP11 COL3A1 ADAMTS3 TNXB ADAM15 COL5A1 MMP2 TRAM2 MMP10	0	0	DN in EWS								0	0	DN in siEF	10997	anaphase-promoting complex binding	0.030997	2	873	0.002	PLK1 CLSPN	0	0	UP in siEF&EEF	48843	negative regulation of axon extension involved in axon guidance	0.0078945	4	1778	0.002	NRP1 SEMA3A SEMA3F PLXNA3	0	0	DN in siEF&EEF	5743	mitochondrial inner membrane	0.0029051	52	1861	0.027	ACAA2 COX4I1 HCCS TOMM22 SPIN1 HADH MCCC1 SDHD SDHB AFG3L2 SLC25A17 BDH1 SLC25A19 PPIF SLC25A10 VDAC1 L2HGDH UQCRC2 SLC25A5 SLC25A11 SLC25A13 FECH ABCB7 TIMM9 TIMM13 MGST1 SLC1A3 PHB UQCR10 AKAP1 HSPD1 ORC1 ORC2 UCP2 COX11 SLC25A21 CYC1 SLC25A23 SLC25A22 SLC25A24 TIMM8A APEX2 TIMM44 DHODH LETM1 TIMM10B SLC25A39 GPAM SLC25A30 NDUFAF3 SFXN1 SFXN2	0	0
UP in EWS	6796	phosphate metabolic process	0.021617	38	437	0.086	CDS1 FLT1 PIK3CD PTPN21 THBS1 PTPDC1 NUAK2 IRAK2 KDR ABL2 FYN S1PR2 CCN1 DRD4 DUSP4 DUSP5 EPHA4 PDGFRA DUSP2 TGFB2 GADD45B DUSP1 RIOK3 ITGA1 NDUFC2 DCLK2 DUSP8 PDP1 MAPK10 SNRK IL1B PTPN6 TRIB3 ALPK2 MET TLR3 TLR2 NEK11	0	0	UP in siEF	6909	phagocytosis	0.010606	12	1392	0.008	COLEC12 ABCA1 MEGF10 LRP1 ANXA3 ADORA1 ITGAV PTX3 MFGE8 THBS1 TGM2 GULP1	0	0	DN in EWS								0	0	DN in siEF	51984	positive regulation of chromosome segregation	0.030997	2	873	0.002	CENPE CCNB1	0	0	UP in siEF&EEF	72001	renal system development	0.0082002	22	1778	0.012	ROBO2 WWTR1 FOXC1 EYA1 TSHZ3 WFS1 SERPINF1 SIX1 ARID5B NID1 PKD2 ASS1 TGFBR1 VEGFA GLI2 MYO1E SGPL1 BCL2L11 RDH10 ID3 SPRY1 FBN1	0	0	DN in siEF&EEF	44257	cellular protein catabolic process	0.0029627	54	1861	0.029	USP36 USP37 USP38 USP31 FAF1 USP33 CCNF USP34 BUB1B ARRB2 IDE USP39 CDC20 TRIM9 PSMD7 PSMD3 ARIH2 ANAPC7 USP44 USP2 UBE2E1 UBE4A YOD1 RAD23A RNF40 UCHL5 TOM1L1 TRIM13 DTL ANAPC1 PSMD12 PSMD11 USP54 CUL1 UBR3 FBXO45 RCHY1 RNF4 FOXRED2 CCNB1 USP1 MPDZ NGFR GABBR1 ERLIN1 ERLIN2 UBE2G2 UBE2S PSMC1 UBE2N MDM2 CDK1 ERCC8 MAD2L1	0	0
UP in EWS	31347	regulation of defense response	0.021623	11	437	0.025	IRAK2 IL1B SERPINE1 SERPING1 IL20RB BCL10 PTGS2 A2M TAC1 TLR3 TLR2	0	0	UP in siEF	45596	negative regulation of cell differentiation	0.010652	33	1392	0.023	RTN4R NRP1 NOTCH3 DLX2 LDB1 TGFB1I1 SEMA3A LRRC17 DTX1 SEMA3F FSTL3 SPP1 NPHP3 ITGAV SOX8 SOX9 PLXNA3 ABCA1 TCF7L2 IL4R SMAD3 LMO2 LIF TGFBR1 EREG SMAD7 ZEB1 CDK6 ULK1 PPARA TRIB2 SCG2 ABCG1	0	0	DN in EWS								0	0	DN in siEF	51987	positive regulation of attachment of spindle microtubules to kinetochore	0.030997	2	873	0.002	CENPE CCNB1	0	0	UP in siEF&EEF	50921	positive regulation of chemotaxis	0.0083603	12	1778	0.006	CREB3 ADAM17 SMAD3 CXCL8 ITGA2 VEGFC ADAM10 F2RL1 PRKCA IL6R F3 VEGFA	0	0	DN in siEF&EEF	30496	midbody	0.0029637	10	1861	0.005	CENPF RACGAP1 INCENP CDK1 BIRC5 KATNB1 NEK2 KIF23 EBF3 AURKB	0	0
UP in EWS	45860	positive regulation of protein kinase activity	0.021933	14	437	0.032	CARD10 TGFB2 FLT1 SDC4 GADD45B ITGA1 PDGFB VLDLR THBS1 IL1B S1PR2 CD24 DRD4 TLR3	0	0	UP in siEF	48858	cell projection morphogenesis	0.010652	33	1392	0.023	RTN4R NRP1 SPON2 LAMA5 SDC2 SEMA3A SEMA3B CBY1 ADM EFNA5 CELSR3 ALCAM KIF5C TUBB3 ERBB2 DMD APOE PLXNA3 EPHA4 UNC5B LAMB2 UNC5C L1CAM DCLK1 NR4A2 KLF7 VCAN TTLL3 RTN4RL1 S100A6 ULK2 ULK1 GAS7	0	0	DN in EWS								0	0	DN in siEF	19814	immunoglobulin complex	0.030997	2	873	0.002	CD79A SYK	0	0	UP in siEF&EEF	1948	glycoprotein binding	0.0083603	12	1778	0.006	ERLEC1 OS9 COL5A1 GPC1 ERBB2 GPC2 FYN DMD GPC6 IGF2R STX1A VCL	0	0	DN in siEF&EEF	44419	interspecies interaction between organisms	0.0029894	56	1861	0.03	RB1 TFRC SUV39H1 PSIP1 IDE IPO7 SMC2 IPO5 CLGN DCAF1 SLK XPO1 ZC3H7B C1QBP EMB TNPO1 HTATIP2 PRMT6 RBM15 SYK RAD23A SIRT1 HCFC1 RBL1 CCDC86 VDAC1 SLC25A5 KPNB1 ANKRD17 SRCAP HDAC1 UBR4 CUL1 PIK3R1 CENPA HSPD1 FADD HNRNPA1 EIF4E MPDZ LYN IVNS1ABP SPEN CENPU HSPA8 NPM1 RNGTT CAV1 POLA1 TFAP4 ERCC2 MDM2 TAF5 ABCE1 RCOR1 RAN	0	0
UP in EWS	2690	positive regulation of leukocyte chemotaxis	0.021933	4	437	0.009	SERPINE1 VEGFC F2RL1 THBS1	0	0	UP in siEF	31324	negative regulation of cellular metabolic process	0.010769	87	1392	0.062	KDM5B ERRFI1 PTPRU SLC27A1 LDB1 SERPINE2 PTPRO CBY1 PLAT HR ING4 EDNRA HEY1 TRPS1 PALM ITGAV SOX8 SOX9 LMCD1 APC2 KLF11 MEF2C IGFBP5 IGFBP3 PRKCD ARID5A ARID5B COMMD7 GEM RUNX2 EREG DKK3 SIGIRR ZEB1 CNKSR3 RBP1 IRF7 TXNIP PPARA TRIB2 SCG2 JDP2 HBEGF DLX2 SP100 LRP1 PDGFB GLIS3 PDGFA PBXIP1 FOXO3 GLIS1 GLIS2 DNAJB2 CST3 SOCS1 ATXN1 DNAJB5 HSF4 IGF2BP2 ZNF423 S100A11 TCF7L2 JUN TCF7L1 MPP4 SMAD3 PRRX1 EIF2AK3 KLF4 SORBS3 MAPK15 PSMB8 PSMB9 SMAD7 DRAP1 AGO4 TNFSF4 GIPC1 BHLHE40 BCL3 PDCD4 SNAI2 ID3 TPP1 RCOR2 MXD4	0	0	DN in EWS								0	0	DN in siEF	19815	B cell receptor complex	0.030997	2	873	0.002	CD79A SYK	0	0	UP in siEF&EEF	48754	branching morphogenesis of a tube	0.0084367	20	1778	0.011	ACVR1 NRP1 LAMA5 NOTCH3 B4GALT1 EYA1 CSF1 CTSZ SIX1 PBX1 PGF VEGFA GLI2 TGFBR2 MMP14 EDNRA RDH10 TMEM67 SPRY2 NKX3-1	0	0	DN in siEF&EEF	3887	DNA-directed DNA polymerase activity	0.0032386	11	1861	0.005	POLD3 POLA1 POLQ MYBBP1A POLG2 POLD1 POLE2 POLD2 POLE3 ESCO2 POLE	0	0
UP in EWS	32642	regulation of chemokine production	0.021933	4	437	0.009	IL1B HMOX1 TLR3 TLR2	0	0	UP in siEF	7050	cell cycle arrest	0.010809	19	1392	0.013	PPP1R15A TCF7L2 PRNP TGFB2 SMAD3 CXCL8 GADD45A VASH1 THBS1 MLF1 MAPK12 ING4 SESN3 DDIT3 TP53INP1 JMY HBP1 SCG2 GAS7	0	0	DN in EWS								0	0	DN in siEF	6335	DNA replication-dependent nucleosome assembly	0.030997	2	873	0.002	CHAF1B CHAF1A	0	0	UP in siEF&EEF	43687	post-translational protein modification	0.0085193	162	1778	0.091	TRIO CD81 FBXO25 STK19 UBE2L6 JADE2 TGM1 STK10 RPS6KA5 RPS6KA2 ADORA1 PIM1 KMT5B CIR1 MAP3K6 CCN1 PDK2 MAP3K5 TGM2 PDK1 EPM2A ACVR1 MYLIP EPHA4 CDKL5 ADPRHL1 PRKCD DAPK3 F2R ADAM10 DYRK1B PRKCA LMO7 MAPK8IP3 MAPK8IP1 ERN1 TPST1 PRKAR1B KCTD10 TEP1 MAPKAPK2 ULK2 ROR1 ULK1 ROR2 EPHA3 EPHA2 MTMR3 UBA7 NID1 NID2 UBE2J1 STK3 NUAK1 NUAK2 IRAK2 RNF217 ABL2 ST3GAL6 NEK8 CDK17 PLK3 CDK18 UBE2H CDK19 TGFB2 DMPK GADD45B NEK6 PLK2 NEK7 FN1 EIF2AK3 DCLK2 ISG15 SSH3 DCLK1 SMAD7 EFNA1 CYLD MEX3B FER RNF103 CDK6 NCEH1 PTK7 GNAQ MAP3K10 MAP3K14 FGFR3 FGFR1 DDR1 DYRK4 KDM5B PTPRU BTG1 BMPR2 FLT1 RNF13 PIK3CD PTPN21 PTPRJ DUSP18 PKD2 TRIOBP PTPRG ING4 DSTYK SPEG QSOX1 DUSP4 APC2 DUSP5 PARP3 DTX3L ITGA1 MST1 PLAUR DUSP8 TGFBR1 TGFBR2 TGFBR3 RNF144B PTP4A3 ASPH ADORA2B SGK1 MET BIRC2 RNASEL CAMK2D MGRN1 GNAI2 PPP2CB OS9 MKNK2 ERBB2 HSF4 FYN S1PR2 MAP3K1 KDM4C EYA1 RIOK3 GAD1 AMFR MERTK MAPK15 MAPK12 HIPK2 PDP1 MAPK11 PINK1 SNRK SBK1 TTLL3 STK17A STK17B CDK2AP1 PTPN6 ERCC6 NEK11	0	0	DN in siEF&EEF	32200	telomere organization	0.0032386	11	1861	0.005	CTC1 BLM RAD50 MRE11 PARP1 TERT PRKDC DKC1 PTGES3 POT1 NBN	0	0
UP in EWS	51092	positive regulation of NF-kappaB transcription factor activity	0.022151	6	437	0.013	IRAK2 IL1B BCL10 TLR3 ICAM1 TLR2	0	0	UP in siEF	8083	growth factor activity	0.010951	25	1392	0.017	CSF1 PDGFB PDGFA PTN FGF1 MDK PDGFC CCN3 CCN2 IL11 TGFB2 GDF15 OSGIN1 LIF VEGFC NGF DKK1 PGF EREG INHBE BMP1 VGF CLCF1 OGN HBEGF	0	0	DN in EWS								0	0	DN in siEF	30951	establishment or maintenance of microtubule cytoskeleton polarity	0.030997	2	873	0.002	KIF2C CKAP5	0	0	UP in siEF&EEF	32393	MHC class I receptor activity	0.0085219	7	1778	0.003	HLA-B HLA-C HLA-A ULBP2 MR1 HLA-E ULBP3	0	0	DN in siEF&EEF	930	gamma-tubulin complex	0.0032386	6	1861	0.003	CENPJ TUBGCP5 TUBGCP4 BRCA1 TUBG1 MZT1	0	0
UP in EWS	45793	positive regulation of cell size	0.022151	6	437	0.013	TGFB2 TNFRSF12A ISLR2 NGF HBEGF AMOT	0	0	UP in siEF	31175	neuron projection development	0.010988	34	1392	0.024	RTN4R NRP1 SPON2 SDC2 SEMA3A SEMA3B ADM EFNA5 CELSR3 ALCAM KIF5C TUBB3 MAP2 MYO6 ERBB2 DMD APOE PLXNA3 EPHA4 UNC5B LAMB2 UNC5C L1CAM NGF DCLK1 NR4A2 KLF7 VCAN RTN4RL1 S100A6 ULK2 ULK1 CD44 GAS7	0	0	DN in EWS								0	0	DN in siEF	7079	mitotic chromosome movement towards spindle pole	0.030997	2	873	0.002	CENPE DLGAP5	0	0	UP in siEF&EEF	48844	artery morphogenesis	0.0085219	7	1778	0.003	FOXC1 PRRX1 ZMIZ1 APOE TGFBR1 VEGFA SMAD7	0	0	DN in siEF&EEF	45935	positive regulation of nucleobase, nucleoside, nucleotide and nucleic acid metabolic process	0.003432	98	1861	0.052	RB1 GABPB2 MAML1 YEATS4 TTF2 IKZF2 ELK1 ETS2 SOX2 SALL1 TRIM28 ZMIZ2 EPC1 MEN1 MED1 SMARCC1 PUS1 EBF3 POU3F2 PIAS2 ILF3 TMX1 CCNE1 DNA2 KMT2D BLM PRKDC GATA2 CCNB1 ALX4 TASP1 ALX1 NKX2-5 PPARGC1B ESRRA NFATC3 SMAD9 GDF6 TRERF1 MLXIPL NR4A1 NR4A3 CDK2 UBE2N REL CDK1 TP73 H2AX CSRNP3 CITED2 HMGB2 CTCF BRCA1 HMGB1 TAZ GLI1 UBTF YAF2 SS18 FOXD3 RBM14 KLF12 RBM15 NCOA6 NCOA4 KLF15 RNF168 ELF4 PAX9 POT1 CEBPB HLF HDAC1 HOXD13 RNF4 BARX2 CAMKK2 PSMC3IP NSD1 TIFA E2F1 E2F3 HES1 PCBD1 MTA2 SPEN NFYA NFYC GTF2H1 TFAP4 TEC RAD51 WT1 NFIC ERCC2 ERCC8 NAA15 RAN	0	0
UP in EWS	44459	plasma membrane part	0.022255	69	437	0.157	ERRFI1 SYNM FLT1 SERPINE2 CD82 PIK3CD F11R ICAM1 AMOT EPS8 TGM1 PCLO SCN9A KDR ITGB8 ANKS1B IL13RA1 EPHA4 PDGFRA CXADR COL25A1 TNFRSF18 ITGA1 MR1 TM4SF1 GEM GPRC5A MMP15 RAPGEF2 CDH13 TMBIM6 MET TLR3 ABCG1 HBEGF TLR2 OPRD1 CD274 SDC4 NEDD9 BCL10 SGMS2 CACNA1C PTGS2 THBS1 GNAI1 SDCBP MUC1 GPNMB TSPAN9 CAMK2N1 SNTG1 HMOX1 STOM DMD STX3 DRD4 CD55 VCAM1 TNFRSF9 FZD6 CGN WTIP TSPAN15 F2RL1 PDCD1 ULBP1 LIMS2 F2RL2	0	0	UP in siEF	43009	chordate embryonic development	0.011063	46	1392	0.033	FOXC2 DLX2 FOXC1 SEMA3C TSHZ3 EPAS1 SIX1 ECE1 ADM BCL10 CELSR1 SOCS3 EDNRA BCL2L11 CHST11 RDH10 SOX8 CCN1 NKX3-2 NKX3-1 TBX1 PDGFRB TCF7L2 PDGFRA CUBN SMAD3 ITGA4 EYA1 PRRX1 LMO4 FZD6 LIF TGFBR1 RGMA TGFBR2 COL1A1 MYO1E DAB2 ZEB1 COL2A1 HOXB9 MAFF ROR2 HOXB8 PLCD3 SCG2	0	0	DN in EWS								0	0	DN in siEF	31931	TORC1 complex	0.030997	2	873	0.002	RPTOR MTOR	0	0	UP in siEF&EEF	6793	phosphorus metabolic process	0.0086585	126	1778	0.07	TRIO CD81 STK19 STK10 RPS6KA5 RPS6KA2 ADORA1 PIM1 PIP4K2A MAP3K6 CCN1 PDK2 MAP3K5 PDK1 EPM2A ACVR1 EPHA4 CDKL5 ATP6V0E1 PRKCD DAPK3 F2R ADAM10 DYRK1B PRKCA MAPK8IP3 MAPK8IP1 ERN1 PRKAR1B TEP1 MAPKAPK2 ULK2 ROR1 ULK1 ROR2 ATP6V0D1 ND3 EPHA3 EPHA2 MTMR3 STK3 NUAK1 NUAK2 IRAK2 ABL2 NEK8 CDK17 PLK3 CDK18 CDK19 TGFB2 DMPK GADD45B NEK6 PLK2 NEK7 EIF2AK3 DCLK2 SYNJ2 SSH3 DCLK1 SMAD7 EFNA1 MEX3B FER CDK6 NCEH1 PTK7 MAP3K10 MAP3K14 FGFR3 FGFR1 DDR1 DYRK4 PTPRU BMPR2 FLT1 PIK3CD PTPN21 PTPRJ TCIRG1 DUSP18 PKD2 PTPRG DSTYK SPEG DUSP4 DUSP5 ITGA1 MST1 NDUFC2 DUSP8 TGFBR1 TGFBR2 TGFBR3 PTP4A3 ADORA2B SGK1 MET RNASEL CAMK2D INPP1 GNAI2 PPP2CB MKNK2 ERBB2 FYN S1PR2 MAP3K1 EYA1 RIOK3 MERTK MAPK15 MAPK12 HIPK2 PDP1 MAPK11 PINK1 SNRK SBK1 STK17A STK17B CDK2AP1 PTPN6 ERCC6 NEK11	0	0	DN in siEF&EEF	8283	cell proliferation	0.0034332	70	1861	0.037	MCM7 CITED2 CSE1L BHLHE41 BUB1B MKI67 BRCA2 KIF15 CKS1B CCND3 SLK CCND1 ARIH2 PLCE1 NBN SKP2 GLUL DLGAP5 TCF19 HELLS MED1 PRMT5 SYK CHUK POU3F2 CDC25A ASPM TFDP1 ELF4 DKC1 TMX1 KIT KIF2C PRKD1 RAF1 ZMYND11 DTL MCM2 SLC29A2 CEBPB DTYMK PCNA DLX5 UHRF1 PDS5B HSPD1 RACGAP1 ERBB4 E2F1 VTI1B GINS1 STIL BRF2 PTGES3 TXNRD1 PLK1 FANCB PA2G4 POLA1 BOP1 TPX2 CENPF NASP IMPDH1 ID2 IMPDH2 ERCC2 ALMS1 TACC3 SIPA1	0	0
UP in EWS	6606	protein import into nucleus	0.022255	7	437	0.016	OPRD1 JUN TGFB2 BCL3 TXNIP CCN1 ARNTL	0	0	UP in siEF	1822	kidney development	0.011063	18	1392	0.012	PDGFRB FOXC2 FOXC1 EYA1 TSHZ3 WFS1 SIX1 ARID5B NID1 ASS1 TGFBR1 MYO1E SGPL1 BCL2L11 RDH10 ID3 SPRY1 FBN1	0	0	DN in EWS								0	0	DN in siEF	48752	semicircular canal morphogenesis	0.030997	2	873	0.002	TEC NR4A3	0	0	UP in siEF&EEF	6796	phosphate metabolic process	0.0086585	126	1778	0.07	TRIO CD81 STK19 STK10 RPS6KA5 RPS6KA2 ADORA1 PIM1 PIP4K2A MAP3K6 CCN1 PDK2 MAP3K5 PDK1 EPM2A ACVR1 EPHA4 CDKL5 ATP6V0E1 PRKCD DAPK3 F2R ADAM10 DYRK1B PRKCA MAPK8IP3 MAPK8IP1 ERN1 PRKAR1B TEP1 MAPKAPK2 ULK2 ROR1 ULK1 ROR2 ATP6V0D1 ND3 EPHA3 EPHA2 MTMR3 STK3 NUAK1 NUAK2 IRAK2 ABL2 NEK8 CDK17 PLK3 CDK18 CDK19 TGFB2 DMPK GADD45B NEK6 PLK2 NEK7 EIF2AK3 DCLK2 SYNJ2 SSH3 DCLK1 SMAD7 EFNA1 MEX3B FER CDK6 NCEH1 PTK7 MAP3K10 MAP3K14 FGFR3 FGFR1 DDR1 DYRK4 PTPRU BMPR2 FLT1 PIK3CD PTPN21 PTPRJ TCIRG1 DUSP18 PKD2 PTPRG DSTYK SPEG DUSP4 DUSP5 ITGA1 MST1 NDUFC2 DUSP8 TGFBR1 TGFBR2 TGFBR3 PTP4A3 ADORA2B SGK1 MET RNASEL CAMK2D INPP1 GNAI2 PPP2CB MKNK2 ERBB2 FYN S1PR2 MAP3K1 EYA1 RIOK3 MERTK MAPK15 MAPK12 HIPK2 PDP1 MAPK11 PINK1 SNRK SBK1 STK17A STK17B CDK2AP1 PTPN6 ERCC6 NEK11	0	0	DN in siEF&EEF	3700	transcription factor activity	0.0035764	134	1861	0.072	RB1 GABPB2 YEATS4 TTF2 ENO1 ELK1 IKZF4 ETS2 SOX2 SALL1 SALL2 PTTG1 CFL1 SCMH1 ZNF207 ADNP2 KAT7 ZNF202 HES6 POU3F1 ISL1 POU3F2 HCFC1 ATF5 ZNF274 CBFB DLX5 DLX6 CREM FOXO6 GATA2 NPAT ZKSCAN2 ALX4 ALX1 NKX2-5 NKX6-1 HOXC8 ESRRA ZNF142 ZNF140 ZBTB16 NFATC3 SMAD9 PA2G4 FOXN2 TRERF1 FLI1 MLXIPL NR4A1 NR4A3 RFXAP REL TAF4B HOXD4 HOXD3 HOXD8 TP73 RERE BARHL2 AHCTF1 CSRNP3 CITED2 BHLHE41 HMGB2 HOXC13 CTCF HMGB1 ECSIT FOXM1 GLI1 HOXC11 SCML2 HPF1 SCML1 VPS72 MLX MYBL2 ZNF367 TCF19 FOXD3 ZHX2 KLF12 PAX6 ETV4 KLF15 VAV1 ELF2 TFDP1 ELF4 ZNF639 ZNF232 CEBPB HLF UHRF1 HDAC1 HOXD13 RNF4 CBL BARX1 BARX2 PURB PDF CUX2 TAF1B HSF2 E2F1 E2F2 E2F3 HES1 E2F4 E2F5 MTA2 E2F7 E2F8 SPEN PCGF6 BRF2 NFYA NFYC IRX3 VAX1 POU4F1 MEIS1 ZNF70 TFAP4 TEC NFIA WT1 NFIC ZNF219 TAF6 TAF5 SMAP2	0	0
UP in EWS	1503	ossification	0.022318	9	437	0.02	COL1A1 KLF10 FOXC2 GPNMB TUFT1 SOX8 CCN2 PTGS2 ASPN	0	0	UP in siEF	90092	regulation of transmembrane receptor protein serine/threonine kinase signaling pathway	0.011266	17	1392	0.012	SMAD3 RBPMS HSPA5 TGFB1I1 HTRA1 LTBP4 THBS1 ASPN TGFBR1 FSTL3 RGMA SMAD7 GREM1 ZEB1 CHST11 GIPC1 SCG2	0	0	DN in EWS								0	0	DN in siEF	8624	induction of apoptosis by extracellular signals	0.03159	13	873	0.014	NGFR RYR2 DAPK1 MCF2 ARHGEF16 KALRN VAV1 ARHGAP4 PREX1 FGD4 TIAM1 ECT2 ITGB3BP	0	0	UP in siEF&EEF	51056	regulation of small GTPase mediated signal transduction	0.0089468	45	1778	0.025	TBC1D19 TRIO CSF1 FICD RASGRF2 ASAP3 AGAP2 ARHGEF10L RASAL2 SIPA1L2 CYTH3 AKAP13 CYTH2 PPP2CB CDH2 MCF2L PSD3 ERBB2 EVI5L TBC1D17 RALGDS ARFGEF3 TBC1D10A PLEKHG1 IQSEC2 PLEKHG5 ARHGEF17 TBC1D9 GMIP ARFGAP3 ADAP1 TIAM2 KITLG TBC1D2 RASA3 TBC1D4 DLC1 ARHGEF3 RAPGEF2 ARHGEF4 SPRY2 SPRY1 TBC1D23 RGL2 SOS2	0	0	DN in siEF&EEF	51128	regulation of cellular component organization	0.0036134	83	1861	0.044	BARHL2 HIP1 POP1 FAF1 ITGB2 CCNF CTCF BRCA1 HMGB1 TAZ CDC20 CDH4 SLK SPR CFL1 SACS RCC1 NEK2 LDLRAP1 DLGAP5 MEN1 PRMT5 BORA USP44 PLA2G4A ARAP3 POU3F2 HCFC1 TIAM1 ZFYVE16 ESPL1 TMSB15A KIT POT1 FKBP4 KIF20B PIF1 DNMT1 AMIGO1 KATNB1 TTK PIK3R1 GATA2 PKMYT1 RNF4 CBL SKA3 KALRN NTN1 SKA1 SKA2 RECQL4 EPB41L5 FGD4 CCNB1 AP2S1 INPP5J NKX2-5 BUB1 MDN1 CLASP2 PLK4 NGFR CENPV GABBR1 NPM1 SEMA4D NEBL CAV2 MID1IP1 CAV1 NEB MTOR DHODH CENPE TPX2 CENPF SYNJ1 APC UBE2N PIN1 BCOR CDC42SE2	0	0
UP in EWS	90066	regulation of anatomical structure size	0.022479	17	437	0.038	NRP1 FOXC2 NDRG4 TGFB2 BTG1 CALCB TNFRSF12A FHL1 ITGA1 PDGFB ISLR2 NEB NGF NTS AMOT GREM1 HBEGF	0	0	UP in siEF	16043	cellular component organization	0.011532	242	1392	0.173	SPON2 AVIL COL12A1 AQP1 EPS8 LGALS3 ALCAM AP1S2 CCN2 SOX9 CCN1 EPHA4 CUBN CXADR UNC5B ACTN1 KRT8 UNC5C BHLHA15 MAPK8IP2 ANK1 DKK1 CCDC80 DAAM2 RBP1 ULK2 RIN3 ULK1 RIN2 OBSL1 OPTN SKAP2 EPAS1 SDC2 PDGFB PDGFA BCL10 NUAK2 EPB41L1 MAP2 MICAL1 MYO6 TSPAN4 HMOX1 APOE KCNN4 DECR1 ABCA1 JUN JUP GADD45A ABCA4 EIF2AK3 FN1 PARVA L1CAM FHDC1 DCLK1 EHD1 COL1A1 EHD2 OCLN COL1A2 PCDHB2 FXYD5 CD24 NRP1 COL18A1 SYNM ADM NAT14 LYST ASGR1 TRIOBP BBC3 ING4 MRC2 IMMP2L MAP1LC3A C1QTNF1 TMSB4X TSPO CTSD APC2 ANXA2 ANXA3 GAA STRADB MST1 MYOF COL2A1 ANGPTL2 VWA1 MFGE8 CRYAB CD44 RHOQ GAS7 FOXC2 FOXC1 TNXB COL11A1 COL11A2 IFI6 NEDD9 CST3 SPP1 MICALL2 HSF4 DMD SVIL GSN PCDHB11 FAH COL3A1 TTLL3 CCNG2 LPCAT2 TNC HR OLFML2A ETS1 CELSR3 CXCL16 TGM1 CDH2 KIF5C TUBB3 PALM ADORA1 PIM1 TGM2 CARD10 CHRNB1 PDGFRA POSTN TPM1 F2R CYBA MID1 LOX COL4A2 S100A6 S100A4 AJUBA SCG2 ABCG1 RTN4R NOTCH3 LPL EFNA5 NID1 CNN3 SLC9A3R2 CNN2 CNN1 SCUBE3 CALD1 NPHP1 PSAP LPXN NPHP3 WNT3 PLXNA3 CPA4 PRNP TGFB2 SMAD3 NEK6 DSTN HMGA2 CORO2B SYT7 GULP1 SMAD7 REEP1 NR4A2 DAB2 COL5A1 COL5A3 BCL3 COL5A2 JMY TPP1 TGFBI IL7R LRP10 LRP12 LMBR1L KDM5B MEGF10 ITGB4 CBY1 CHD4 RND3 ADAMTS3 NCK2 ITGAV ABCD1 GPX3 ARHGEF17 SHROOM2 NGF DNM1 TGFBR1 DNM3 TGFBR3 VCAN RTN4RL1 PALLD COL6A2 CDH13 ITGA6 DOCK2 BIRC2 COLEC12 LAMA5 LRP1 SEMA3A SEMA3B NRXN2 LCAT THBS1 ERBB2 SH3BP4 PDLIM7 TCF7L1 EYA1 LAMB2 REC8 KLF7 KLF5 GLRB MGP LNX1 PMP22 CD9 PTX3 ERCC6 SEC24D RECK BCAR1	0	0	DN in EWS								0	0	DN in siEF	30528	transcription regulator activity	0.03159	98	873	0.112	RB1 RAX TTF2 IKZF2 SOX2 HMGN5 SALL1 SOX1 SALL2 PTTG1 MYB EPC1 TP63 ACTN2 PRKCB RFX2 POU3F1 ISL1 POU3F2 WDR77 DNMT1 SRCAP DLX5 ARX BHLHE22 PHB HLTF NACC1 ALX4 OTX2 NKX6-1 PPARGC1B NKX2-2 ESRRA EGR2 ZBTB16 EAF2 NFATC3 NR0B1 PA2G4 FANCB FLI1 NR4A3 ID2 RFXAP REL HOXD4 HOXD3 HOXD8 ZNF135 EZH2 TP73 BARHL2 AHCTF1 CSRNP3 BRCA1 HMGB1 HOXC12 FOXM1 BRCA2 GLI1 MLX MYBL2 TCF19 FOXD3 POU1F1 PEG3 DCC DDX54 BAZ1A PAX5 ETV4 KLF15 VAV1 PAX7 PAX9 TFEC HLF HOXD13 PURB PDF CUX2 E2F1 E2F2 E2F3 NCAM2 TAF9B E2F7 E2F8 BRF2 NFYC VAX1 POU4F1 POU4F2 TEC WT1 TAF5 SMAP2	0	0	UP in siEF&EEF	50896	response to stimulus	0.0089468	418	1778	0.235	AVIL ABAT F11R ENO3 EPS8 SCAMP5 GJA3 CREB3L4 CREB3L1 CREB3L2 CYP1B1 JUNB SERPINF1 PRKCD PRKCA SIGIRR PRKAR1B PRKAR1A TEP1 DDIT3 DDIT4 TXNIP HOXB8 CFD NLRX1 PDGFA BCL10 PRDX5 PRKAR2B MYO6 SERPINH1 S100A13 HMOX1 KCNMB4 JUN JUP ABCA3 FZD7 EDEM2 FN1 EIF2AK3 GRIN2C NFATC4 GRIN2D FOSL1 COL1A1 SNAI2 HYOU1 HRK ACHE ARF4 RARG BTG1 ADM LYST ASGR1 ING4 NEFL DUSP4 IFNGR1 ANXA3 SPHK1 F3 MMP14 ZEB1 PXDN PLIN2 PPARA PLCB1 CHST2 MGLL CHST3 RNASEL RPS27L PTGS2 APOLD1 ADCY6 STX3 LDLR CDKN2D GSN STAT2 CARD9 SYVN1 NR1H3 DCBLD2 HIPK2 ERP44 FABP3 FOSB SLC27A1 PROS1 TNC PLOD3 AHR CLU CXCL16 SESN1 ADORA1 PIM1 LEPR MAP3K6 MAP3K5 PHLDA3 EPM2A BNIP3L IGFBP4 CTNNBIP1 TPM1 IGFBP2 F2R TAP1 VASH1 PGF TPST1 ROR2 ND3 AJUBA SQSTM1 NOTCH3 SEMA7A INSIG2 INSIG1 ITPR1 GMPR AK4 FOXO4 FOXO3 CORO1A SPATA7 NPAS2 FOXO1 HSP90B1 SNN ATXN1 CD276 PLXNA3 EIF2B2 WFS1 TFPI2 CYBRD1 MAFA NFKB2 CDK6 BCL3 MAFF MAP3K10 TPP1 NES NFE2L1 MYD88 BCL2L1 ITGB1 BCAR3 BMPR2 FLT1 FHL1 FHL2 ECE1 TCIRG1 ATP7B GM2A MDK AMH DTX3L SH2D3A GPX3 ITGA2 ITGA1 DNAJC3 ADORA2B NPC2 RTN4RL1 DNAJC4 ITGA6 ITGA5 BIRC2 PPP1R15A C1S SEMA3C WBP1 UNC93B1 NOD1 DNAJB2 DNAJB5 TP53INP1 FYN MCOLN3 AMFR MERTK OXR1 ATOX1 KLF2 ASS1 PINK1 KLF6 BCAR1 IFITM3 ERRFI1 OXTR IFITM2 TRAF3IP2 CBLB IL27RA EDNRA RPS6KA5 FTH1 BSG DHX58 CCN1 PDK1 ACVR1 EPHA4 CPT1A ATP6V0E1 ENTPD6 HLA-B HLA-C ACTN4 HLA-A MAPK8IP3 HLA-E MAPK8IP1 NINJ1 NEIL1 STX1A EPHA3 SLC22A5 EPAS1 SDC2 STXBP1 PIK3R3 NUAK2 ANKH STC2 APOE BBS2 VAT1 XBP1 APOBEC3F GADD45B GADD45A LIF RAB27A DCLK1 MANF NCEH1 ID1 SDC1 ID3 CALM3 CD24 CALM2 ROBO2 NRP1 COL18A1 PTPRU NRP2 CLIC4 AKR1B1 SLC7A11 VLDLR HERPUD1 SERP1 REV3L BBS9 CTSD CTSB PARP3 GAA STRADB TSC22D3 MST1 RAD51B GAL PITPNM1 PITPNM3 ALDOC MFGE8 SGK1 RHOQ OPRD1 CSTB IFI6 GNAI2 CST3 PPP2CB OS9 PDPN HSF4 CD59 MSX1 MICA CD55 NQO1 MAP3K1 CD70 VEGFC FAH VEGFA DLC1 IL17D NEK11 MPG PLAT CIB1 NR3C1 COMT AMOT CAPN2 IL6R RGS9 CHRNB1 PHYH SCARA3 IL4R WNT5B TMOD2 ADAM10 CYBA ATP1B1 MR1 MID1 GEM PDIA5 ERN1 ADAM17 LOX SCN8A ABCG1 PXK NDRG4 PLD1 NDRG1 RTN4 CNN2 PCSK1N EFNB3 IRAK2 NPHP1 PMAIP1 WNT3 PRNP TGFB2 SMAD3 HSPA5 EPHX1 ISG15 HSPA2 POU2F2 IGF2R SYT7 SMAD7 ISG20 NR4A2 FER COL5A1 GNAQ BHLHE40 JMY ALPL ULBP2 ULBP3 LGALS3BP B4GALT1 CXCL8 HSPB8 SLC2A1 SOBP PKD2 PKD1 LTB4R SLC2A8 TMEM102 ALDH2 CASP3 NFKBIZ MMP2 PLA2G4C PLAUR SHROOM3 SSTR2 TGFBR1 TGFBR2 ACTA2 TGFBR3 CREB3 VCAN VGF COL6A2 CAT IRF7 TERF2IP COLEC12 MVP LCAT PPOX SAMHD1 TFPI GNG4 MKNK2 ERBB2 S1PR3 S1PR2 TCF7L2 EYA1 CMTM3 LAMB2 BNIP3 SUOX MAPK15 MAPK12 MAPK11 TNIP1 CD9 PTX3 ERCC6 HCN2	0	0	DN in siEF&EEF	6753	nucleoside phosphate metabolic process	0.0036482	49	1861	0.026	PANK3 PANK1 OGG1 PDE3B NUDT1 PFAS ATIC PNP PPAT ME1 ENPP1 PDE4A ATP7A PDE8A IDH3A MED1 CAD ATP11C NME4 DCK MTHFD1 GPD2 MTHFD2L HPRT1 UMPS DCTPP1 GART SLC25A13 PRPS2 PRPS1 DTYMK PNKP GMPS ATP1A1 TYMS FIGNL1 ATP6V1C1 MBD4 RRM1 RRM2 MDH1 GCH1 PAICS DHODH RPIA IMPDH1 IMPDH2 ATP13A3 ADA	0	0
UP in EWS	6869	lipid transport	0.022676	10	437	0.022	APOL6 LIPH PLIN2 PCTP VLDLR APOL1 APOLD1 DRD4 ABCG1 GULP1	0	0	UP in siEF	7626	locomotory behavior	0.011887	37	1392	0.026	OPRD1 CXCL8 PDGFB PDGFA PLD1 SOBP LYST CST6 CXCL14 NPAS2 CXCL16 EPS8 ATXN1 PLAU MYO6 CCL2 CCN1 IL6R NTSR1 CMKLR1 PLXNA3 PDGFRB EPHA4 MCOLN3 TGFB2 CMTM3 GAA PLAUR NGF FOSL1 NR4A2 GLRB SCN8A PTX3 HOXB8 DOCK2 SCG2	0	0	DN in EWS								0	0	DN in siEF	31396	regulation of protein ubiquitination	0.03174	14	873	0.016	PSMD12 PLK1 UBE2E1 BUB1B CCK BRCA1 CDC20 CCNB1 UBE2S PSMD3 UBE2N FBXO5 ANAPC1 MAD2L1	0	0	UP in siEF&EEF	42542	response to hydrogen peroxide	0.0089468	16	1778	0.008	JUN GPX3 SPHK1 F3 KLF2 FOSL1 COL1A1 PPP2CB GJA3 DDIT3 PXDN CAT TXNIP SDC1 HMOX1 BCL2L1	0	0	DN in siEF&EEF	9117	nucleotide metabolic process	0.0036482	49	1861	0.026	PANK3 PANK1 OGG1 PDE3B NUDT1 PFAS ATIC PNP PPAT ME1 ENPP1 PDE4A ATP7A PDE8A IDH3A MED1 CAD ATP11C NME4 DCK MTHFD1 GPD2 MTHFD2L HPRT1 UMPS DCTPP1 GART SLC25A13 PRPS2 PRPS1 DTYMK PNKP GMPS ATP1A1 TYMS FIGNL1 ATP6V1C1 MBD4 RRM1 RRM2 MDH1 GCH1 PAICS DHODH RPIA IMPDH1 IMPDH2 ATP13A3 ADA	0	0
UP in EWS	51789	response to protein stimulus	0.023481	9	437	0.02	PPP1R15A NR4A2 KLF10 ANGPT2 DDIT3 FOS MSX1 CCN1 HERPUD1	0	0	UP in siEF	48585	negative regulation of response to stimulus	0.011887	21	1392	0.015	TGFB2 PRKCD SERPINE1 FOXO1 IL27RA MAPK8IP1 SIGIRR GREM1 SOCS3 COL3A1 NT5E SOCS1 SPP1 ADORA1 SERPING1 APOE PPARA IL7R A2M SCG2 CD44	0	0	DN in EWS								0	0	DN in siEF	6511	ubiquitin-dependent protein catabolic process	0.03174	25	873	0.028	PSMD12 USP37 USP38 USP31 USP54 CCNF USP34 BUB1B CDC20 TRIM9 CCNB1 PSMD3 USP1 GABBR1 SIAH3 USP2 UBE2E1 UBE4A RAD23A RNF40 UBE2S UBE2N DTL ANAPC1 MAD2L1	0	0	UP in siEF&EEF	31103	axon regeneration	0.0089468	6	1778	0.003	VCAN LAMB2 RTN4RL1 NEFL APOE CHST3	0	0	DN in siEF&EEF	76	DNA replication checkpoint	0.0036482	5	1861	0.002	CDT1 TIPIN CDC45 CDC6 RAD9A	0	0
UP in EWS	7264	small GTPase mediated signal transduction	0.023966	16	437	0.036	RASL12 ARHGAP29 NGF RND3 GEM RHOB RAB32 SDCBP RAB31 RAC2 ARHGEF3 HMOX1 RAPGEF2 CDH13 CCN1 RALGPS2	0	0	UP in siEF	5794	Golgi apparatus	0.011887	96	1392	0.068	PCSK1 CHPF GOLT1B CLSTN3 CBY1 PIK3CD SECTM1 RND3 ZFYVE1 LITAF CXCL14 GALNT10 SCAMP5 LFNG ATP7B GLIPR2 AP1S2 CCN2 GAL3ST4 GALNT9 APC2 RHBDF1 IL15RA CUBN RSAD2 CHPF2 F2R COPZ2 WIPI1 CYBA HLA-A NGF IL17RD BET1L CLIP3 RAB30 TRAPPC6A GAL RAB31 PITPNM1 RAB36 RRAGB FIBIN PLIN3 CDC42EP1 CRYAB VAMP5 ST6GALNAC4 OPTN CHST2 RNF122 ABCG1 B4GALT4 SDC4 BRI3 SLC35D2 TMEM59L RHOBTB3 NEDD9 SGMS2 RFNG PLD1 PCSK1N CHST11 PDGFC MYO6 PSAP MGAT3 ST3GAL5 MAP6 APOE CHST14 IGFBP6 RABAC1 NTSR1 B4GALNT4 SLC35A2 ABCA1 PRNP COL26A1 FZD5 GALNT1 TRAPPC5 RAB27A DHRS1 SULF1 REC8 BST2 GNPTG CSDC2 LPCAT2 MGAT4B F2RL1 SEC24D NUCB2 ITM2B	0	0	DN in EWS								0	0	DN in siEF	21543	pallium development	0.036012	8	873	0.009	SOX2 CNTNAP2 DAB1 ARX TACC3 LRP8 POU3F2 TP73	0	0	UP in siEF&EEF	31581	hemidesmosome assembly	0.0089468	6	1778	0.003	CD151 ITGB4 LAMB2 ITGA6 LAMC1 PLEC	0	0	DN in siEF&EEF	85020	protein K6-linked ubiquitination	0.0036482	5	1861	0.002	BARD1 UBE2S UBE2T BRCA1 RNF4	0	0
UP in EWS	4721	phosphoprotein phosphatase activity	0.024142	11	437	0.025	DUSP4 PDP1 DUSP5 DUSP2 PPP1R3C DUSP1 PTPN21 PTPN6 DUSP8 CCN1 PTPDC1	0	0	UP in siEF	2062	chondrocyte differentiation	0.011887	7	1392	0.005	COL2A1 WNT5B CHST11 COL11A2 CREB3L2 EIF2AK3 CYTL1	0	0	DN in EWS								0	0	DN in siEF	1556	oocyte maturation	0.03667	4	873	0.004	CCNB1 FBXO5 FANCB BRCA2	0	0	UP in siEF&EEF	48640	negative regulation of developmental growth	0.0089468	6	1778	0.003	NRP1 SEMA3A ULK1 SEMA3F RTN4 PLXNA3	0	0	DN in siEF&EEF	3688	DNA replication origin binding	0.0036482	5	1861	0.002	ORC5 ORC3 ORC2 MCM2 HSPD1	0	0
UP in EWS	9628	response to abiotic stimulus	0.024382	20	437	0.045	JUN ANGPT2 VCAM1 DUSP1 COL11A1 TSC22D3 ADM FOS NGF THBS1 DCN COL1A1 VGF IL1B BCL3 BHLHE40 TXNIP FYN TAC1 TLR3	0	0	UP in siEF	51716	cellular response to stimulus	0.011937	105	1392	0.075	MPG SERPINE1 PLOD3 FGF1 AQP1 CXCL16 SCAMP5 CREB3L2 PIM1 LEPR FBXO6 MAP3K6 CCN1 IL6R PDGFRB WNT5B TPM1 IGFBP2 MID1 PGF MAPK8IP1 PRKAR1B DDIT3 ROR2 NEIL1 SCG2 EPAS1 INSIG2 INSIG1 PDGFB PIK3R3 FOXO3 FOXO1 CNN2 NUAK2 IRAK2 MYO6 HMOX1 IGFBP7 APOE WNT3 GSDMD JUN TGFB2 SMAD3 JUP HSPA5 WFS1 GADD45A FZD7 ABCA4 EIF2AK3 FOSL1 COL1A1 NR4A2 NCEH1 BCL3 JMY TPP1 HRK CXCL8 ADM LYST ASGR1 HERPUD1 ING4 MAP1LC3A CTSD PARP3 SH2D3A GPX3 SPHK1 STRADB MYOF SHROOM2 F3 VCAN PITPNM1 ADORA2B RTN4RL1 CDH13 ITGA6 CRYAB RHOQ COLEC12 PPP1R15A OPRD1 FOXC2 SP100 THBS1 ADCY6 POLD4 OS9 GNG4 CCL2 NQO1 EYA1 LAMB2 FAH MAPK12 KLF2 AXL ERCC6 BCAR1 NEK11	0	0	DN in EWS								0	0	DN in siEF	60749	mammary gland alveolus development	0.03667	4	873	0.004	CCND1 CHUK EGF ID2	0	0	UP in siEF&EEF	70887	cellular response to chemical stimulus	0.009107	61	1778	0.034	ROBO2 CLIC4 CXCL8 PLOD3 VLDLR LYST HERPUD1 CXCL16 SLC2A8 ALDH2 PIM1 IL6R JUNB PDK1 WNT5B GPX3 SPHK1 ITGA2 ITGA1 TPM1 IGFBP2 PRKCA F3 PGF ERN1 PRKAR1B PRKAR1A DDIT3 PXDN CAT RHOQ COLEC12 PPP1R15A OPRD1 EPAS1 PIK3R3 FOXO4 CORO1A ADCY6 FOXO1 HSP90B1 PRDX5 GNG4 PRKAR2B HMOX1 STX3 WNT3 NQO1 TGFB2 SMAD3 JUP HSPA5 AMFR FZD7 EIF2AK3 KLF2 VEGFA COL1A1 NCEH1 DLC1 BCAR1	0	0	DN in siEF&EEF	32297	negative regulation of DNA-dependent DNA replication initiation	0.0036482	5	1861	0.002	CDT1 TIPIN CDC45 CDC6 RAD9A	0	0
UP in EWS	2263	cell activation involved in immune response	0.024382	5	437	0.011	ANXA3 BCL3 TLR3 ICAM1 TLR2	0	0	UP in siEF	30036	actin cytoskeleton organization	0.011937	33	1392	0.023	TNXB PDGFB LPL NEDD9 RND3 TRIOBP CNN3 AQP1 CNN2 EPS8 CNN1 NUAK2 EPB41L1 CALD1 TMSB4X NPHP1 NCK2 PDLIM7 GSN ARHGEF17 TPM1 DSTN PARVA FHDC1 CORO2B EHD2 DAAM2 JMY DOCK2 OBSL1 BCAR1 RHOQ GAS7	0	0	DN in EWS								0	0	DN in siEF	51351	positive regulation of ligase activity	0.036936	10	873	0.011	CDC20 PSMD12 CCNB1 UBE2S PSMD3 PLK1 UBE2E1 UBE2N FBXO5 ANAPC1	0	0	UP in siEF&EEF	35272	exocrine system development	0.009107	11	1778	0.006	NRP1 LAMA5 FOXC1 TGFB2 SEMA3C SEMA3A PLXNA1 SOX4 NKX3-1 TGM2 FGFR1	0	0	DN in siEF&EEF	6350	transcription	0.0036744	58	1861	0.031	TCERG1 ASH2L TTF2 ARRB2 FOXM1 PTTG1 PAPOLA EPC1 MTPAP PELP1 MED1 SUPT16H PARP1 NCOA6 TFB2M HCFC1 MED7 TAF6L POLR1A POLR1B POLR1E PTMA GTF3C2 CEBPB HLF CBFB GTF3C6 PRIM1 HOXD13 RPAP1 TMEM123 TAF1B HSF2 HLTF E2F2 E2F3 ALX1 TAF9B RREB1 IVNS1ABP MYEF2 BRF2 NFYA NFATC3 RPA1 GTF2H1 NPM3 POLR3B NFIC ERCC2 POLR3E ZNF219 PIR TAF4B POLR3H TAF6 TAF5 POLR3K	0	0
UP in EWS	2366	leukocyte activation involved in immune response	0.024382	5	437	0.011	ANXA3 BCL3 TLR3 ICAM1 TLR2	0	0	UP in siEF	42063	gliogenesis	0.01214	14	1392	0.01	PDGFRA TGFB2 GSN C1S METRN DTX1 REC8 MMP14 VCAN CDK6 ERBB2 TSPAN2 SOX8 SOX9	0	0	DN in EWS								0	0	DN in siEF	5089	Rho guanyl-nucleotide exchange factor activity	0.036936	10	873	0.011	DOCK10 PREX1 FGD4 TIAM1 MCF2 SPATA13 ARHGEF16 ECT2 KALRN VAV1	0	0	UP in siEF&EEF	6984	ER-nucleus signaling pathway	0.009107	11	1778	0.006	PPP1R15A ERN1 HSPA5 INSIG2 WFS1 DDIT3 INSIG1 AMFR LMNA EIF2AK3 HERPUD1	0	0	DN in siEF&EEF	43161	proteasomal ubiquitin-dependent protein catabolic process	0.0037722	29	1861	0.015	PSMD12 PSMD11 FAF1 CCNF CUL1 BUB1B FBXO45 ARRB2 RNF4 CDC20 FOXRED2 TRIM9 CCNB1 PSMD7 PSMD3 ANAPC7 ERLIN1 UBE2E1 YOD1 RAD23A ERLIN2 UBE2G2 UBE2S PSMC1 TRIM13 CDK1 ERCC8 ANAPC1 MAD2L1	0	0
UP in EWS	19210	kinase inhibitor activity	0.024382	5	437	0.011	SOCS1 CAMK2N1 TRIB3 PKIG TRIB1	0	0	UP in siEF	50795	regulation of behavior	0.01214	14	1392	0.01	SMAD3 CXCL8 SERPINE1 PDGFB VEGFC THBS1 F3 GREM1 KDR F2RL1 CDH13 CCL2 IL6R SCG2	0	0	DN in EWS								0	0	DN in siEF	46635	positive regulation of alpha-beta T cell activation	0.037493	5	873	0.005	BLM CD83 PNP SYK CCK	0	0	UP in siEF&EEF	48747	muscle fiber development	0.009107	11	1778	0.006	CHRNB1 RCAN1 RCN1 CXADR F2R ERBB2 TNC AGRN CCN1 VEGFA SNTA1	0	0	DN in siEF&EEF	10498	proteasomal protein catabolic process	0.0037722	29	1861	0.015	PSMD12 PSMD11 FAF1 CCNF CUL1 BUB1B FBXO45 ARRB2 RNF4 CDC20 FOXRED2 TRIM9 CCNB1 PSMD7 PSMD3 ANAPC7 ERLIN1 UBE2E1 YOD1 RAD23A ERLIN2 UBE2G2 UBE2S PSMC1 TRIM13 CDK1 ERCC8 ANAPC1 MAD2L1	0	0
UP in EWS	43066	negative regulation of apoptosis	0.024426	19	437	0.043	HRK FOXC2 TNFRSF18 TSC22D3 SERPINE1 TNFAIP3 BCL10 NGF THBS1 TNFSF13B NR4A2 NUAK2 IL1B BCL3 HMOX1 CDH13 TMBIM6 MSX1 IER3	0	0	UP in siEF	43583	ear development	0.012141	18	1392	0.012	PDGFRA MCOLN3 EYA1 PRRX1 TSHZ1 FZD6 SHROOM2 PDGFA SIX1 ECE1 SOBP SLC9A3R2 COL2A1 BCL2L11 RDH10 MYO6 SPRY2 NKX3-2	0	0	DN in EWS								0	0	DN in siEF	16773	phosphotransferase activity, alcohol group as acceptor	0.037666	50	873	0.057	RET DGKG ALK BUB1B PIK3CG KHK CCND1 CHEK2 PBK RIOK1 MAP3K4 EPHA5 EPHA7 KCNH5 SYK CHUK DAPK1 PRKCB RIPK4 CAD VRK1 HASPIN PASK PHKA2 CIT UHMK1 RP1 MELK PRKD1 DGKK CAMK1G IPPK PRKDC PKMYT1 KALRN AURKB AURKA CCNB1 GRK5 ERBB4 BUB1 MAP2K6 PLK4 PLK1 CCK MTOR TEC CDK4 FGFR4 PFKM	0	0	UP in siEF&EEF	51049	regulation of transport	0.009354	75	1778	0.042	ACHE OXTR B4GALT1 STON1 TNC STON2 PKD2 SCAMP5 EDNRA CNST PEA15 NCS1 ADORA1 ARL6IP5 TSPO ITGAV RAB8B CPT1A ANXA2 SPHK1 ITGA2 F2R RFX3 PRKCA ACTN4 GAB2 SYNGR3 TGFBR1 CREB3 DNAJC1 ADORA2B TEP1 BIN1 CNKSR3 MFGE8 STX1A RHOQ OPRD1 CD63 RAB5B PXK LRP1 STXBP1 TXN PPOX PTGS2 RTN4 GNAI2 SLC9A3R1 MYO6 DPH3 HMOX1 KCNMB4 APOE ABCA1 TCF7L2 WWTR1 TGFB2 SMAD3 JUP DMPK RBPMS WFS1 LIF VEGFC NR1H3 REC8 SYT7 CYLD PINK1 GNAQ BCL3 PTX3 CALM3 CALM2	0	0	DN in siEF&EEF	35267	NuA4 histone acetyltransferase complex	0.003975	7	1861	0.003	ING3 ACTL6A RUVBL1 EAF2 EPC1 YEATS4 SMAP2	0	0
UP in EWS	55066	di-, tri-valent inorganic cation homeostasis	0.024453	14	437	0.032	CALCB ITPR1 ADM CACNA1C HERPUD1 JPH2 IL1B KDR HMOX1 F2RL1 CD24 TAC1 DRD4 CD55	0	0	UP in siEF	2685	regulation of leukocyte migration	0.012237	10	1392	0.007	GREM1 SERPINE1 ADORA1 VEGFC HMOX1 F2RL1 CCL2 IL6R THBS1 ICAM1	0	0	DN in EWS								0	0	DN in siEF	48666	neuron development	0.038372	28	873	0.032	RET DGKG CNTNAP2 DLX5 ARX SLC1A3 THY1 HMGB1 NTN1 KALRN PARD6B SOX1 OTX2 FEZF1 NGFR EPHA7 EGR2 UNC5A BCL11B DCC CCK VAX1 POU4F1 POU4F2 UHMK1 OLFM3 STRN TP73	0	0	UP in siEF&EEF	1558	regulation of cell growth	0.0094704	37	1778	0.02	NRP1 CAMK2D BTG1 BMPR2 SEMA3A HTRA1 LTBP4 SEMA3F FGFRL1 RTN4 CXCL16 TRO DNAJB2 GNG4 NRCAM APOE CCN1 PLXNA3 APC2 CDKN2D TSPYL2 TGFB2 SMAD3 TNFRSF12A IGFBP5 IGFBP4 SPHK1 IGFBP2 CRIM1 ADAM10 KAZALD1 TGFBR1 DCBLD2 ADAM17 ULK1 BCAR1 HBEGF	0	0	DN in siEF&EEF	7062	sister chromatid cohesion	0.003975	7	1861	0.003	SGO2 MRE11 RAD51C DSCC1 PDS5B SMC3 SMC1A	0	0
UP in EWS	30195	negative regulation of blood coagulation	0.024698	4	437	0.009	SERPINE2 SERPINE1 PDGFB PDGFA	0	0	UP in siEF	46332	SMAD binding	0.012355	11	1392	0.007	TGFBR3 JUN COL3A1 COL1A2 SMAD3 TGFB1I1 COL5A2 SCG2 TGFBR1 SMAD7 TGFBR2	0	0	DN in EWS								0	0	DN in siEF	19900	kinase binding	0.038748	20	873	0.022	RB1 TOP2A RYR2 BORA PRKCB CAV1 ITGB2 PLK1 AKAP7 IRS2 AURKA CENPE TPX2 CCND3 CCNB1 CCND1 GRK5 RNF138 DLG4 PFKM	0	0	UP in siEF&EEF	32970	regulation of actin filament-based process	0.0098412	21	1778	0.011	MAP3K1 GSN SMAD3 SDC4 AVIL TPM1 TNC PDGFA CAPG CORO1A SORBS3 TRIOBP AMOT CNN2 CAPZB TMSB4X DLC1 NCK2 NF2 TMSB10 RHOQ	0	0	DN in siEF&EEF	51443	positive regulation of ubiquitin-protein ligase activity	0.0039978	18	1861	0.009	PSMD12 PSMD11 ANAPC7 PLK1 UBE2E1 CUL1 BMI1 CDC20 CCNB1 PSMD7 UBE2S PSMC1 PSMD3 UBE2N CDK1 PIN1 FBXO5 ANAPC1	0	0
UP in EWS	32874	positive regulation of stress-activated MAPK cascade	0.026019	3	437	0.006	TGFB2 IL1B MID1	0	0	UP in siEF	8013	beta-catenin binding	0.012355	11	1392	0.007	APC2 TCF7L2 PTPRU TCF7L1 CALCOCO1 SMAD3 CDH2 PTPRO SHROOM2 CBY1 SMAD7	0	0	DN in EWS								0	0	DN in siEF	43632	modification-dependent macromolecule catabolic process	0.039146	25	873	0.028	PSMD12 USP37 USP38 USP31 USP54 CCNF USP34 BUB1B CDC20 TRIM9 CCNB1 PSMD3 USP1 GABBR1 SIAH3 USP2 UBE2E1 UBE4A RAD23A RNF40 UBE2S UBE2N DTL ANAPC1 MAD2L1	0	0	UP in siEF&EEF	21700	developmental maturation	0.0098412	21	1778	0.011	CDKN1C TGFB2 FZD5 EPAS1 STXBP1 MMP2 PTGS2 FOXO3 REC8 PCSK4 VEGFA CLN5 NR4A2 GNAQ PSAP NRCAM SOX8 TIMP1 AGRN RECK FGFR1	0	0	DN in siEF&EEF	33044	regulation of chromosome organization	0.0040086	13	1861	0.006	PIF1 CENPV DNMT1 CTCF RNF4 RECQL4 CCNB1 ESPL1 UBE2N POT1 BCOR BUB1 MEN1	0	0
UP in EWS	43034	costamere	0.026019	3	437	0.006	SYNM SDC4 DMD	0	0	UP in siEF	43122	regulation of I-kappaB kinase/NF-kappaB cascade	0.012879	21	1392	0.015	GOLT1B SLC44A2 NEK6 PLK2 PLEKHG5 F2R MIB2 SECTM1 BCL10 CXXC5 RHOC LITAF BST2 PINK1 C18ORF32 S100A13 HMOX1 S100A4 MAP3K14 BIRC2 TGM2	0	0	DN in EWS								0	0	DN in siEF	19941	modification-dependent protein catabolic process	0.039146	25	873	0.028	PSMD12 USP37 USP38 USP31 USP54 CCNF USP34 BUB1B CDC20 TRIM9 CCNB1 PSMD3 USP1 GABBR1 SIAH3 USP2 UBE2E1 UBE4A RAD23A RNF40 UBE2S UBE2N DTL ANAPC1 MAD2L1	0	0	UP in siEF&EEF	14032	neural crest cell development	0.0098568	10	1778	0.005	ACVR1 LAMA5 NRP2 KITLG FOXC1 EDNRA SEMA3C RDH10 SEMA3F SOX9	0	0	DN in siEF&EEF	44271	cellular nitrogen compound biosynthetic process	0.0040519	55	1861	0.029	MTRR MTR PFAS GPHN ATIC PNP SPR PPAT ME1 PHGDH ATP7A ENOPH1 GLUL PSPH ARG2 CAD RSAD1 ATP11C NME4 MTHFD1 HMBS MTHFD2L HPRT1 UMPS GART SLC25A13 PRPS2 PRPS1 DTYMK FECH SHMT1 GMPS SLC1A3 ATP1A1 TYMS ORC1 CBS PCBD1 ATP6V1C1 RRM1 RRM2 GOT1 GCH1 PAICS DHODH ALDH4A1 SLC25A39 TMLHE PSAT1 IMPDH1 ETNK1 IMPDH2 ATP13A3 ADA ATR	0	0
UP in EWS	5161	platelet-derived growth factor receptor binding	0.026019	3	437	0.006	PDGFRA PDGFB PDGFA	0	0	UP in siEF	6916	anti-apoptosis	0.013074	29	1392	0.02	HRK FOXC2 FOXC1 AMIGO2 IFI6 THBS1 FOXO1 SOCS3 HMOX1 CCL2 APOE IER3 TNFSF18 TCF7L2 PRNP MEF2C HSPA5 SPHK1 TNFRSF18 STRADB ANXA4 TSC22D3 NGF F3 TGFBR1 MAPK8IP1 DDAH2 CDH13 CRYAB	0	0	DN in EWS								0	0	DN in siEF	45944	positive regulation of transcription from RNA polymerase II promoter	0.039321	32	873	0.036	RB1 KMT2D CSRNP3 HLF PRKDC HOXD13 BRCA1 HMGB1 IKZF2 GLI1 SOX2 PSMC3IP SALL1 E2F1 EPC1 ALX4 PPARGC1B TP63 NKX2-2 ESRRA FOXD3 EGR2 RBM15 BCL11B NFATC3 IGF1 POU3F2 POU4F2 TEC NR4A3 WT1 PAX9	0	0	UP in siEF&EEF	1836	release of cytochrome c from mitochondria	0.0098568	8	1778	0.004	JUN SMAD3 CASP3 IFI6 PMAIP1 CLU BBC3 BCL2L1	0	0	DN in siEF&EEF	42054	histone methyltransferase activity	0.0042119	12	1861	0.006	PRMT6 SUZ12 KMT2D SUV39H2 PRMT5 PRMT7 KMT2C NSD1 SUV39H1 NSD2 DOT1L EZH2	0	0
UP in EWS	50870	positive regulation of T cell activation	0.026601	7	437	0.016	VCAM1 IL1B EBI3 BCL10 PDCD1LG2 CD24 TNFSF13B	0	0	UP in siEF	42995	cell projection	0.013074	84	1392	0.06	NRP1 PYGB PCSK1 OXTR CBY1 PIK3CD AQP1 ALCAM CDH2 KIF5C ADORA1 CCN3 SYNPO LZTS1 ANKS1B CUBN TNFRSF12A ANXA3 SPHK1 ACTN1 TMOD2 TPM1 CYBA MAPK8IP1 ARL4C DNM3 ADAM15 VGF BBS12 SCN8A S100A6 EFHC1 ARHGEF4 CDH13 S100A4 ULK1 AJUBA GAS7 OPRD1 SLC22A5 LRP1 SEMA3A SDC3 PDGFA LPL NEDD9 CACNA1C PLD1 GDPD5 ADCY6 CYGB CYTH3 CALD1 MAP2 PODXL MYO6 NPHP1 ERBB2 SPP1 NCAM1 APOE TAC1 PDLIM7 S100A11 SVIL TGFB2 GSN WFS1 GAD1 RAB27A CYBRD1 PARVA KLHL24 L1CAM REC8 AIF1L CDK6 TTLL3 GIPC1 SDC1 CSPG4 SPRY1 VIM BCAR1	0	0	DN in EWS								0	0	DN in siEF	19899	enzyme binding	0.039321	47	873	0.053	RB1 TOP2A RYR2 HLF ITGB2 AKAP7 IRS2 THY1 PIK3R1 BRCA1 BRCA2 IPO7 AURKA IPO5 NKD2 CDC20 DOCK10 PREX1 FGD4 CCND3 CCNB1 CCND1 GRK5 RNF138 RFC5 HSPA9 ARG2 EGR2 BORA PRKCB CAV1 CAD PLK1 USP2 RHOH PA2G4 FANCB SYTL5 RNF40 CENPE TPX2 DLG4 NOS1AP BIRC5 STRN CALM1 PFKM	0	0	UP in siEF&EEF	30169	low-density lipoprotein binding	0.0098568	8	1778	0.004	COLEC12 VLDLR LRP10 SORL1 LDLR LRP1B LRP12 CXCL16	0	0	DN in siEF&EEF	3774	motor activity	0.0042127	29	1861	0.015	KIF14 DNHD1 KIF11 SMC3 KIF15 KLC2 KIF1C KIF1A DYNC1H1 DNAH10 MYO10 MYH15 KIF24 KIF23 KIF22 SMC1A MYO19 MYO1D CENPE KIF18A MYH3 KIF18B KIF2A KIFC1 KIF4A KIF2C KIFC3 KIF20B DNAL4	0	0
UP in EWS	51170	nuclear import	0.026601	7	437	0.016	OPRD1 JUN TGFB2 BCL3 TXNIP CCN1 ARNTL	0	0	UP in siEF	9792	embryonic development ending in birth or egg hatching	0.01328	46	1392	0.033	FOXC2 DLX2 FOXC1 SEMA3C TSHZ3 EPAS1 SIX1 ECE1 ADM BCL10 CELSR1 SOCS3 EDNRA BCL2L11 CHST11 RDH10 SOX8 CCN1 NKX3-2 NKX3-1 TBX1 PDGFRB TCF7L2 PDGFRA CUBN SMAD3 ITGA4 EYA1 PRRX1 LMO4 FZD6 LIF TGFBR1 RGMA TGFBR2 COL1A1 MYO1E DAB2 ZEB1 COL2A1 HOXB9 MAFF ROR2 HOXB8 PLCD3 SCG2	0	0	DN in EWS								0	0	DN in siEF	50790	regulation of catalytic activity	0.041417	63	873	0.072	RB1 DGKG POP1 BCCIP BUB1B IRS2 HMGB1 CDC20 SOX2 CCND3 CCND1 PSMD3 FBXO5 MAP3K4 ARG2 SYK UBE2E1 NPY1R ADRA2C CDC25A VAV1 RBL1 ADRB3 BIRC5 DGKK ANAPC1 PIF1 BLM PSMD12 ADRB1 THY1 PKMYT1 LRP8 NOP9 HSPD1 FGD4 C5 CCNB1 P2RY1 NLRP2 TBC1D14 CHML TBC1D15 MAP2K6 GABBR1 EGF CAV1 PLK1 CCK A2ML1 MTOR CENPE TPX2 RAD50 DAB1 UBE2S UBE2N CYCS SMAP2 SERINC5 CDKN3 TP73 MAD2L1	0	0	UP in siEF&EEF	43408	regulation of MAPKKK cascade	0.009916	30	1778	0.016	NOD1 FOXO1 ERBB2 TIMP2 LEPR MAP3K6 IL6R MAP3K5 TGFB2 MAP3K1 DENND2B CARD9 F2R LIF MAPK8IP2 MAPK8IP3 SORBS3 MID1 HIPK2 MAPK8IP1 CNKSR3 ID1 PDCD4 MAP3K10 SPRY2 SPRY1 ERCC6 NF2 CD24 FGFR1	0	0	DN in siEF&EEF	70585	protein localization in mitochondrion	0.0042221	11	1861	0.005	MIPEP TIMM10B TIMM8A GRPEL1 TIMM9 MTX3 TIMM13 TOMM34 MFN2 TIMM44 TOMM22	0	0
UP in EWS	6959	humoral immune response	0.026601	7	437	0.016	BST1 BCL3 FHL1 EBI3 SERPING1 PDCD1 CD55	0	0	UP in siEF	51893	regulation of focal adhesion assembly	0.01328	5	1392	0.003	MMP14 SMAD3 SDC4 KDR THBS1	0	0	DN in EWS								0	0	DN in siEF	50767	regulation of neurogenesis	0.041417	20	873	0.022	NGFR BARHL2 GDF11 DCC XRCC2 THY1 ADRA2C VAX1 NTN1 KALRN POU3F2 CDC20 SOX2 ASPM TIAM1 HOXD3 LRRC4C FKBP4 NKX6-1 NKX2-2	0	0	UP in siEF&EEF	1725	stress fiber	0.010162	9	1778	0.005	CNN2 DLC1 TPM1 ZYX MYH9 ACTN4 VCL PDLIM7 AMOT	0	0	DN in siEF&EEF	6626	protein targeting to mitochondrion	0.0042221	11	1861	0.005	MIPEP TIMM10B TIMM8A GRPEL1 TIMM9 MTX3 TIMM13 TOMM34 MFN2 TIMM44 TOMM22	0	0
UP in EWS	43069	negative regulation of programmed cell death	0.027617	19	437	0.043	HRK FOXC2 TNFRSF18 TSC22D3 SERPINE1 TNFAIP3 BCL10 NGF THBS1 TNFSF13B NR4A2 NUAK2 IL1B BCL3 HMOX1 CDH13 TMBIM6 MSX1 IER3	0	0	UP in siEF	71634	regulation of transforming growth factor-beta production	0.01328	5	1392	0.003	TGFB2 SMAD3 PTGS2 CD24 THBS1	0	0	DN in EWS								0	0	DN in siEF	31145	anaphase-promoting complex-dependent proteasomal ubiquitin-dependent protein catabolic process	0.041417	9	873	0.01	CDC20 PSMD12 CCNB1 UBE2S PSMD3 UBE2E1 BUB1B ANAPC1 MAD2L1	0	0	UP in siEF&EEF	7435	salivary gland morphogenesis	0.010162	9	1778	0.005	NRP1 LAMA5 TGFB2 SEMA3C SEMA3A PLXNA1 NKX3-1 TGM2 FGFR1	0	0	DN in siEF&EEF	45184	establishment of protein localization	0.004239	111	1861	0.059	IPO11 STEAP3 NUP107 DGKD NUP188 ARL6IP1 RAB3D CSE1L IPO7 PEX26 IPO5 TOMM22 PNP AP1S3 KPNA3 NUP214 CADPS2 NUP210 PRKCB ATG9A COG2 SYTL1 TOMM34 SYTL5 TOM1L1 ZFYVE16 CHMP4C VPS25 KPNB1 NUP205 POM121 PKDCC SEH1L LIN7C NUP160 RAB11FIP1 POM121C GRPEL1 NUP88 SNX8 SNX5 VTI1B HSPA9 SNAPIN NUP155 GOT1 RAB3IP HPS4 EXOC6B NUP153 TIMM44 DNAJC14 AP4B1 TIMM10B ARHGAP33 KIF18A NASP HOOK1 MDM2 MON1A MIPEP RERE AHCTF1 NXT1 ARRB2 NXT2 XPO1 XPO4 XPO5 TRIM3 EMB TNPO1 CCHCR1 TNPO3 NDC1 AP3B2 TOMM40L RABEP1 NUP50 ATG4C EXOC6 EXOC5 DTL ATG4D PCNA TIMM9 TIMM13 KATNB1 GGA2 AP3M2 LMAN1 GGA3 AP2S1 MFN2 VPS54 CHML TIMM8A NOP58 NPM1 MTX3 XPO7 CENPE CENPF NECAP2 MCM3AP SEC23IP GPAM NUP35 NCAPD2 RAMP1 RAN	0	0
UP in EWS	16311	dephosphorylation	0.028015	10	437	0.022	DUSP4 PDP1 DUSP5 DUSP2 DUSP1 PTPN21 PTPN6 DUSP8 CCN1 PTPDC1	0	0	UP in siEF	90109	regulation of cell-substrate junction assembly	0.01328	5	1392	0.003	MMP14 SMAD3 SDC4 KDR THBS1	0	0	DN in EWS								0	0	DN in siEF	5088	Ras guanyl-nucleotide exchange factor activity	0.041417	11	873	0.012	DOCK10 PREX1 FGD4 TIAM1 MCF2 SPATA13 ARHGEF16 RCC1 ECT2 KALRN VAV1	0	0	UP in siEF&EEF	30516	regulation of axon extension	0.010162	9	1778	0.005	APC2 NRP1 TNFRSF12A SEMA3A NRCAM APOE SEMA3F RTN4 PLXNA3	0	0	DN in siEF&EEF	51173	positive regulation of nitrogen compound metabolic process	0.004239	100	1861	0.053	RB1 GABPB2 MAML1 YEATS4 TTF2 IKZF2 ELK1 ETS2 SOX2 SALL1 TRIM28 ZMIZ2 EPC1 MEN1 MED1 SMARCC1 PUS1 EBF3 POU3F2 PIAS2 ILF3 TMX1 CCNE1 DNA2 HPRT1 KMT2D BLM PRKDC GATA2 CCNB1 ALX4 TASP1 ALX1 NKX2-5 PPARGC1B ESRRA NFATC3 SMAD9 GDF6 TRERF1 MLXIPL NR4A1 NR4A3 CDK2 UBE2N REL CDK1 TP73 H2AX CSRNP3 CITED2 HMGB2 CTCF BRCA1 HMGB1 TAZ GLI1 UBTF YAF2 SS18 FOXD3 HSP90AA1 RBM14 KLF12 RBM15 NCOA6 NCOA4 KLF15 RNF168 ELF4 PAX9 POT1 CEBPB HLF HDAC1 HOXD13 RNF4 BARX2 CAMKK2 PSMC3IP NSD1 TIFA E2F1 E2F3 HES1 PCBD1 MTA2 SPEN NFYA NFYC GTF2H1 TFAP4 TEC RAD51 WT1 NFIC ERCC2 ERCC8 NAA15 RAN	0	0
UP in EWS	50863	regulation of T cell activation	0.028164	9	437	0.02	CD274 VCAM1 IL1B EBI3 IL20RB BCL10 PDCD1LG2 CD24 TNFSF13B	0	0	UP in siEF	1502	cartilage condensation	0.013462	6	1392	0.004	COL2A1 BMP1 MGP ROR2 CCN2 SOX9	0	0	DN in EWS								0	0	DN in siEF	2429	immune response-activating cell surface receptor signaling pathway	0.041417	7	873	0.008	CD79A SYK PRKCB C3AR1 UBE2N CCK THY1	0	0	UP in siEF&EEF	31227	intrinsic to endoplasmic reticulum membrane	0.010223	16	1778	0.008	RTN2 RTN1 SLC35D1 HSPA5 INSIG2 WFS1 AMFR TAP1 RTN4 ERN1 EXT2 SGPL1 DPM3 ASPH ASPHD1 ASPHD2	0	0	DN in siEF&EEF	16607	nuclear speck	0.0043224	25	1861	0.013	RBM27 DDX46 MAML1 SRSF1 RCHY1 PRPF8 EFTUD2 PNN SART3 BASP1 TRIM69 SRSF10 RREB1 TOE1 SRRM2 NPM1 ZBTB16 EAF2 NOC3L PIAS2 SRRM1 PRPF4 WT1 PSME4 SRSF2	0	0
UP in EWS	45893	positive regulation of transcription, DNA-dependent	0.029275	23	437	0.052	CSRNP1 FOXC2 JUN MPP4 MAML2 EPAS1 GLIS3 LIF BCL10 FOS FOXO3 ETS1 ARNTL NR4A2 HOXB9 IL1B IRF1 BCL3 SOX8 MSX1 TLR3 TLR2 CREB5	0	0	UP in siEF	48844	artery morphogenesis	0.013462	6	1392	0.004	FOXC2 FOXC1 PRRX1 APOE TGFBR1 SMAD7	0	0	DN in EWS								0	0	DN in siEF	76	DNA replication checkpoint	0.041417	3	873	0.003	CDT1 TIPIN CDC45	0	0	UP in siEF&EEF	31225	anchored to membrane	0.010436	26	1778	0.014	RTN4R ACHE CPM SEMA7A EFNA5 GPC1 HYAL3 GPC2 CD59 NCAM1 GPC6 CD55 PRNP PLAUR RGMB F3 RGMA EFNA1 RTN4RL1 MMP17 ALPL CD24 ULBP2 RECK MDGA1 ULBP3	0	0	DN in siEF&EEF	31398	positive regulation of protein ubiquitination	0.0043729	22	1861	0.011	NDFIP2 PSMD12 PSMD11 ANAPC7 PLK1 UBE2E1 CUL1 BRCA1 RCHY1 BMI1 CDC20 CCNB1 PSMD7 UBE2S DNAJA3 PSMC1 PSMD3 UBE2N CDK1 PIN1 FBXO5 ANAPC1	0	0
UP in EWS	35466	regulation of signaling pathway	0.029544	39	437	0.089	ERRFI1 FLT1 RGS16 PDGFB TNFAIP3 BCL10 THBS1 RGS4 SOCS1 FRZB IRAK2 TIMP2 CASP1 HMOX1 S1PR2 DRD4 NKX3-1 CARD10 DUSP2 PLEKHG1 TGFB2 ITGA1 LIF VEGFC DUSP8 DKK1 MID1 ASPN GREM1 IL1B ARHGEF3 RAPGEF2 CDH13 TRIB3 TRIB1 CD24 TLR3 HBEGF TLR2	0	0	UP in siEF	6954	inflammatory response	0.013718	41	1392	0.029	CFD CXCL8 C1S C1R GPR68 FHL1 F11R THBS1 LTB4R HRH1 IRAK2 NFKBIZ SPP1 ADORA1 HMOX1 CCL2 A2M TAC1 IL6R CD55 IGFBP4 SPHK1 PLA2G4C F2R FN1 CYBA MAFA NGF F3 ASS1 SIGIRR GAL TNFSF4 SERPING1 PTX3 IL17D SCG2 CHST2 MGLL EPHA3 CD44	0	0	DN in EWS								0	0	DN in siEF	8274	gamma-tubulin ring complex	0.041417	3	873	0.003	TUBGCP4 BRCA1 MZT1	0	0	UP in siEF&EEF	48771	tissue remodeling	0.010623	14	1778	0.007	FOXC1 ITGA4 SEMA3C EPAS1 LMO4 F2R LIF VEGFA MMP14 CTSO ERBB2 TPP1 CSPG4 TGM2	0	0	DN in siEF&EEF	4672	protein kinase activity	0.004417	86	1861	0.046	RET FASTKD3 BUB1B ELK1 SLK TRIM28 CCND1 CHEK2 CHEK1 PBK NEK1 NEK2 RIOK1 MAP3K4 JAK1 CDKL2 MAP4K2 EPHA7 SYK CHUK PRKCB DAPK1 CAD CSNK2A2 RIPK4 PHKA1 VRK1 HASPIN MASTL PASK PHKA2 CIT UHMK1 MELK KIT TYRO3 PRKD1 RAF1 CDS1 PRKAA1 PKDCC PKN3 PRKDC TTK PKMYT1 KALRN AURKB TBRG4 CAMKK2 AURKA CCNB1 EXOSC10 GRK5 STK35 ERBB4 GRK6 TRPM7 MAPK6 ATRIP BUB1 MAP2K5 MAP2K6 PLK4 LYN NEK4 RYK CDC42BPG PLK1 ELP1 CDC7 CDC42BPB MAPK14 ACVR2B MTOR MAPK13 CDK8 TEC TAOK3 ADCK1 CDK4 CDK2 CDK1 FGFR4 FRK BMPR1A ATR	0	0
UP in EWS	51480	cytosolic calcium ion homeostasis	0.029544	9	437	0.02	JPH2 IL1B ITPR1 F2RL1 ADM CACNA1C CD24 TAC1 CD55	0	0	UP in siEF	34976	response to endoplasmic reticulum stress	0.013718	9	1392	0.006	SCAMP5 PPP1R15A OS9 HSPA5 WFS1 DDIT3 CREB3L2 EIF2AK3 HERPUD1	0	0	DN in EWS								0	0	DN in siEF	84	S phase of mitotic cell cycle	0.041417	3	873	0.003	POLA1 POLD1 DDX11	0	0	UP in siEF&EEF	22602	ovulation cycle process	0.011441	17	1778	0.009	ROBO2 FOXC1 OXTR TGFB2 EIF2B2 FOXO3 VEGFA MMP14 KITLG IMMP2L VGF CAPN5 NRIP1 ERBB2 LEPR AMH BCL2L1	0	0	DN in siEF&EEF	16564	transcription repressor activity	0.0044511	56	1861	0.03	RB1 CITED2 GMNN HMGB2 TTF2 CTCF ENO1 TAZ IKZF4 SALL1 TRIM28 BASP1 SCMH1 EPC1 YAF2 KLF12 DDX54 SIRT1 ILF3 ELF2 PAX9 SRSF2 ATF5 ZNF274 DNMT1 HDAC3 L3MBTL2 HDAC1 PHB PURB NPAT CUX2 DNAJB6 NSD1 NACC1 E2F1 ALX1 HES1 MTA2 TAF9B NKX2-5 HOXC8 E2F7 SPEN DR1 CBX2 ZBTB16 EAF2 MLXIPL TFAP4 WT1 ID2 ZNF219 MDM2 BCOR EZH2	0	0
UP in EWS	6875	cellular metal ion homeostasis	0.030377	12	437	0.027	JPH2 CALCB IL1B ITPR1 F2RL1 ADM CACNA1C CD24 TAC1 DRD4 CD55 HERPUD1	0	0	UP in siEF	43588	skin development	0.013718	9	1392	0.006	COL1A1 ERRFI1 COL3A1 COL1A2 JUP COL5A1 COL5A3 COL5A2 PDGFA	0	0	DN in EWS								0	0	DN in siEF	85	G2 phase of mitotic cell cycle	0.041417	3	873	0.003	CENPF BLM GTSE1	0	0	UP in siEF&EEF	5911	cell-cell junction	0.011462	34	1778	0.019	PTPRU PATJ OXTR CLIC4 B4GALT1 SLC2A1 LIN7A F11R AMOT TGM1 CNN2 PANX2 PDZD2 GJA3 CDH2 MICALL2 STX3 PCDH1 JAM2 CGNL1 CXADR JUP SHROOM3 LMO7 PARD3B OCLN PARD3 ZYX PMP22 MYH9 ITGA6 TLN2 OBSL1 VCL	0	0	DN in siEF&EEF	10629	negative regulation of gene expression	0.0048995	84	1861	0.045	RB1 CITED2 SUV39H1 GMNN HMGB2 TTF2 CTCF BRCA1 HMGB1 ENO1 TAZ IKZF4 SOX2 SALL1 TRIM28 VPS72 BASP1 CFL1 XPO5 SCMH1 UBTF MLX EPC1 MAF1 YAF2 ZNF202 MEN1 PRMT6 HELLS FOXD3 ZHX2 KLF12 RBM15 USP2 SIRT1 ILF3 RBL1 ZNF639 PAX9 TIMELESS ZMYND11 DNMT1 HDAC3 HDAC1 PHB BARX2 PURB CCNB1 CUX2 DNAJB6 NSD1 ORC2 NACC1 E2F1 ALX1 HES1 MTA2 TAF9B NKX2-5 HOXC8 FZD1 SUZ12 SPEN NDFIP2 PCGF6 DR1 CAV1 CBX2 ZBTB16 EAF2 PA2G4 VAX1 MLXIPL CENPF LIN28B TFAP4 WT1 AGO1 NFIC ID2 AGO2 MDM2 BCOR HOXD8	0	0
UP in EWS	4725	protein tyrosine phosphatase activity	0.03077	8	437	0.018	DUSP4 DUSP5 DUSP2 DUSP1 PTPN21 PTPN6 DUSP8 PTPDC1	0	0	UP in siEF	51246	regulation of protein metabolic process	0.014175	72	1392	0.051	ERRFI1 CSF1 SERPINE2 CD81 SERPINE1 ECE1 PLAT CBLB UBE2L6 FGF1 EDNRA ADORA1 NCK2 ITGAV CCN2 MAP3K6 IL6R APC2 PDGFRB IL11 MYLIP ZER1 IGFBP5 SPHK1 IGFBP3 PRKCD PLAUR UBE2QL1 TGFBR1 MAPK8IP1 PRKAR1B CNKSR3 SERPING1 TRIB2 SCG2 CD44 PPP1R15A PDGFB LTBP4 PDGFA BCL10 THBS1 ZFP36L1 DNAJB2 SOCS3 CTIF SOCS1 TNFRSF14 IGF2BP2 APOE A2M JUN UBE2H SMAD3 RBPMS HSPA5 WFS1 EIF2AK3 LIF VEGFC GRIN2C MAPK15 PSMB8 PSMB9 SMAD7 PINK1 AGO4 CLCF1 GIPC1 BCL3 PDCD4 ERCC6	0	0	DN in EWS								0	0	DN in siEF	33604	negative regulation of catecholamine secretion	0.041417	3	873	0.003	GABBR1 P2RY1 ADRA2C	0	0	UP in siEF&EEF	45664	regulation of neuron differentiation	0.011603	31	1778	0.017	RTN4R ROBO2 NRP1 NOTCH3 NUMBL BRI3 SEMA3A SIX1 SEMA3F RTN4 PTPRG GLI2 CDH2 NCS1 TIMP2 NEFL NEFM NRCAM APOE PLXNA3 APC2 EYA1 TNFRSF12A METRN SPHK1 PBX1 EFNA1 TEP1 PLXNB2 PLXNB1 ULK1	0	0	DN in siEF&EEF	42180	cellular ketone metabolic process	0.0052358	87	1861	0.046	SLC23A2 GPI PECR MTRR ACAA2 RNPEPL1 MTR ENO2 ALDH1L2 PFAS NANP NARS1 PPAT ENOSF1 NARS2 ME1 PHGDH ME2 HADH ATP7A ENOPH1 GLUL FADS1 AASS EARS2 PSPH HTATIP2 IDH3A GAMT ARG2 SYK ELOVL2 CAD BCKDHB MCCC1 PLA2G4A DARS2 ELOVL6 SDHB ASRGL1 SLC7A5 SLC7A6 ALDH5A1 SARS2 MTHFD1 POLG2 MTHFD2L SLC25A10 SLC27A5 LIPT2 PRKAA1 AARS2 FRRS1 SHMT1 GMPS CREM SLC1A3 MGST2 AGPAT1 ADIPOR1 HSD17B8 ACACB SLC7A2 ORC1 CBS PDSS1 KDSR IARS1 VARS1 MDH1 GOT1 GCH1 PTGES2 PTGES3 ACADSB WARS2 ALDH4A1 COQ3 TMLHE GPAM PSAT1 FASN ECHDC2 FAS SCLY FARSA FARSB	0	0
UP in EWS	2764	immune response-regulating signaling pathway	0.03077	6	437	0.013	IRAK2 IL20RB FYN BCL10 CD24 TLR2	0	0	UP in siEF	31328	positive regulation of cellular biosynthetic process	0.01436	80	1392	0.057	CALCOCO1 MAML2 TGFB1I1 CITED4 FHL2 SIX1 RORA AHR ETS1 ICAM1 AKAP12 CREB3L2 SOX8 SOX9 CCN1 SOX4 IL11 PDGFRA MEF2C F2R EBF1 DYRK1B BHLHA15 TGFBR1 EREG ZEB1 HOXB9 ADORA2B DDIT3 IRF1 ROR2 PPARA SCG2 RHOQ FOXC2 NOTCH3 DLX2 FOXC1 SP100 EPAS1 EBI3 PDGFB GLIS3 PDGFA BCL10 PTGS2 FOXO3 THBS1 NPAS2 GLIS1 FOXO1 FSTL3 GLIS2 SEC14L2 HRH1 ATXN1 PDGFC MYO6 HSF4 HMOX1 CYTL1 APOE ZNF423 ABCA1 TFAP2B TCF7L2 JUN TCF7L1 MPP4 SMAD3 LIF NFATC2 MAFA FOSL1 NR4A2 KLF7 KLF6 KLF5 BCL3 PTX3	0	0	DN in EWS								0	0	DN in siEF	931	gamma-tubulin large complex	0.041417	3	873	0.003	TUBGCP4 BRCA1 MZT1	0	0	UP in siEF&EEF	16481	negative regulation of transcription	0.011799	72	1778	0.04	CDKN1C KDM5B PTPRU RARG LDB1 CBY1 GLI2 ING4 HEY1 TRPS1 CIR1 SOX8 SOX9 JARID2 SOX6 LMCD1 KLF11 MEF2C ZHX3 TLE1 CTNNBIP1 ARID5A RFX3 ARID5B COMMD7 GEM ZEB1 RBP1 IRF2 IRF7 HOXB4 TXNIP PPARA JDP2 DLX1 DLX2 LRP1 SATB2 TWIST1 PBXIP1 TXN FOXO3 GLIS2 ATXN1 DNAJB5 NACC2 NRIP1 HSF4 MSX1 ZNF423 TCF7L2 WWTR1 TCF7L1 SMAD3 PRRX1 SMURF2 KLF4 SORBS3 MEIS2 HIPK2 SMAD7 DRAP1 RYBP BHLHE40 BCL3 ID1 PDCD4 SNAI2 FOSB ID3 RCOR2 MXD4	0	0	DN in siEF&EEF	19899	enzyme binding	0.0052381	94	1861	0.05	TOP2A RB1 H2AX RYR2 NXT1 MAML1 FAF1 GMNN ITGB2 PDE3B IRS2 ARRB2 BRCA1 SMG7 BRCA2 IPO7 SMG5 IPO5 CDC20 PPP1CC PREX1 CCND3 CCND1 PPP6R1 PPP6R3 CASP2 PLCE1 NEK2 CDK5RAP2 RFC5 DFFB ARG2 BORA PRKCB PGAM1 CAD USP2 SYTL1 AXIN2 SYTL5 SIRT1 RNF40 NOS1AP TYRO3 POT1 BIRC5 CUTA HDAC3 HLF HDAC1 GMPS CUL1 AKAP7 PIK3R1 ADIPOR1 RAP1GAP NKD2 AURKA AKAP1 GGA2 FGD4 CCNB1 GGA3 PARD6A GRK5 CBS RNF138 BARD1 HSPA9 CYB5A RANBP1 CAV1 PLK1 RAB3IP DHCR24 PTPN11 FANCB PA2G4 CDC42BPB CENPE TPX2 TFAP4 CABYR APC DLG4 DNAJA3 DMXL2 MDM2 FAS STRN BCOR CALM1 PFKM RAD9A	0	0
UP in EWS	45088	regulation of innate immune response	0.03077	6	437	0.013	IRAK2 SERPING1 BCL10 A2M TLR3 TLR2	0	0	UP in siEF	5901	caveola	0.01436	11	1392	0.007	SLC27A1 MYOF F2R SLC2A1 HMOX1 CDH13 ATP1B1 EFNA5 PTGS2 CTSB TGFBR2	0	0	DN in EWS								0	0	DN in siEF	1833	inner cell mass cell proliferation	0.041417	3	873	0.003	GINS1 FANCB BRCA2	0	0	UP in siEF&EEF	21695	cerebellar cortex development	0.012205	7	1778	0.003	LDB1 HSPA5 RORA ROR1 ULK1 ROR2 GLI2	0	0	DN in siEF&EEF	377	RNA splicing, via transesterification reactions with bulged adenosine as nucleophile	0.0052507	21	1861	0.011	PRMT5 PRMT7 SRSF1 USP39 PRPF8 WDR77 HNRNPM PRPF4 SFPQ TGS1 HNRNPA2B1 GEMIN4 GEMIN5 GEMIN6 NAA38 HNRNPC SMN1 HNRNPA1 SRSF10 SNRPA SRSF12	0	0
UP in EWS	43619	regulation of transcription from RNA polymerase II promoter in response to oxidative stress	0.03077	2	437	0.004	EPAS1 HMOX1	0	0	UP in siEF	1948	glycoprotein binding	0.0144	10	1392	0.007	OS9 COL5A1 MAP2 GPC1 ERBB2 FYN FBXO6 DMD THBS1 GPC6	0	0	DN in EWS								0	0	DN in siEF	51290	protein heterotetramerization	0.041417	3	873	0.003	RRM1 RRM2 PDSS1	0	0	UP in siEF&EEF	60445	branching involved in salivary gland morphogenesis	0.012205	7	1778	0.003	NRP1 LAMA5 SEMA3C SEMA3A PLXNA1 TGM2 FGFR1	0	0	DN in siEF&EEF	398	nuclear mRNA splicing, via spliceosome	0.0052507	21	1861	0.011	PRMT5 PRMT7 SRSF1 USP39 PRPF8 WDR77 HNRNPM PRPF4 SFPQ TGS1 HNRNPA2B1 GEMIN4 GEMIN5 GEMIN6 NAA38 HNRNPC SMN1 HNRNPA1 SRSF10 SNRPA SRSF12	0	0
UP in EWS	2921	negative regulation of humoral immune response	0.03077	2	437	0.004	SERPING1 A2M	0	0	UP in siEF	72001	renal system development	0.014638	18	1392	0.012	PDGFRB FOXC2 FOXC1 EYA1 TSHZ3 WFS1 SIX1 ARID5B NID1 ASS1 TGFBR1 MYO1E SGPL1 BCL2L11 RDH10 ID3 SPRY1 FBN1	0	0	DN in EWS								0	0	DN in siEF	51319	G2 phase	0.041417	3	873	0.003	CENPF BLM GTSE1	0	0	UP in siEF&EEF	60021	palate development	0.012228	12	1778	0.006	TBX1 TGFBR3 SGPL1 COL2A1 PRRX1 ASPH SATB2 TSHZ1 COL11A2 ARID5B TGFBR1 TGFBR2	0	0	DN in siEF&EEF	15031	protein transport	0.0053776	109	1861	0.058	IPO11 STEAP3 NUP107 DGKD NUP188 ARL6IP1 RAB3D CSE1L IPO7 PEX26 IPO5 TOMM22 PNP AP1S3 KPNA3 NUP214 CADPS2 NUP210 PRKCB ATG9A COG2 SYTL1 TOMM34 SYTL5 TOM1L1 ZFYVE16 CHMP4C VPS25 KPNB1 NUP205 POM121 PKDCC SEH1L LIN7C NUP160 RAB11FIP1 POM121C GRPEL1 NUP88 SNX8 SNX5 VTI1B HSPA9 SNAPIN NUP155 GOT1 RAB3IP HPS4 EXOC6B NUP153 TIMM44 DNAJC14 AP4B1 TIMM10B ARHGAP33 KIF18A NASP HOOK1 MON1A MIPEP RERE AHCTF1 NXT1 ARRB2 NXT2 XPO1 XPO4 XPO5 TRIM3 EMB TNPO1 CCHCR1 TNPO3 NDC1 AP3B2 TOMM40L RABEP1 NUP50 ATG4C EXOC6 EXOC5 DTL ATG4D PCNA TIMM9 TIMM13 KATNB1 GGA2 AP3M2 LMAN1 GGA3 AP2S1 MFN2 VPS54 CHML TIMM8A NOP58 NPM1 MTX3 XPO7 CENPF NECAP2 MCM3AP SEC23IP GPAM NUP35 NCAPD2 RAMP1 RAN	0	0
UP in EWS	61081	positive regulation of myeloid leukocyte cytokine production involved in immune response	0.03077	2	437	0.004	BCL10 TLR2	0	0	UP in siEF	10466	negative regulation of peptidase activity	0.014923	8	1392	0.005	CST3 HSPA5 SERPINE1 IFI6 CRYAB CST6 THBS1 HERPUD1	0	0	DN in EWS								0	0	DN in siEF	10824	regulation of centrosome duplication	0.041417	3	873	0.003	PLK4 CCNF BRCA1	0	0	UP in siEF&EEF	5975	carbohydrate metabolic process	0.012421	75	1778	0.042	PYGB B4GALT1 HIBADH GBE1 HEXA AKR1B1 OGDHL SLC2A3 SPATA20 GBA2 ENO3 GALNT10 SLC2A8 POFUT2 SERP1 GM2A ALDH2 HYAL3 NANS PDK2 PDK1 EPM2A CPT1A MANBA GAA GPCPD1 PGM2L1 UGDH DPM3 PPP1R3B TEP1 CERCAM B3GNT2 ALDOC MAN1B1 HAGH ST6GALNAC4 ATF3 CHST2 B4GALT4 CHST3 FOXC1 PFKFB3 H6PD SLC35D1 WBP1 IDUA FUT11 GDPD5 SLC5A3 FUT8 CHSY1 CHST11 MGAT5 MGAT3 ST3GAL4 ST3GAL5 ST3GAL6 CHST14 ST3GAL1 LDLR SLC35A2 FN3K BAD FUCA1 GFPT2 GALNT1 FUCA2 IDH2 SYNJ2 EXT2 NAGK GLB1L GLB1 MGAT4B	0	0	DN in siEF&EEF	6082	organic acid metabolic process	0.0054644	86	1861	0.046	SLC23A2 GPI PECR MTRR ACAA2 RNPEPL1 MTR ENO2 ALDH1L2 PFAS NANP PNP NARS1 PPAT ENOSF1 NARS2 ME1 PHGDH ME2 HADH ATP7A ENOPH1 GLUL FADS1 AASS EARS2 PSPH HTATIP2 IDH3A GAMT ARG2 SYK ELOVL2 CAD BCKDHB MCCC1 PLA2G4A DARS2 ELOVL6 SDHB ASRGL1 SLC7A5 SLC7A6 ALDH5A1 SARS2 MTHFD1 POLG2 MTHFD2L SLC25A10 SLC27A5 LIPT2 PRPS1 PRKAA1 AARS2 FRRS1 SHMT1 GMPS CREM SLC1A3 MGST2 AGPAT1 ADIPOR1 HSD17B8 ACACB SLC7A2 ORC1 CBS IARS1 VARS1 MDH1 GOT1 GCH1 PTGES2 PTGES3 ACADSB WARS2 ALDH4A1 TMLHE GPAM PSAT1 FASN ECHDC2 FAS SCLY FARSA FARSB	0	0
UP in EWS	46475	glycerophospholipid catabolic process	0.03077	2	437	0.004	LIPH PLA2G4C	0	0	UP in siEF	7431	salivary gland development	0.014923	8	1392	0.005	NRP1 LAMA5 TGFB2 SEMA3C SEMA3A PDGFB NKX3-1 TGM2	0	0	DN in EWS								0	0	DN in siEF	85020	protein K6-linked ubiquitination	0.041417	3	873	0.003	UBE2S UBE2T BRCA1	0	0	UP in siEF&EEF	14033	neural crest cell differentiation	0.012521	10	1778	0.005	ACVR1 LAMA5 NRP2 KITLG FOXC1 EDNRA SEMA3C RDH10 SEMA3F SOX9	0	0	DN in siEF&EEF	30374	ligand-dependent nuclear receptor transcription coactivator activity	0.005542	11	1861	0.005	SS18 MED1 RBM14 ACTN2 PRKCB NCOA6 ZMIZ2 PUS1 TRERF1 PPARGC1B WDR77	0	0
UP in EWS	55103	ligase regulator activity	0.03077	2	437	0.004	TRIB3 TRIB1	0	0	UP in siEF	48584	positive regulation of response to stimulus	0.015053	36	1392	0.025	CFD CXCL8 C1S C1R UNC93B1 FHL1 SERPINE1 PDGFB BCL10 PTGS2 THBS1 IL27RA EDNRA IRAK2 KDR CCL2 FYN TAC1 IL6R CD55 TGM2 TGFB2 SMAD3 EYA1 VEGFC MAPK8IP2 F3 MID1 EREG ADORA2B F2RL1 CDH13 SERPING1 SCG2 BCAR1 HBEGF	0	0	DN in EWS								0	0	DN in siEF	4887	thyroid hormone receptor activity	0.041417	3	873	0.003	TEC NR4A3 SMAP2	0	0	UP in siEF&EEF	7010	cytoskeleton organization	0.013417	66	1778	0.037	SYNM AVIL CETN2 RND3 TRIOBP SYNE1 AMOT EPS8 CAPZB SGCB TMSB4X PALM NCK2 NEFL NEFM TMSB10 PDK1 DST DYNLT1 ARHGEF17 TPM1 KRT8 SHROOM3 NAV1 ACTN4 ANK1 MID1 DAAM1 DAAM2 PALLD MYH9 TLN2 OBSL1 RHOQ GAS7 LAMA5 TNXB CORO1A HSP90B1 CNN3 CDC42 CNN2 CYTH2 CECR2 NUAK2 EPB41L1 CALD1 MICAL1 NPHP1 FLNB APOE PDLIM7 BBS2 SVIL GSN GADD45A DSTN PARVA FHDC1 EHD2 FMNL2 TTLL3 DLC1 JMY NF2 BCAR1	0	0	DN in siEF&EEF	43687	post-translational protein modification	0.0057406	170	1861	0.091	KDM1B RAB3D CCNF BUB1B JADE3 YEATS4 LIPE SLK TRIM28 CHEK2 CFL1 RUVBL1 CHEK1 SAP130 NEK1 EPC1 PLCE1 NEK2 KAT7 HMCN1 MAP3K4 CDKL2 EPHA7 ANAPC7 PRKCB DAPK1 USP2 CSNK2A2 UBE2E1 VRK1 YOD1 HASPIN PASK CDC25A PIAS2 RNF40 UHMK1 MELK HMBS TRIM13 TYRO3 PRKD1 RAF1 ANAPC1 CDS1 MTMR2 PKDCC PRKDC CUL1 FBXO45 PHB KLHL13 PKMYT1 KALRN MTMR6 GRK5 STK35 GRK6 TRPM7 NAE1 MPDZ MAP2K5 MAP2K6 PLK4 BARD1 LYN NEK4 PLK1 EAF2 SMAD9 CDC7 SSH2 GDF6 CDK8 GGCX UBE2S CDK4 UBE2T CDK2 UBE2N MDM2 CDK1 UBA2 FGFR4 BMPR1A ATR RET USP33 ASH2L MTR ARRB2 BRCA1 PHF8 ING3 PBK WDR5 ARIH2 ACP1 JAK1 ILKAP PRMT6 PRMT5 MAP4K2 RBM14 PRMT7 SYK PARP1 CHUK PARP2 USP44 CAD RIPK4 ACTL6A MASTL ADRA2C SIRT1 UCHL5 DUSP7 CIT SENP1 RNF168 TAF6L KIT G2E3 BDP1 DTL PRKAA1 HDAC3 PKN3 HDAC1 TTK RCHY1 RNF4 CBL PPM1E AURKB PPM1G CAMKK2 AURKA FGD4 RBBP5 ERBB4 NSD1 USP1 MAPK6 BUB1 SUZ12 PTPN1 GABBR1 RNGTT PPIL2 RYK CDC42BPG ELP1 HUWE1 PTPN11 UBE2G2 CDC42BPB MAPK14 PTPN13 ACVR2B MTOR MAPK13 TEC PDP2 TAOK3 RFWD3 ERCC8 SMAP2 FRK	0	0
UP in EWS	55106	ubiquitin-protein ligase regulator activity	0.03077	2	437	0.004	TRIB3 TRIB1	0	0	UP in siEF	43535	regulation of blood vessel endothelial cell migration	0.015053	7	1392	0.005	EFNA1 PDGFB VEGFC APOE VASH1 PTGS2 THBS1	0	0	DN in EWS								0	0	DN in siEF	21799	cerebral cortex radially oriented cell migration	0.041417	3	873	0.003	DAB1 LRP8 POU3F2	0	0	UP in siEF&EEF	51101	regulation of DNA binding	0.013417	29	1778	0.016	NOD1 BCL10 IRAK2 PIM1 HMOX1 CIR1 AMH TCF7L2 JUN JUP ANXA3 SPHK1 ITGA2 CTNNBIP1 TRAF1 COMMD7 PBX1 HIPK2 SMAD7 SIGIRR CYLD TEP1 DDIT3 CAT BCL3 ID1 JMY ID3 TPP1	0	0	DN in siEF&EEF	51298	centrosome duplication	0.0058677	6	1861	0.003	CEP135 CENPJ SASS6 CEP192 FANCB BRCA2	0	0
UP in EWS	5955	calcineurin complex	0.03077	2	437	0.004	ITPR1 CCN1	0	0	UP in siEF	3229	ventricular cardiac muscle tissue development	0.015053	7	1392	0.005	TGFBR3 FOXC2 FOXC1 GAA TPM1 TNC SMAD7	0	0	DN in EWS								0	0	DN in siEF	21854	hypothalamus development	0.041417	3	873	0.003	RAX NR0B1 POU3F2	0	0	UP in siEF&EEF	1974	blood vessel remodeling	0.013426	8	1778	0.004	FOXC1 ITGA4 SEMA3C EPAS1 LMO4 LIF VEGFA TGM2	0	0	DN in siEF&EEF	71174	mitotic cell cycle spindle checkpoint	0.0058677	6	1861	0.003	CENPE CENPF CCNB1 APC TTK BUB1	0	0
UP in EWS	14805	smooth muscle adaptation	0.03077	2	437	0.004	IL1B HMOX1	0	0	UP in siEF	55010	ventricular cardiac muscle tissue morphogenesis	0.015053	7	1392	0.005	TGFBR3 FOXC2 FOXC1 GAA TPM1 TNC SMAD7	0	0	DN in EWS								0	0	DN in siEF	5678	chromatin assembly complex	0.041417	3	873	0.003	CHAF1B CHAF1A BAZ1A	0	0	UP in siEF&EEF	42612	MHC class I protein complex	0.013426	8	1778	0.004	HLA-B HLA-C HLA-A ULBP2 MR1 MICA HLA-E ULBP3	0	0	DN in siEF&EEF	45841	negative regulation of mitotic metaphase/anaphase transition	0.0058677	6	1861	0.003	CENPE CENPF APC USP44 TTK BUB1	0	0
UP in EWS	90050	positive regulation of cell migration involved in sprouting angiogenesis	0.03077	2	437	0.004	PTGS2 HDAC9	0	0	UP in siEF	60419	heart growth	0.015187	4	1392	0.002	TGFBR3 FOXC2 FOXC1 TGFB2	0	0	DN in EWS								0	0	DN in siEF	46641	positive regulation of alpha-beta T cell proliferation	0.041417	3	873	0.003	BLM SYK CCK	0	0	UP in siEF&EEF	43535	regulation of blood vessel endothelial cell migration	0.013426	8	1778	0.004	EFNA1 VEGFC APOE VASH1 PTGS2 VEGFA AMOT EPHA2	0	0	DN in siEF&EEF	8565	protein transporter activity	0.006284	20	1861	0.01	IPO11 PGAP2 CSE1L COG2 XPO7 TIMM44 AP4B1 IPO7 AP3B2 IPO5 TOMM22 XPO1 ZFYVE16 AP2S1 AP1S3 EMB TNPO1 KPNA3 RAMP1 KPNB1	0	0
UP in EWS	50819	negative regulation of coagulation	0.03077	4	437	0.009	SERPINE2 SERPINE1 PDGFB PDGFA	0	0	UP in siEF	44433	cytoplasmic vesicle part	0.016004	36	1392	0.025	CFD CD63 CAMK2D SPARC PDGFB PDGFA THBS1 PCSK4 THBS3 SCAMP5 MYO6 AP1S2 A2M RILP PHLDA1 SEC31B CACNG4 VAT1 IL15RA TGFB2 ANXA3 MYOF FN1 ENTPD7 RAB27A VEGFC COPZ2 SYT7 DAB2 GPRC5A VGF SYT11 CD9 SERPING1 ULK1 SEC24D	0	0	DN in EWS								0	0	DN in siEF	5721	centromeric heterochromatin	0.041417	3	873	0.003	HELLS DNMT1 INCENP	0	0	UP in siEF&EEF	30517	negative regulation of axon extension	0.013554	5	1778	0.002	NRP1 SEMA3A SEMA3F RTN4 PLXNA3	0	0	DN in siEF&EEF	51252	regulation of RNA metabolic process	0.006311	238	1861	0.127	RB1 GABPB2 MAML1 ENO1 IKZF2 ELK1 IKZF4 SOX2 TRIM28 ZMIZ2 ZNF605 MYB EPC1 ADNP2 KAT7 HES6 MED1 SMARCC1 PRKCB RFX2 EBF3 PASK ISL1 WDR77 MED7 RFX7 ATF5 ZNF275 ZNF274 SRCAP DHX9 PRKDC PRDM15 GATA2 BRIP1 HLTF ALX4 ALX1 NKX2-5 RREB1 HOXC8 PPARGC1B BARD1 ZNF140 NFATC3 EAF2 PA2G4 TRERF1 FLI1 ID2 REL HOXD4 HOXD3 HOXD8 TP73 EZH2 BARHL2 CSRNP3 CITED2 SUV39H1 BHLHE41 ASH2L HOXC13 CTCF BRCA1 ECSIT BRCA2 GLI1 HOXC11 MED11 MLX ZNF367 HTATIP2 TCF19 PRMT6 ZNF484 HELLS SS18 FOXD3 ZHX2 NCOA6 NCOA4 PAX6 BAZ1A TFB2M SIRT1 MED22 TAF6L PAX9 ZNF780A ZNF232 HOXD13 PSMC3IP PURB CUX2 NSD1 HSF2 RAD54L ZNF589 MBNL3 TAF9B BRD7 SRSF10 SRSF12 ZNF101 SUZ12 NPM1 BRF2 NFYA NFYC ELP1 GTF2H1 VAX1 POU4F1 TARBP1 ZNF70 TFAP4 PER3 MYBBP1A NFIA WT1 NFIC SERBP1 GMNN YEATS4 TTF2 CELSR2 ETS2 HMGN5 SALL1 SALL2 BASP1 CFL1 RUVBL1 ZNF207 ZNF689 HMGN2 ARID2 MAF1 ZNF202 PDE8A MEN1 PUS1 USP2 POU3F1 POU3F2 PIAS2 ILF3 TMX1 CCNE1 TIMELESS KMT2D ZNF792 ZNF670 DNMT1 DLX5 KMT2C DLX6 CREM FOXO6 NPAT CCNB1 ORC2 ZKSCAN2 TASP1 ZNF546 NKX6-1 ZNF300 ESRRA DR1 CAV1 CBX2 ZBTB16 SMAD9 FANCB FOXN2 MLXIPL NR4A1 ZFP69 LIN28B NR4A3 MDM2 TAF4B ZNF530 RERE HMGB2 HMGB1 CHD3 TAZ FOXM1 HPF1 VPS72 ZNF649 UBTF ZNF761 RBM14 KLF12 RBM15 ETV4 KLF15 ELF2 TFDP1 RBL1 ELF4 ZNF639 ZMYND11 CEBPB HDAC3 HLF UHRF1 HDAC1 MLLT3 RNF4 BARX1 BARX2 DNAJB6 TIFA IGF2BP1 E2F1 RBBP8 E2F2 E2F3 HES1 E2F4 E2F5 MTA2 ZNF620 E2F7 E2F8 SPEN IRX3 MEIS1 TEC ERCC2 BCOR NAA15 SMAP2 RAN	0	0
UP in EWS	18149	peptide cross-linking	0.03077	4	437	0.009	TGM1 CSTA THBS1 DCN	0	0	UP in siEF	5911	cell-cell junction	0.016052	28	1392	0.02	PTPRU PATJ OXTR PTPRO SLC2A1 F11R PPL TGM1 CNN2 PANX2 PDZD2 CDH2 MICALL2 PCDH1 SYNPO JAM2 CGNL1 CXADR JUP SHROOM2 LMO7 CLDN11 CLDN4 OCLN ZYX PMP22 ITGA6 OBSL1	0	0	DN in EWS								0	0	DN in siEF	5832	chaperonin-containing T-complex	0.041417	3	873	0.003	CCT6A TCP1 CCT5	0	0	UP in siEF&EEF	32413	negative regulation of ion transmembrane transporter activity	0.013977	6	1778	0.003	OPRD1 NCS1 CALM3 PKD2 CALM2 GNAI2	0	0	DN in siEF&EEF	43189	H4/H2A histone acetyltransferase complex	0.006311	7	1861	0.003	ING3 ACTL6A RUVBL1 EAF2 EPC1 YEATS4 SMAP2	0	0
UP in EWS	30516	regulation of axon extension	0.03077	4	437	0.009	NRP1 TNFRSF12A ISLR2 NGF	0	0	UP in siEF	16265	death	0.016052	78	1392	0.056	HSPB8 ECE1 AHR SHB LITAF BBC3 ING4 PPP1R13L MCF2L TSPO PHLDA2 CTSD PHLDA1 BOK IER3 KLF11 MEF2C TNFRSF12A UNC5B TNFRSF18 PLEKHG5 ARHGEF17 F2R UNC5C NGF F3 RHOB GREM1 RNF144B RRAGC DDIT4 ARHGEF3 ARHGEF4 SPIN2B TNFRSF25 SGK1 CRYAB MET OPTN PPP1R15A LRP1 SEMA3A IFI6 BCL10 FOXO3 THBS1 SGPL1 DRAM1 BCL2L11 ATXN1 APH1B TP53INP1 PSAP HMOX1 BMF APOL1 JUN TGFB2 GSN SMAD3 GADD45B GADD45A BAD NEK6 SLC33A1 EIF2AK3 L1CAM SULF1 FOSL2 GULP1 REEP1 NR4A2 PINK1 STK17B PDCD4 TPP1 PDCD1 ITM2B	0	0	DN in EWS								0	0	DN in siEF	32297	negative regulation of DNA-dependent DNA replication initiation	0.041417	3	873	0.003	CDT1 TIPIN CDC45	0	0	UP in siEF&EEF	5518	collagen binding	0.013986	11	1778	0.006	ACHE SPARC SMAD3 ITGA2 ITGA10 ITGA1 FN1 SERPINH1 PDGFA NID2 SMAD7	0	0	DN in siEF&EEF	30331	estrogen receptor binding	0.006311	7	1861	0.003	PSMC3IP MED1 NCOA6 NSD1 DDX54 STRN PPARGC1B	0	0
UP in EWS	7435	salivary gland morphogenesis	0.03077	4	437	0.009	NRP1 TGFB2 PDGFB NKX3-1	0	0	UP in siEF	51591	response to cAMP	0.016693	11	1392	0.007	FOSL1 COL1A1 JUN C1S VGF PDE3A SDC1 PLAT IL6R BIRC2 AQP1	0	0	DN in EWS								0	0	DN in siEF	21953	central nervous system neuron differentiation	0.041597	10	873	0.011	SOX2 SOX1 BCL11B PAX7 DCC ARX NCAM2 NKX6-1 POU4F1 NKX2-2	0	0	UP in siEF&EEF	9607	response to biotic stimulus	0.013986	66	1778	0.037	IFITM3 IFITM2 ADM VLDLR COMT LYST CLU IL27RA HERPUD1 ALDH2 CREB3L4 CREB3L1 CREB3L2 IL6R BNIP3L IFNGR1 ANXA3 GPX3 F2R F3 ACTA2 DNAJC3 ERN1 CREB3 ADAM17 NPC2 DDIT3 DNAJC4 IRF7 EPHA3 PPP1R15A RNASEL UNC93B1 NOD1 BCL10 PLD1 PTGS2 SAMHD1 DNAJB2 IRAK2 DNAJB5 SERPINH1 MICA JUN SMAD3 HSPA5 WFS1 BNIP3 AMFR STAT2 EDEM2 CARD9 EIF2AK3 ISG15 HSPA2 DCLK1 ASS1 MANF FOSL1 ISG20 ERP44 CDK6 BCL3 ALPL PTX3 CD24	0	0	DN in siEF&EEF	51351	positive regulation of ligase activity	0.0065018	18	1861	0.009	PSMD12 PSMD11 ANAPC7 PLK1 UBE2E1 CUL1 BMI1 CDC20 CCNB1 PSMD7 UBE2S PSMC1 PSMD3 UBE2N CDK1 PIN1 FBXO5 ANAPC1	0	0
UP in EWS	7566	embryo implantation	0.03077	4	437	0.009	IL1B KLF9 LIF PTGS2	0	0	UP in siEF	45859	regulation of protein kinase activity	0.016707	46	1392	0.033	ERRFI1 FLT1 SDC4 CSF1 LRP1 CD81 DGKA PDGFB THBS1 ADCY6 RGS4 EDNRA RGS3 ERBB2 ADORA1 PIM1 NCK2 APOE S1PR2 MAP3K6 APC2 CARD10 DUSP2 TGFB2 GADD45B HSPA5 GADD45A SPHK1 STRADB F2R DUSP8 DUSP6 TGFBR1 MAPK8IP1 EREG TGFBR2 EFNA1 PRKAR1B ADORA2B PDCD4 SPRY2 SPRY1 ERCC6 CD24 TRIB2 SCG2	0	0	DN in EWS								0	0	DN in siEF	16444	somatic cell DNA recombination	0.042645	5	873	0.005	BCL11B EXO1 PRKDC HMGB1 HSPD1	0	0	UP in siEF&EEF	40008	regulation of growth	0.014492	55	1778	0.03	NRP1 NRP2 BTG1 BMPR2 CSF1 FGFRL1 BBC3 CXCL16 TRO ING4 NRCAM CCN1 TMEM8B APC2 TSPYL2 CXADR TNFRSF12A IGFBP5 IGFBP4 SPHK1 IGFBP2 ADAM10 TGFBR1 ADAM17 VGF KCTD11 ULK1 HBEGF FOXC1 CAMK2D SEMA3A HTRA1 LTBP4 SEMA3F RTN4 DNAJB2 SGPL1 PCSK1N BCL2L11 GNG4 CREG1 APOE PLXNA3 BBS2 CDKN2D TGFB2 SMAD3 CRIM1 HMGA2 KAZALD1 DCBLD2 AGRN BCAR1 LRP12 FGFR1	0	0	DN in siEF&EEF	123	histone acetyltransferase complex	0.0069586	14	1861	0.007	ACTL6A EAF2 JADE3 YEATS4 TAF6L ING3 RUVBL1 SAP130 EPC1 KAT7 TAF6 TAF5 TAF9B SMAP2	0	0
UP in EWS	48641	regulation of skeletal muscle tissue development	0.03077	4	437	0.009	BTG1 BOC SOX8 HDAC9	0	0	UP in siEF	80134	regulation of response to stress	0.016733	41	1392	0.029	SERPINE2 UNC93B1 SERPINE1 PDGFB PDGFA BCL10 PTGS2 SAMHD1 THBS1 FOXO1 NT5E EDNRA PLAU IRAK2 SPP1 ADORA1 APOE MAP3K6 A2M TAC1 TGM2 VKORC1 TGFB2 APOBEC3F APOBEC3G EYA1 ANXA2 F2R MAPK8IP2 F3 MID1 MAPK8IP1 EREG ADORA2B PDCD4 F2RL1 SERPING1 ERCC6 SCG2 CD44 HBEGF	0	0	DN in EWS								0	0	DN in siEF	2562	somatic diversification of immune receptors via germline recombination within a single locus	0.042645	5	873	0.005	BCL11B EXO1 PRKDC HMGB1 HSPD1	0	0	UP in siEF&EEF	51716	cellular response to stimulus	0.014623	129	1778	0.072	MPG PLOD3 CIB1 CXCL16 SCAMP5 SESN1 CREB3L2 PIM1 LEPR MAP3K6 CCN1 IL6R JUNB MAP3K5 PDK1 PHLDA3 WNT5B TPM1 IGFBP2 PRKCA MAPK8IP3 MID1 PGF MAPK8IP1 ERN1 PRKAR1B PRKAR1A DDIT3 ROR2 NEIL1 SQSTM1 EPAS1 INSIG2 INSIG1 PIK3R3 FOXO4 FOXO3 CORO1A FOXO1 HSP90B1 CNN2 PRDX5 NUAK2 IRAK2 PRKAR2B MYO6 HMOX1 APOE WNT3 JUN TGFB2 EIF2B2 SMAD3 JUP HSPA5 WFS1 GADD45A FZD7 EIF2AK3 FOSL1 COL1A1 NR4A2 NCEH1 BCL3 JMY MAP3K10 TPP1 ROBO2 HRK CLIC4 BMPR2 CXCL8 ADM VLDLR LYST ASGR1 HERPUD1 SLC2A8 ING4 ALDH2 CASP3 REV3L NEFL CTSD PARP3 DTX3L SH2D3A GPX3 SPHK1 ITGA2 STRADB ITGA1 SHROOM3 F3 RAD51B VCAN PITPNM1 ADORA2B RTN4RL1 PXDN CAT TERF2IP ITGA6 RHOQ CHST3 COLEC12 PPP1R15A OPRD1 RPS27L ADCY6 OS9 GNG4 STX3 MICA CDKN2D NQO1 MAP3K1 EYA1 LAMB2 AMFR FAH MAPK12 KLF2 VEGFA HIPK2 DLC1 ERCC6 BCAR1 NEK11	0	0	DN in siEF&EEF	55086	nucleobase, nucleoside and nucleotide metabolic process	0.0070728	51	1861	0.027	PANK3 PANK1 OGG1 PDE3B NUDT1 PFAS ATIC PNP PPAT ME1 ENPP1 PDE4A ATP7A PDE8A IDH3A MED1 CAD ATP11C NME4 DCK MTAP MTHFD1 GPD2 MTHFD2L HPRT1 UMPS DCTPP1 GART SLC25A13 PRPS2 PRPS1 DTYMK SHMT1 PNKP GMPS ATP1A1 TYMS FIGNL1 ATP6V1C1 MBD4 RRM1 RRM2 MDH1 GCH1 PAICS DHODH RPIA IMPDH1 IMPDH2 ATP13A3 ADA	0	0
UP in EWS	45072	regulation of interferon-gamma biosynthetic process	0.03077	3	437	0.006	CEBPG EBI3 TLR3	0	0	UP in siEF	51101	regulation of DNA binding	0.016781	24	1392	0.017	TCF7L2 JUN SP100 JUP ANXA3 SPHK1 HR BCL10 COMMD7 ICAM1 SMAD7 SIGIRR CYLD IRAK2 DDIT3 TNFSF4 BCL3 JMY PIM1 HMOX1 ID3 CYTL1 TPP1 SCG2	0	0	DN in EWS								0	0	DN in siEF	45931	positive regulation of mitotic cell cycle	0.042645	5	873	0.005	CCNB1 USP2 BIRC5 FANCB BRCA2	0	0	UP in siEF&EEF	45216	cell-cell junction organization	0.014623	12	1778	0.006	NUMBL TGFB2 CXADR SMAD3 JUP PARD3 CD9 TLN2 NF2 VCL AMOT SMAD7	0	0	DN in siEF&EEF	48518	positive regulation of biological process	0.0072199	278	1861	0.149	RB1 GABPB2 POP1 MAML1 IKZF2 ELK1 CDC20 SOX2 PREX1 PNP PSMD7 TRIM28 ZMIZ2 CHEK2 PSMD3 EPC1 FBXO5 GTSE1 UNC13B MED1 SMARCC1 EPHA7 TIPIN PRKCB DAPK1 DDX11 CLEC11A EBF3 PASK HCFC1 WDR77 UHMK1 TIAM1 TRIM13 DNA2 HPRT1 CDS1 PRKDC PIK3R1 GATA2 KALRN EPB41L5 PLCG2 ALX4 ALX1 FADD NKX2-5 PPARGC1B PLK4 BARD1 LYN NGFR NDFIP2 JAG1 HOMER1 XRCC2 PLK1 NFATC3 CDC7 GDF6 TRERF1 ID2 REL HOXD3 CALM1 ADA TP73 ATR TOP2A H2AX BARHL2 RYR2 CSRNP3 HIP1 CITED2 FAF1 ASH2L CTCF BRCA1 BMI1 BRCA2 GLI1 HOXC11 ARHGAP4 RPTOR ING3 SMPD1 LDLRAP1 DLGAP5 HTATIP2 SS18 FOXD3 DFFA SYK NCOA6 NCOA4 SIRT1 VAV1 RNF168 KIT PAX9 POT1 EEF1E1 AMIGO1 NOL8 HOXD13 CAMKK2 PSMC3IP RECQL4 FGD4 NRAS PDF SERTAD1 NSD1 TAF9B SUZ12 MBD4 WWOX CENPV GABBR1 NPM1 NFYA NFYC CARD8 RPA1 GTF2H1 POU4F1 CENPE TFAP4 TAOK3 GPAM WT1 NFIC PSMC1 FAS MRE11 CD83 PDCD7 WWC1 RTKN2 IRS2 YEATS4 TTF2 ETS2 CCND3 CDH4 SLK SALL1 CCND1 CFL1 NBN MEN1 MAGI1 CADPS2 ANAPC7 PUS1 USP2 UBE2E1 NPY1R POU3F1 POU3F2 PIAS2 MSH6 ILF3 TMX1 CCNE1 TIMELESS ANAPC1 KMT2D BLM PSMD12 DNMT1 PKDCC PSMD11 DLX5 DLX6 CUL1 SLC1A3 EFNB1 EBP CCNB1 NACC1 TASP1 ECT2 NKX6-1 MAP2K5 MAP2K6 EIF2B5 ESRRA GOT1 CAV2 CAV1 ZBTB16 HPS4 SMAD9 FANCB MLXIPL NR4A1 NR4A3 SYNJ1 UBE2S CDK4 CDK2 UBE2N MDM2 CDK1 NF1 PIN1 FGFR4 BMPR1A RAD9A HMGB2 ARRB2 HMGB1 TAZ FOXM1 SPR UBTF CASP2 YAF2 HSP90AA1 RBM14 KLF12 RBM15 CHUK ARHGEF16 PLA2G4A ADRA2C KLF15 SENP1 ESPL1 ELF4 TRAF3 BIRC5 DTL ITGB3BP PRKAA1 CEBPB HLF HDAC1 KATNB1 TTK ATP1A1 RCHY1 RNF4 AGPAT1 CBL BARX2 NTN1 CLN6 TBRG4 HSPD1 ERBB4 P2RY1 TIFA E2F1 E2F3 HES1 PCBD1 MTA2 EIF4E SPEN SEMA4D PTPN11 ACVR2B MTOR DHODH RAD50 TEC RAD51 POLR3B APC DNAJA3 ERCC2 ERCC8 NAA15 PFKM RAN	0	0
UP in EWS	45661	regulation of myoblast differentiation	0.03077	3	437	0.006	BTG1 BOC SOX8	0	0	UP in siEF	48589	developmental growth	0.016781	19	1392	0.013	NOTCH3 GSN SMAD3 CSF1 IGFBP5 LAMB2 SERPINE1 PLAUR ADM PTGS2 FOXO3 DCLK1 EREG CHST11 PLAU RDH10 NINJ1 ULK1 SOX9	0	0	DN in EWS								0	0	DN in siEF	30071	regulation of mitotic metaphase/anaphase transition	0.042645	5	873	0.005	CENPE CENPF ESPL1 BUB1 DLGAP5	0	0	UP in siEF&EEF	48762	mesenchymal cell differentiation	0.014623	14	1778	0.007	ACVR1 LAMA5 NRP2 FOXC1 TGFB2 SEMA3C SEMA3F TGFBR3 KITLG EDNRA RDH10 MSX1 SOX9 FGFR1	0	0	DN in siEF&EEF	6913	nucleocytoplasmic transport	0.0072579	29	1861	0.015	RERE IPO11 NUP205 NUP107 NXT1 SMG7 IPO7 NUP160 SMG5 IPO5 TGS1 MLX HNRNPA1 TNPO1 CCHCR1 RAE1 SRSF10 KPNA3 HTATIP2 NUP214 HSPA9 NOP58 NPM1 NUP155 XPO7 MCM3AP MYBBP1A KPNB1 RAN	0	0
UP in EWS	42698	ovulation cycle	0.03077	7	437	0.016	LFNG IMMP2L TGFB2 VGF KDR MMP19 FOXO3	0	0	UP in siEF	43407	negative regulation of MAP kinase activity	0.016866	10	1392	0.007	RGS4 DUSP2 RGS3 PDCD4 SPRY2 SPRY1 APOE DUSP8 DUSP6 MAPK8IP1	0	0	DN in EWS								0	0	DN in siEF	30879	mammary gland development	0.044075	11	873	0.012	CCND1 CHUK EGF ERBB4 ID2 CAV1 IRS2 IGF1 FANCB BRCA2 NTN1	0	0	UP in siEF&EEF	4416	hydroxyacylglutathione hydrolase activity	0.014623	3	1778	0.001	PNKD HAGH MR1	0	0	DN in siEF&EEF	51439	regulation of ubiquitin-protein ligase activity involved in mitotic cell cycle	0.0077309	17	1861	0.009	PSMD12 PSMD11 ANAPC7 USP44 PLK1 UBE2E1 CUL1 BUB1B CDC20 CCNB1 PSMD7 PSMC1 PSMD3 CDK1 FBXO5 ANAPC1 MAD2L1	0	0
UP in EWS	19199	transmembrane receptor protein kinase activity	0.03077	7	437	0.016	EPHA4 NRP1 PDGFRA FLT1 KDR MET LTBP1	0	0	UP in siEF	43167	ion binding	0.016866	346	1392	0.248	SPON2 ZNF296 SPARC CBLB ADARB1 ZDHHC1 ANTXR2 ZFYVE1 ZNF608 TDO2 RPS6KA2 DHX58 DZIP1L CYP1B1 CCN1 TNS2 CUBN MBNL2 UNC13A RSAD2 ACTN1 PRKCD EBF1 P3H1 CYP27A1 CH25H MYL6 BTD CYP2U1 RRAGC ZNF836 ETHE1 SPARCL1 NEIL1 MYL9 RNF122 CFD ZBTB8A MTMR3 TSHZ3 TSHZ1 TSHZ2 PCDH18 ADAMTS10 ADAMTS15 NUAK1 NUAK2 RNF215 S100A16 MAP2 ARSJ MICAL1 S100A13 HMOX1 ARSI APOE CHST14 ARSD GTF2IRD2B RAB11FIP4 S100A11 S100A10 VAT1 APOBEC3F APOBEC3G EDEM2 MICAL2 AIF1L EHD1 EHD2 CYLD EHD3 MEX3B RNF103 NCEH1 PCDHB2 PDE3A SNAI2 FAT3 NRP1 COL18A1 GBE1 TGFB1I1 HEXA ASGR1 IFIH1 ING4 CSRP2 EFCAB2 TIMP2 RNF150 LMCD1 RNF152 APC2 ZCCHC24 MANBA ANXA2 SSR4 ANXA3 SPHK1 HEG1 ANXA4 MST1 PTGR1 MMP10 SUMF1 MMP11 RNF144B MMP14 ZEB1 PITPNM1 MMP15 PITPNM3 DPYD MMP17 PPARA MATN2 MEGF6 IDUA INPP1 CRIP2 PTGS2 ZNF69 FSTL1 ADCY6 NT5E PGRMC2 SPP1 MICALL2 DMD CA12 GSN STAT2 SYVN1 MIB2 WTIP PCDHB11 SULF1 FAH PDP1 RNF146 SMOC2 QPCT CYP20A1 LPCAT2 TCEA2 ZYX MSRB2 MSRB3 PLCD3 ZNF697 LIMS2 NUCB2 PLCD1 LIMS1 NEK11 CHPF CLSTN3 PROS1 DGKA TNC PLOD3 LOXL4 ZBTB20 RORA HR CELSR1 CELSR3 LOXL1 GALNT10 LOXL2 FADS3 TGM1 CDH6 EFEMP2 CDH2 PHYHD1 PIM1 ZNF688 MAP3K6 STK32B TGM2 GUCY1A2 MYLIP PHYH S100A2 LMO4 IGFBP3 LMO2 LMO7 CYBA PCDHA12 NPNT MR1 MID1 GEM HIC1 ADAM19 MOB3C ADAM15 LOX SCN8A ADAM12 S100A6 FKBP7 S100A4 FKBP9 ROR2 S100A3 AJUBA ZNF554 NOTCH3 FBLIM1 GLIS3 LTBP4 GMPR LPL DTX1 FBLN1 AEBP1 LTBP3 DTX4 NID1 LPP LTBP1 NID2 FBLN5 GLIS1 ZFP36L2 GLIS2 ZFP36L1 SCUBE3 LPXN ABL2 RNF170 ZNF425 ZNF423 CPA4 PRNP ATP8B2 HSPA5 NEK6 NEK7 CYBRD1 ARHGAP29 ADAP1 SYT7 ISG20 NR4A2 BMP1 TP53I3 P4HA2 P4HA3 ALPL LRP10 FBN1 DYRK4 CPM KDM5B SNED1 FHL1 FHL2 PIK3CD ECE1 PCTP CHD4 SOBP SGCE ADAMTS3 ATP7B TRPS1 ME3 CPXM1 ADAMTS9 ZNF385A ADAMTS7 KLF11 TRIM62 MMP2 ASPN ZFP90 TGFBR1 TGFBR2 RCN3 VCAN NPEPL1 AOPEP DDAH1 ASPH ZNF517 EFHC1 CDH13 MAN1B1 HAGH DOCK2 TRIM54 BIRC2 BLVRA B4GALT4 COLEC12 C1S LRP1 C1R ASAP3 NRXN2 ZBTB42 CXXC5 THBS1 CYGB THBS3 PDLIM2 TRIM47 SPOCK1 FYN BCO2 PCDH1 RILP ZNF862 PDLIM4 PDLIM7 ZNF185 EYA1 GALNT1 HAGHL ATP2B4 SUOX KLF4 MAPK12 KLF2 GALNS KLF7 PINK1 SNRK PNKD KLF6 FRAS1 KLF5 SYT11 GLB1 MGP KLF9 MGAT4B LNX1 ATP13A2 ZNF853 SEC24D	0	0	DN in EWS								0	0	DN in siEF	31965	nuclear membrane	0.044457	14	873	0.016	NDC1 PAXIP1 NUP155 NUP210 TET1 TMEM97 RANGAP1 LMNB1 NUP50 NSD2 EPC1 TMEM109 MATR3 DTL	0	0	UP in siEF&EEF	43260	laminin-11 complex	0.014623	3	1778	0.001	LAMA5 LAMB2 LAMC1	0	0	DN in siEF&EEF	6563	L-serine metabolic process	0.0079947	5	1861	0.002	CBS PSAT1 SHMT1 PHGDH PSPH	0	0
UP in EWS	30595	leukocyte chemotaxis	0.030838	5	437	0.011	TGFB2 CXCL8 IL1B ITGA1 PDGFB	0	0	UP in siEF	43086	negative regulation of catalytic activity	0.017366	39	1392	0.028	OPRD1 ERRFI1 FICD SERPINE1 IFI6 CST6 THBS1 GNAI1 ADCY6 HERPUD1 CST3 RGS4 RGS3 PALM ADORA1 LEPR APOE APC2 NQO1 DUSP2 TGFB2 GADD45B HSPA5 GADD45A DUSP8 SSTR2 DUSP6 PSMB8 MAPK8IP1 PSMB9 SMAD7 PDCD4 ANGPTL2 SPRY2 SPRY1 NEIL1 CRYAB TRIB2 SCG2	0	0	DN in EWS								0	0	DN in siEF	16363	nuclear matrix	0.04462	9	873	0.01	POLA1 CENPF BLM AHCTF1 KIF4A CAD MYB MATR3 LMNB1	0	0	UP in siEF&EEF	10692	regulation of alkaline phosphatase activity	0.014623	3	1778	0.001	TGFB2 SMAD3 ITGA2	0	0	DN in siEF&EEF	31109	microtubule polymerization or depolymerization	0.0079947	5	1861	0.002	KIF18A CENPJ STMN1 KIF2C FBXO5	0	0
UP in EWS	40008	regulation of growth	0.03092	18	437	0.041	NRP1 FOXC2 TGFB2 CXADR BTG1 TNFRSF12A ISLR2 NEDD9 NGF BBC3 GREM1 SOCS1 VGF CDH13 CCN2 CCN1 HBEGF TLR2	0	0	UP in siEF	45786	negative regulation of cell cycle	0.017747	26	1392	0.018	PPP1R15A FOXC1 CXCL8 ETS1 THBS1 ING4 SESN3 TP53INP1 TCF7L2 PRNP TGFB2 SMAD3 GADD45A VASH1 NGF GEM MLF1 MAPK12 RHOB CDK6 DDIT3 JMY PDCD4 HBP1 SCG2 GAS7	0	0	DN in EWS								0	0	DN in siEF	50657	nucleic acid transport	0.044848	12	873	0.013	NDC1 NUP205 AHCTF1 XPO1 NUP155 NUP210 NUP50 G3BP2 NUP35 NUP88 NXT2 CKAP5	0	0	UP in siEF&EEF	60315	negative regulation of ryanodine-sensitive calcium-release channel activity	0.014623	3	1778	0.001	CALM3 PKD2 CALM2	0	0	DN in siEF&EEF	31503	protein complex localization	0.0079947	5	1861	0.002	NDC1 CEP72 BIRC5 FKBP4 MZT1	0	0
UP in EWS	51254	positive regulation of RNA metabolic process	0.031671	23	437	0.052	CSRNP1 FOXC2 JUN MPP4 MAML2 EPAS1 GLIS3 LIF BCL10 FOS FOXO3 ETS1 ARNTL NR4A2 HOXB9 IL1B IRF1 BCL3 SOX8 MSX1 TLR3 TLR2 CREB5	0	0	UP in siEF	60445	branching involved in salivary gland morphogenesis	0.018127	6	1392	0.004	NRP1 LAMA5 SEMA3C SEMA3A PDGFB TGM2	0	0	DN in EWS								0	0	DN in siEF	50658	RNA transport	0.044848	12	873	0.013	NDC1 NUP205 AHCTF1 XPO1 NUP155 NUP210 NUP50 G3BP2 NUP35 NUP88 NXT2 CKAP5	0	0	UP in siEF&EEF	45896	regulation of transcription, mitotic	0.014623	3	1778	0.001	FOSL1 TCF7L1 JUNB	0	0	DN in siEF&EEF	51169	nuclear transport	0.008026	29	1861	0.015	RERE IPO11 NUP205 NUP107 NXT1 SMG7 IPO7 NUP160 SMG5 IPO5 TGS1 MLX HNRNPA1 TNPO1 CCHCR1 RAE1 SRSF10 KPNA3 HTATIP2 NUP214 HSPA9 NOP58 NPM1 NUP155 XPO7 MCM3AP MYBBP1A KPNB1 RAN	0	0
UP in EWS	30324	lung development	0.031807	8	437	0.018	ERRFI1 PDGFRA EPAS1 KDR LIF PDGFA TMBIM6 CCN2	0	0	UP in siEF	32233	positive regulation of actin filament bundle assembly	0.018127	6	1392	0.004	SMAD3 SDC4 TPM1 SYNPO TAC1 SORBS3	0	0	DN in EWS								0	0	DN in siEF	51236	establishment of RNA localization	0.044848	12	873	0.013	NDC1 NUP205 AHCTF1 XPO1 NUP155 NUP210 NUP50 G3BP2 NUP35 NUP88 NXT2 CKAP5	0	0	UP in siEF&EEF	45897	positive regulation of transcription, mitotic	0.014623	3	1778	0.001	FOSL1 TCF7L1 JUNB	0	0	DN in siEF&EEF	33170	protein-DNA loading ATPase activity	0.008026	4	1861	0.002	RFC5 RFC3 RFC4 RFC2	0	0
UP in EWS	1501	skeletal system development	0.031817	17	437	0.038	KLF10 CSRNP1 FOXC2 PDGFRA TUFT1 COL12A1 PTGS2 ASPN COL1A1 HOXB9 GPNMB FRZB TPP1 SOX8 CCN2 MSX1 MATN3	0	0	UP in siEF	35467	negative regulation of signaling pathway	0.018566	35	1392	0.025	ERRFI1 LRP1 TGFB1I1 HTRA1 CBY1 CBLB THBS1 FOXO1 FSTL3 SOCS3 SOCS1 ATXN1 CHST11 FRZB NKX3-1 WNT5B IGFBP5 HSPA5 MST1 PRKCD LIF DKK1 DUSP6 ASPN MAPK8IP1 DKK3 SMAD7 SIGIRR GREM1 CYLD CNKSR3 SPRY2 SPRY1 SCG2 CD44	0	0	DN in EWS								0	0	DN in siEF	122	negative regulation of transcription from RNA polymerase II promoter	0.044922	25	873	0.028	RB1 DNMT1 TTF2 HMGB1 SOX2 SALL1 E2F1 EPC1 TAF9B TP63 SUZ12 FOXD3 RBM15 CAV1 USP2 NR0B1 PAX5 VAX1 POU4F2 RBL1 WT1 ID2 TIMELESS ZMYND11 HOXD8	0	0	UP in siEF&EEF	46021	regulation of transcription from RNA polymerase II promoter, mitotic	0.014623	3	1778	0.001	FOSL1 TCF7L1 JUNB	0	0	DN in siEF&EEF	51313	attachment of spindle microtubules to chromosome	0.008026	4	1861	0.002	SGO1 SEH1L KNL1 NDC80	0	0
UP in EWS	60548	negative regulation of cell death	0.031904	19	437	0.043	HRK FOXC2 TNFRSF18 TSC22D3 SERPINE1 TNFAIP3 BCL10 NGF THBS1 TNFSF13B NR4A2 NUAK2 IL1B BCL3 HMOX1 CDH13 TMBIM6 MSX1 IER3	0	0	UP in siEF	8544	epidermis development	0.018712	27	1392	0.019	ERRFI1 LAMA5 CRABP2 PDGFA PTGS2 PPL CST6 TGM1 UGCG S100A16 CCN2 SOX9 TGFB2 JUP EMP1 KRT34 EREG COL1A1 COL3A1 BTD COL1A2 COL5A1 COL7A1 COL5A3 COL5A2 TXNIP PPARA	0	0	DN in EWS								0	0	DN in siEF	33044	regulation of chromosome organization	0.045724	7	873	0.008	PIF1 CCNB1 DNMT1 ESPL1 UBE2N PAX5 BUB1	0	0	UP in siEF&EEF	46022	positive regulation of transcription from RNA polymerase II promoter, mitotic	0.014623	3	1778	0.001	FOSL1 TCF7L1 JUNB	0	0	DN in siEF&EEF	51383	kinetochore organization	0.008026	4	1861	0.002	CENPE CENPF CENPH CENPA	0	0
UP in EWS	5201	extracellular matrix structural constituent	0.032454	7	437	0.016	COL1A1 TUFT1 COL11A1 COL5A3 LAMA4 COL12A1 MATN3	0	0	UP in siEF	42542	response to hydrogen peroxide	0.018939	13	1392	0.009	JUN GPX3 SPHK1 F3 KLF2 AQP1 FOSL1 COL1A1 DDIT3 TXNIP SDC1 HMOX1 CRYAB	0	0	DN in EWS								0	0	DN in siEF	10557	positive regulation of macromolecule biosynthetic process	0.048575	49	873	0.056	RB1 BARHL2 CSRNP3 IRS2 BRCA1 TTF2 HMGB1 IKZF2 GLI1 SOX2 SALL1 EPC1 TP63 FOXD3 POU1F1 RBM15 SYK POU3F2 KLF15 UHMK1 PAX9 DNA2 CARD11 KMT2D BLM HLF PRKDC HOXD13 PSMC3IP E2F1 ALX4 E2F3 PPARGC1B NKX2-2 ESRRA EGR2 BCL11B NFYC NFATC3 IGF1 GDF6 POU4F2 MTOR TEC NR4A3 WT1 REL NAA15 TP73	0	0	UP in siEF&EEF	10876	lipid localization	0.014623	28	1778	0.015	STX12 SLC27A1 ATP10D LCAT PCTP VLDLR CLU PITPNC1 APOLD1 OSBPL10 GM2A PSAP NRIP1 APOE LDLR ATP9A ABCA1 OSBPL5 ATP8B2 OSBPL2 ATP11A SORL1 GULP1 NPC2 PLIN2 PPARA LRP10 ABCG1	0	0	DN in siEF&EEF	19238	cyclohydrolase activity	0.008026	4	1861	0.002	ATIC MTHFD1 GCH1 MTHFD2L	0	0
UP in EWS	51240	positive regulation of multicellular organismal process	0.032906	15	437	0.034	TGFB2 SERPINE1 IL20RB ADM BCL10 PTGS2 THBS1 IL1B BCL3 CASP1 HMOX1 CCN2 TAC1 TLR3 TLR2	0	0	UP in siEF	7519	skeletal muscle tissue development	0.018939	13	1392	0.009	SVIL IGFBP5 LMO4 F2R TNC SIX1 RCAN1 MYL6 ERBB2 DMD CCN1 VAMP5 CTSB	0	0	DN in EWS								0	0	DN in siEF	50870	positive regulation of T cell activation	0.048575	10	873	0.011	BLM CD83 PNP SYK CAV1 CCK THY1 DTL CARD11 HSPD1	0	0	UP in siEF&EEF	35148	tube formation	0.014675	13	1778	0.007	TFAP2A LMO4 FZD6 SHROOM3 TWIST1 ADM BCL10 CELSR1 RGMA BCL2L11 PODXL DLC1 TGM2	0	0	DN in siEF&EEF	3689	DNA clamp loader activity	0.008026	4	1861	0.002	RFC5 RFC3 RFC4 RFC2	0	0
UP in EWS	42060	wound healing	0.03316	12	437	0.027	PDGFRA TGFB2 IL1B SERPINE1 PDGFB SERPING1 PDGFA IL20RB HMOX1 INA F2RL2 DCN	0	0	UP in siEF	7409	axonogenesis	0.018977	26	1392	0.018	RTN4R NRP1 SPON2 SEMA3A SEMA3B EFNA5 CELSR3 ALCAM KIF5C TUBB3 ERBB2 APOE PLXNA3 EPHA4 UNC5B LAMB2 UNC5C L1CAM DCLK1 NR4A2 KLF7 VCAN RTN4RL1 S100A6 ULK2 ULK1	0	0	DN in EWS								0	0	DN in siEF	35270	endocrine system development	0.048575	10	873	0.011	SOX2 SALL1 WT1 NR0B1 TTF2 HOXD3 GLI1 NKX6-1 POU3F2 NKX2-2	0	0	UP in siEF&EEF	48638	regulation of developmental growth	0.014675	13	1778	0.007	APC2 NRP1 CXADR TNFRSF12A SEMA3A SEMA3F RTN4 NRCAM ULK1 APOE AGRN PLXNA3 FGFR1	0	0	DN in siEF&EEF	5664	nuclear origin of replication recognition complex	0.008026	4	1861	0.002	REPIN1 ORC3 ORC2 MCM2	0	0
UP in EWS	6916	anti-apoptosis	0.03316	12	437	0.027	HRK FOXC2 TNFRSF18 TSC22D3 IL1B HMOX1 TNFAIP3 CDH13 NGF THBS1 IER3 TNFSF13B	0	0	UP in siEF	7264	small GTPase mediated signal transduction	0.01911	38	1392	0.027	BCAR3 RAB3B SHC2 PLD1 RND3 RHOBTB1 RAB40B HMOX1 APOE CCN1 RALGDS ABCA1 SH2D3A RABL2A RAB27A RRAS2 ARHGAP29 NGF RHOC GEM MAPK12 RHOB ARL4C RAB32 MAPK11 RAB30 RAP2B RAB31 COL1A2 RAB36 RRAGC RAB15 ARHGEF3 CDH13 CDC42EP1 ULK1 RIN2 RHOQ	0	0	DN in EWS								0	0	DN in siEF	21537	telencephalon development	0.048575	10	873	0.011	SOX2 CNTNAP2 SALL1 DAB1 ERBB4 ARX TACC3 LRP8 POU3F2 TP73	0	0	UP in siEF&EEF	6066	alcohol metabolic process	0.014675	64	1778	0.035	ACHE PYGB SLC27A1 B4GALT1 HIBADH GBE1 PCTP OGDHL SPATA20 VLDLR COMT ENO3 SLC2A8 POFUT2 SPTLC2 ALDH2 LEPR PDK2 PDK1 EPM2A CPT1A SPHK1 GAA GPCPD1 PGM2L1 PLA2G15 UGDH PPP1R3B TEP1 CAT ALDOC ATF3 CHST2 ABCG1 PFKFB3 H6PD SLC35D1 EPAS1 INSIG2 INSIG1 LCAT GDPD5 SLC5A3 FUT8 MGAT3 ST3GAL6 APOE LDLR SLC35A2 ABCA1 FN3K TGFB2 OSBPL5 BAD FUCA1 GFPT2 FUCA2 SYNJ2 SORL1 SGPP2 NR4A2 FABP3 NAGK LPCAT2	0	0	DN in siEF&EEF	8608	attachment of spindle microtubules to kinetochore	0.008026	4	1861	0.002	SGO1 SEH1L KNL1 NDC80	0	0
UP in EWS	48145	regulation of fibroblast proliferation	0.033425	5	437	0.011	PDGFRA PDGFB PDGFA CCN1 FOSL2	0	0	UP in siEF	8344	adult locomotory behavior	0.019136	11	1392	0.007	EPS8 OPRD1 NR4A2 EPHA4 ATXN1 GLRB SCN8A HOXB8 NGF CST6 NTSR1	0	0	DN in EWS								0	0	DN in siEF	51649	establishment of localization in cell	0.049178	60	873	0.068	RYR2 IPO11 CSE1L IPO7 IPO5 PNP XPO1 MLX KIF1C KIF1A AP1S3 TNPO1 CCHCR1 KPNA3 DLGAP5 SYK TOMM34 SYTL5 ESPL1 NUP50 PPIF ATG4C BIRC5 SLC25A10 EXOC6 DTL STEAP2 KPNB1 NUP205 PCNA CDCA5 SLC1A3 CENPA NTN1 NKD2 CCNB1 KLC2 ORC1 TGS1 MFN2 CHML DYNC1I1 HSPA9 TIMM8A HSPA8 SNAPIN NUP155 EXOC6B AP4B1 ZWINT SYT6 CENPE CENPF KIF18A MYBBP1A HOOK1 DLG4 KIF4A CSPG5 NCAPD2	0	0	UP in siEF&EEF	51336	regulation of hydrolase activity	0.014749	57	1778	0.032	GDI1 TNC LTB4R BBC3 HERPUD1 EDNRA GM2A LEPR EVI5L RGS9 TBC1D10A TGM2 ITGA2 TPM2 TPM1 F2R TBC1D9 GMIP ARFGAP3 F3 ERN1 RCN1 TBC1D2 TBC1D4 TBC1D23 NEIL1 AJUBA CSTB TBC1D19 PXK LRP1 FICD ASAP3 AGAP2 IFI6 NOD1 FURIN ABHD5 PPOX HSP90B1 CST3 PSAP PMAIP1 TBC1D17 CDKN2D TGFB2 SMAD3 HSPA5 BAD EIF2AK3 NR1H3 ADAP1 RCAN1 GNAQ DLC1 SPRY2 SPRY1	0	0	DN in siEF&EEF	45005	maintenance of fidelity involved in DNA-dependent DNA replication	0.008026	4	1861	0.002	BLM TIPIN FANCB BRCA2	0	0
UP in EWS	70851	growth factor receptor binding	0.034224	7	437	0.016	PDGFRA SDCBP IL1B PDGFB PDGFA VEGFC HBEGF	0	0	UP in siEF	8219	cell death	0.019314	77	1392	0.055	HSPB8 ECE1 AHR SHB LITAF BBC3 ING4 PPP1R13L MCF2L TSPO PHLDA2 CTSD PHLDA1 BOK IER3 KLF11 MEF2C TNFRSF12A UNC5B TNFRSF18 PLEKHG5 ARHGEF17 F2R UNC5C NGF F3 RHOB GREM1 RNF144B RRAGC DDIT4 ARHGEF3 ARHGEF4 SPIN2B TNFRSF25 SGK1 CRYAB MET OPTN PPP1R15A LRP1 SEMA3A IFI6 BCL10 FOXO3 THBS1 SGPL1 DRAM1 BCL2L11 ATXN1 APH1B TP53INP1 PSAP HMOX1 BMF APOL1 JUN TGFB2 GSN SMAD3 GADD45B GADD45A BAD NEK6 SLC33A1 EIF2AK3 L1CAM SULF1 FOSL2 GULP1 REEP1 PINK1 STK17B PDCD4 TPP1 PDCD1 ITM2B	0	0	DN in EWS								0	0	DN in siEF	51338	regulation of transferase activity	0.049903	32	873	0.036	RB1 DGKG PIF1 BLM POP1 BCCIP IRS2 THY1 PKMYT1 LRP8 FGD4 C5 CCND3 CCND1 MAP3K4 MAP2K6 SYK EGF CAV1 CCK ADRA2C CDC25A MTOR CENPE TPX2 RAD50 DAB1 RBL1 DGKK SERINC5 CDKN3 TP73	0	0	UP in siEF&EEF	9897	external side of plasma membrane	0.015133	26	1778	0.014	B4GALT1 SERPINE2 ECE1 AMOT ALCAM ITGAV NRCAM CD59 NCAM1 APOE LDLR CD276 CTSB ITGA4 ITGA2 ITGA1 L1CAM F3 TGFBR2 TGFBR3 BCAM RTN4RL1 ITGA6 ITGA5 MFGE8 ABCG1	0	0	DN in siEF&EEF	10557	positive regulation of macromolecule biosynthetic process	0.0080956	98	1861	0.052	RB1 GABPB2 MAML1 IRS2 YEATS4 TTF2 IKZF2 ELK1 ETS2 SOX2 SALL1 TRIM28 ZMIZ2 EPC1 MEN1 MED1 SMARCC1 PUS1 EBF3 POU3F2 PIAS2 UHMK1 ILF3 TMX1 CCNE1 DNA2 KMT2D BLM PRKDC GATA2 ALX4 TASP1 ALX1 NKX2-5 PPARGC1B EIF2B5 ESRRA NFATC3 SMAD9 GDF6 TRERF1 MLXIPL NR4A1 NR4A3 CDK2 REL CDK1 TP73 BARHL2 CSRNP3 CITED2 HMGB2 CTCF BRCA1 HMGB1 TAZ GLI1 UBTF YAF2 SS18 FOXD3 RBM14 KLF12 RBM15 SYK NCOA6 NCOA4 KLF15 ELF4 PAX9 POT1 CEBPB HLF HDAC1 HOXD13 RNF4 BARX2 CAMKK2 PSMC3IP NSD1 TIFA E2F1 E2F3 HES1 PCBD1 MTA2 SPEN NFYA NFYC GTF2H1 MTOR TFAP4 TEC WT1 NFIC ERCC2 NAA15 RAN	0	0
UP in EWS	51153	regulation of striated muscle cell differentiation	0.034224	4	437	0.009	BTG1 BOC SOX8 HDAC9	0	0	UP in siEF	10885	regulation of cholesterol storage	0.019323	5	1392	0.003	EHD1 ABCA1 LPL PPARA ABCG1	0	0	DN in EWS								0	0									0	0	UP in siEF&EEF	46578	regulation of Ras protein signal transduction	0.015224	39	1778	0.021	TBC1D19 TRIO CSF1 FICD RASGRF2 ASAP3 AGAP2 ARHGEF10L CYTH3 AKAP13 CYTH2 PPP2CB CDH2 MCF2L PSD3 ERBB2 EVI5L TBC1D17 ARFGEF3 TBC1D10A PLEKHG1 IQSEC2 PLEKHG5 ARHGEF17 TBC1D9 GMIP ARFGAP3 ADAP1 TIAM2 KITLG TBC1D2 TBC1D4 DLC1 ARHGEF3 ARHGEF4 SPRY2 SPRY1 TBC1D23 SOS2	0	0	DN in siEF&EEF	9303	rRNA transcription	0.0082721	8	1861	0.004	GTF3C2 TMEM123 POLR1A GTF3C6 POLR1B RPA1 POLR1E NPM3	0	0
UP in EWS	70304	positive regulation of stress-activated protein kinase signaling cascade	0.034224	4	437	0.009	TGFB2 IL1B MID1 TLR3	0	0	UP in siEF	5161	platelet-derived growth factor receptor binding	0.019323	5	1392	0.003	PDGFRB PDGFRA PDGFC PDGFB PDGFA	0	0	DN in EWS								0	0									0	0	UP in siEF&EEF	1843	neural tube closure	0.015258	10	1778	0.005	TFAP2A LMO4 DLC1 FZD6 SHROOM3 TWIST1 ADM BCL10 CELSR1 RGMA	0	0	DN in siEF&EEF	31572	G2/M transition DNA damage checkpoint	0.0082721	8	1861	0.004	BLM PLK1 CCNG1 CDK1 CLSPN BRCA1 NBN DTL	0	0
UP in EWS	50866	negative regulation of cell activation	0.034638	6	437	0.013	CD274 PDGFB PDGFA IL20RB HMOX1 PDCD1LG2	0	0	UP in siEF	43025	neuronal cell body	0.019772	27	1392	0.019	PCSK1 LRP1 SDC2 PJVK CYGB ALCAM CALD1 MAP2 MYO6 ADORA1 CCL2 CCN3 NCAM1 APOE SYNPO TAC1 TGFB2 ANXA3 SHROOM2 CYBA KLHL24 MAPK8IP2 REC8 VGF SCN8A EFHC1 ULK1	0	0	DN in EWS								0	0									0	0	UP in siEF&EEF	60606	tube closure	0.015258	10	1778	0.005	TFAP2A LMO4 DLC1 FZD6 SHROOM3 TWIST1 ADM BCL10 CELSR1 RGMA	0	0	DN in siEF&EEF	8652	cellular amino acid biosynthetic process	0.0082838	14	1861	0.007	MTRR GOT1 SHMT1 SLC1A3 MTR ALDH4A1 MTHFD1 CBS PSAT1 MTHFD2L PHGDH ENOPH1 GLUL PSPH	0	0
UP in EWS	7249	I-kappaB kinase/NF-kappaB cascade	0.034638	6	437	0.013	CARD10 IRAK2 BCL3 LY96 TLR3 TLR2	0	0	UP in siEF	43434	response to peptide hormone stimulus	0.019772	27	1392	0.019	PCSK1 FOXC2 SLC27A1 OXTR BTG1 PDGFB PIK3R3 PLAT ADM PLD1 FOXO1 SOCS3 SOCS1 CCN2 CCN1 IL6R CTSB NGF ASS1 EREG COL1A1 FABP3 GAL VGF PPARA BCAR1 RHOQ	0	0	DN in EWS								0	0									0	0	UP in siEF&EEF	30016	myofibril	0.015337	22	1778	0.012	SVIL SYNM JUP SDC4 LMO4 ACTN1 TPM2 MMP2 TPM1 TNC FHL2 NEXN CACNA1C ANK1 SYNE1 CALD1 FLNB DMD FLNC CCN1 OBSL1 VCL	0	0	DN in siEF&EEF	19752	carboxylic acid metabolic process	0.0083934	84	1861	0.045	SLC23A2 GPI PECR MTRR ACAA2 RNPEPL1 MTR ENO2 ALDH1L2 PFAS NANP NARS1 PPAT ENOSF1 NARS2 ME1 PHGDH ME2 HADH ATP7A ENOPH1 GLUL FADS1 AASS EARS2 PSPH HTATIP2 IDH3A GAMT ARG2 SYK ELOVL2 CAD BCKDHB MCCC1 PLA2G4A DARS2 ELOVL6 SDHB ASRGL1 SLC7A5 SLC7A6 ALDH5A1 SARS2 MTHFD1 POLG2 MTHFD2L SLC25A10 SLC27A5 LIPT2 PRKAA1 AARS2 FRRS1 SHMT1 GMPS CREM SLC1A3 MGST2 AGPAT1 ADIPOR1 HSD17B8 ACACB SLC7A2 ORC1 CBS IARS1 VARS1 MDH1 GOT1 GCH1 PTGES2 PTGES3 ACADSB WARS2 ALDH4A1 TMLHE GPAM PSAT1 FASN ECHDC2 FAS SCLY FARSA FARSB	0	0
UP in EWS	6464	protein modification process	0.034958	54	437	0.123	BTG1 FLT1 PIK3CD PTPN21 TNFAIP3 PTPDC1 LOXL2 TGM1 KDR CCN1 DUSP4 DUSP5 EPHA4 PDGFRA DUSP2 MANBA DUSP1 ITGA1 UBE2QL1 DUSP8 DCN RNF144B MMP15 HECW2 IL1B CRY1 TRIB3 ALPK2 MET TLR3 TLR2 CDS1 CSTA UBA7 HDAC9 THBS1 NUAK2 IRAK2 ABL2 FYN S1PR2 DRD4 TGFB2 GADD45B RIOK3 GAD1 DCLK2 PDP1 MAPK10 BST1 SNRK QPCT PTPN6 NEK11	0	0	UP in siEF	44297	cell body	0.019772	27	1392	0.019	PCSK1 LRP1 SDC2 PJVK CYGB ALCAM CALD1 MAP2 MYO6 ADORA1 CCL2 CCN3 NCAM1 APOE SYNPO TAC1 TGFB2 ANXA3 SHROOM2 CYBA KLHL24 MAPK8IP2 REC8 VGF SCN8A EFHC1 ULK1	0	0	DN in EWS								0	0									0	0	UP in siEF&EEF	42063	gliogenesis	0.015446	16	1778	0.008	TGFB2 GSN EIF2B2 C1S METRN REC8 RTN4 MMP14 VCAN CDK6 ERBB2 TSPAN2 SOX8 NF2 SOX9 SOX6	0	0	DN in siEF&EEF	43436	oxoacid metabolic process	0.0083934	84	1861	0.045	SLC23A2 GPI PECR MTRR ACAA2 RNPEPL1 MTR ENO2 ALDH1L2 PFAS NANP NARS1 PPAT ENOSF1 NARS2 ME1 PHGDH ME2 HADH ATP7A ENOPH1 GLUL FADS1 AASS EARS2 PSPH HTATIP2 IDH3A GAMT ARG2 SYK ELOVL2 CAD BCKDHB MCCC1 PLA2G4A DARS2 ELOVL6 SDHB ASRGL1 SLC7A5 SLC7A6 ALDH5A1 SARS2 MTHFD1 POLG2 MTHFD2L SLC25A10 SLC27A5 LIPT2 PRKAA1 AARS2 FRRS1 SHMT1 GMPS CREM SLC1A3 MGST2 AGPAT1 ADIPOR1 HSD17B8 ACACB SLC7A2 ORC1 CBS IARS1 VARS1 MDH1 GOT1 GCH1 PTGES2 PTGES3 ACADSB WARS2 ALDH4A1 TMLHE GPAM PSAT1 FASN ECHDC2 FAS SCLY FARSA FARSB	0	0
UP in EWS	2443	leukocyte mediated immunity	0.036202	7	437	0.016	ANXA3 BCL3 CEBPG SERPING1 BCL10 CD55 ICAM1	0	0	UP in siEF	9628	response to abiotic stimulus	0.020195	49	1392	0.035	COL18A1 SLC27A1 HSPB8 SLC2A1 ADM FGF1 AQP1 IL6R RGS9 CTSB TSC22D3 MYOF IGFBP2 NGF F3 TGFBR1 MMP14 PITPNM1 VGF TXNIP CRYAB SCG2 LXN COL11A1 GMPR THBS1 CNN2 SOCS3 SNN PCSK1N ATXN1 NPHP1 CCL2 FYN IGFBP7 TAC1 JUN JUP EYA1 ABCA4 FOSL1 COL1A1 COL3A1 BHLHE40 BCL3 MGP SNAI2 ERCC6 NES	0	0	DN in EWS								0	0									0	0	UP in siEF&EEF	32580	Golgi cisterna membrane	0.015446	16	1778	0.008	B4GALT1 CHPF CHPF2 GALNT1 FUT11 GOLIM4 GOLGA2 GOLGA8B FUT8 PITPNM1 CHSY1 NCS1 ST3GAL4 ST3GAL1 B4GALT4 B4GALNT4	0	0	DN in siEF&EEF	8022	protein C-terminus binding	0.0087586	29	1861	0.015	TOP2A MRE11 AKAP7 YEATS4 MKI67 PEX26 CDC20 NPAT RACGAP1 TRIM3 TOPBP1 LDLRAP1 MPDZ KPNA3 MAGI1 CEP135 MID1IP1 CAV1 ZBTB16 SIRT1 CENPF TFAP4 RAD51 DLG4 NCL ERCC2 PFKM SIPA1 ITGB3BP	0	0
UP in EWS	1818	negative regulation of cytokine production	0.036202	5	437	0.011	IL20RB HMOX1 CD24 THBS1 KLF2	0	0	UP in siEF	48738	cardiac muscle tissue development	0.020493	12	1392	0.008	TGFBR3 FOXC2 FOXC1 TGFB2 CXADR LMO4 GAA TPM1 TNC CBY1 OBSL1 SMAD7	0	0	DN in EWS								0	0									0	0	UP in siEF&EEF	10629	negative regulation of gene expression	0.015689	78	1778	0.043	CDKN1C HRK KDM5B PTPRU RARG LDB1 CBY1 GLI2 ING4 HEY1 TRPS1 CIR1 SOX8 SOX9 JARID2 SOX6 LMCD1 BNIP3L KLF11 MEF2C ZHX3 TLE1 CTNNBIP1 ARID5A RFX3 ARID5B COMMD7 GEM ZEB1 RBP1 IRF2 IRF7 HOXB4 TXNIP PPARA JDP2 DLX1 DLX2 LRP1 SATB2 TWIST1 PBXIP1 TXN FOXO3 GLIS2 ATXN1 DNAJB5 NACC2 NRIP1 HSF4 MSX1 ZNF423 TCF7L2 WWTR1 TCF7L1 SMAD3 PRRX1 SMURF2 BNIP3 KLF4 SORBS3 MEIS2 HIPK2 SMAD7 DRAP1 TNRC6C RYBP AGO4 BHLHE40 BCL3 ID1 PDCD4 SNAI2 FOSB ID3 RCOR2 MXD4 BCL2L1	0	0	DN in siEF&EEF	16605	PML body	0.0090593	11	1861	0.005	RB1 CDS1 BLM RAD51 ELF4 ZBTB16 CHEK2 TOP3A RPA1 TOPBP1 SIRT1	0	0
UP in EWS	16485	protein processing	0.036202	8	437	0.018	IMMP2L ADAMTS3 APH1B FHL1 CASP1 SERPING1 NGF CD55	0	0	UP in siEF	16021	integral to membrane	0.020699	462	1392	0.331	TMEM200A TRIL MRGPRF F11R GRPR EPS8 NYNRIN SCAMP5 GPR173 COMTD1 GPR176 ALCAM CREB3L1 CREB3L2 CMKLR1 TMEM8B IER3 CXADR UNC5B FNDC3B UNC5C SIGIRR CH25H BCAM CLDN4 ASPHD1 ORAI3 ORAI2 ASPHD2 RNF122 FICD SLC5A3 CHST11 RNF215 RDH10 ST3GAL5 KCNMB4 CHST14 ABCA1 CADM4 FZD2 FZD5 MCAM ABCA3 FZD7 ABCA4 FZD6 EIF2AK3 L1CAM GRIN2C TMEM198 RNF103 PCDHB2 TNFSF4 SFXN3 SSPN FAT3 FXYD6 FXYD5 TMEM51 LRRC3 PIGZ TMEM53 LRRC32 ASGR1 TMEM187 LFNG MRC2 PANX2 JPH2 TSPO RNF150 APC2 SLC2A11 SSR4 SSR2 MYOF EMP1 SLC39A13 TMEM171 F3 TMEM175 TMEFF2 MMP14 GPRC5A MMP15 MMP17 VAMP5 CHST2 SLC29A3 HBEGF LRRC15 SEZ6 SGMS2 APOLD1 ADCY6 GPNMB SLC17A5 RABAC1 JAM2 ATRNL1 SYVN1 TMCO4 DCBLD1 DHRS3 DCBLD2 TMEM158 TMEM54 SNX14 CYP20A1 LPCAT2 ZYX LGR5 LGR4 SLC27A1 CSF1 CHPF GPR68 CLSTN3 SAT1 CXCL16 FADS3 CDH6 HHAT CDH2 LAMP3 ADORA1 LEPR PLXNC1 SLC16A9 IL13RA2 SLC16A3 SLC16A4 IL13RA1 SLC16A5 SEMA6C F2R CNPY2 ARMCX3 CACNB1 DISP2 ARMCX1 ROR2 CD274 NOTCH3 DLX2 INSIG2 BRI3 INSIG1 TMEM25 SNN PSAP SLC38A7 SLC38A6 RNF170 TNFRSF14 SLC38A2 SLC15A4 PLXNA4 PLXNA3 ATP8B2 WFS1 CYBRD1 MAFA REEP1 REEP3 ITGA10 REEP2 ITGA11 CSPG4 PLXNB1 SERINC2 LMBR1L FLT1 ITGB5 ITGB4 PIK3CD ECE1 TSPAN12 TRO SGCE ATP7B GM2A BOC ITGB8 PMEPA1 ITGAV ME3 GAL3ST4 SLC36A1 CERS4 ITGA4 ITGA3 CHPF2 COL25A1 TNFRSF18 BET1L ASPH ADORA2B DNAJC4 ITGA6 TNFRSF25 MET ST6GALNAC4 LEPROT LRP1 WBP1 UNC93B1 LMF1 DRAM1 KCTD21 PCDH1 SEC11A MEST CACNG4 SLC35A2 MCOLN3 SEMA4B CTNS TSPAN15 PINK1 FRAS1 GLRB SYT11 TSPAN18 MGAT4B PDCD1 IFITM3 IFI27L2 IFITM1 OXTR IFITM2 ZDHHC1 ANTXR2 ICAM1 IL27RA AQP1 NIPAL4 EDNRA NIPAL3 KDR THSD7A CDON IL15RA EPHA4 PAQR6 ACSL1 HLA-B ENTPD7 ISLR2 HLA-C HLA-A TM4SF1 EREG FNDC5 FNDC4 CYP2U1 NINJ1 MXRA8 KCTD11 KDELR3 CTXN1 KCTD15 EPHA3 PTGES SLC22A4 PTGFR SLC22A5 SDC4 SDC2 SDC3 SLC35D2 TMTC1 PCDH18 UGCG SGPL1 SYNGR2 APH1B TSPAN9 TSPAN4 TSPAN2 KCNN4 SCN3B NTSR1 B4GALNT4 TNFSF18 VAT1 SLC35E4 TMEM50B SLC33A1 VASN DCLK1 BST2 BST1 OCLN NCEH1 PTK7 PDE3A ITGBL1 SDC1 ITM2B FKBP11 NRP1 PTPRU SLC44A2 PTPRO SECTM1 PTPRJ SLC7A11 NAT14 TRAM2 PCSK4 HERPUD1 PTPRG IMMP2L SPTLC2 SLC22A17 SLC22A18 SEC61G VKORC1 TMEM150A TNFRSF12A HEG1 KREMEN1 SORCS1 PDCD1LG2 KREMEN2 IL17RD CLDN11 RNF144B CEACAM1 CDCP1 PITPNM3 TLCD2 CD44 OPRD1 CD63 SLC43A2 AMIGO2 IFI6 RFNG GDPD5 PGRMC2 GPC1 HSD17B2 MGAT3 SUSD5 GPC6 CD55 MPZL1 NPDC1 CA12 CD70 TMEM176B TMEM176A PCDHB11 PDP1 LRRN4CL AXL F2RL1 F2RL2 GRINA CD82 GOLT1B DENND5B CD81 CELSR1 CELSR3 GALNT10 FAM174A PALM IL6R RGS9 PDGFRB CHRNB1 PDGFRA IL4R IL11RA APLP2 SHISA4 CYBA SHISA2 ATP1B1 PCDHA12 MR1 OSCAR ADAM19 ADAM15 SCN8A ADAM12 RELL1 TSNARE1 ABCG1 RTN2 RTN1 TMEM59L CACNA1C SEZ6L2 PLD3 TMEM121 HRH1 CALHM2 PODXL HSPA5 EPHX1 CRIM1 SYT7 DNAJC18 EFNA1 CCPG1 ALPL IL7R LRP10 SDK2 LRP12 PRR7 MEGF10 SLC2A1 SLC2A3 SLC2A6 LTB4R MFSD1 SCARF2 ABCD1 ARFGEF3 GALNT9 RHBDF1 ABCC3 HGSNAT PLAUR SYNGR3 SSTR2 CKAP4 TGFBR1 TGFBR2 TGFBR3 IGDCC4 TMEM219 MAN1B1 B4GALT4 TMEM45A COLEC12 MVP NRXN2 MUC1 MARVELD1 ERBB2 S1PR1 LRIG3 NCAM1 S1PR2 CMTM3 GALNT1 PRAF2 ATP2B4 C14ORF132 FAM155B FAM155A PIK3IP1 PMP22 CD9 ATP13A2	0	0	DN in EWS								0	0									0	0	UP in siEF&EEF	16310	phosphorylation	0.016532	105	1778	0.059	TRIO CD81 STK19 STK10 RPS6KA5 RPS6KA2 ADORA1 PIM1 PIP4K2A MAP3K6 PDK2 MAP3K5 PDK1 ACVR1 EPHA4 CDKL5 ATP6V0E1 PRKCD DAPK3 F2R ADAM10 DYRK1B PRKCA MAPK8IP3 MAPK8IP1 ERN1 PRKAR1B MAPKAPK2 ULK2 ROR1 ULK1 ROR2 ATP6V0D1 ND3 EPHA3 EPHA2 STK3 NUAK1 NUAK2 IRAK2 ABL2 NEK8 CDK17 PLK3 CDK18 CDK19 TGFB2 DMPK GADD45B NEK6 PLK2 NEK7 EIF2AK3 DCLK2 DCLK1 SMAD7 EFNA1 MEX3B FER CDK6 PTK7 MAP3K10 MAP3K14 FGFR3 FGFR1 DDR1 DYRK4 BMPR2 FLT1 PIK3CD TCIRG1 PKD2 DSTYK SPEG ITGA1 MST1 NDUFC2 TGFBR1 TGFBR2 TGFBR3 ADORA2B SGK1 MET RNASEL CAMK2D GNAI2 MKNK2 ERBB2 FYN S1PR2 MAP3K1 RIOK3 MERTK MAPK15 MAPK12 HIPK2 MAPK11 PINK1 SNRK SBK1 STK17A STK17B CDK2AP1 ERCC6 NEK11	0	0	DN in siEF&EEF	43967	histone H4 acetylation	0.009215	9	1861	0.004	ING3 ACTL6A RUVBL1 EAF2 EPC1 KAT7 JADE3 YEATS4 SMAP2	0	0
UP in EWS	30323	respiratory tube development	0.036202	8	437	0.018	ERRFI1 PDGFRA EPAS1 KDR LIF PDGFA TMBIM6 CCN2	0	0	UP in siEF	43169	cation binding	0.020706	344	1392	0.247	SPON2 ZNF296 SPARC CBLB ADARB1 ZDHHC1 ANTXR2 ZFYVE1 ZNF608 TDO2 RPS6KA2 DHX58 DZIP1L CYP1B1 CCN1 TNS2 CUBN MBNL2 UNC13A RSAD2 ACTN1 PRKCD EBF1 P3H1 CYP27A1 CH25H MYL6 BTD CYP2U1 RRAGC ZNF836 ETHE1 SPARCL1 NEIL1 MYL9 RNF122 CFD ZBTB8A MTMR3 TSHZ3 TSHZ1 TSHZ2 PCDH18 ADAMTS10 ADAMTS15 NUAK1 NUAK2 RNF215 S100A16 MAP2 ARSJ MICAL1 S100A13 HMOX1 ARSI APOE ARSD GTF2IRD2B RAB11FIP4 S100A11 S100A10 VAT1 APOBEC3F APOBEC3G EDEM2 MICAL2 AIF1L EHD1 EHD2 CYLD EHD3 MEX3B RNF103 PCDHB2 PDE3A SNAI2 FAT3 NRP1 COL18A1 GBE1 TGFB1I1 HEXA ASGR1 IFIH1 ING4 CSRP2 EFCAB2 TIMP2 RNF150 LMCD1 RNF152 APC2 ZCCHC24 MANBA ANXA2 SSR4 ANXA3 SPHK1 HEG1 ANXA4 MST1 PTGR1 MMP10 SUMF1 MMP11 RNF144B MMP14 ZEB1 PITPNM1 MMP15 PITPNM3 DPYD MMP17 PPARA MATN2 MEGF6 IDUA INPP1 CRIP2 PTGS2 ZNF69 FSTL1 ADCY6 NT5E PGRMC2 SPP1 MICALL2 DMD CA12 GSN STAT2 SYVN1 MIB2 WTIP PCDHB11 SULF1 FAH PDP1 RNF146 SMOC2 QPCT CYP20A1 LPCAT2 TCEA2 ZYX MSRB2 MSRB3 PLCD3 ZNF697 LIMS2 NUCB2 PLCD1 LIMS1 NEK11 CHPF CLSTN3 PROS1 DGKA TNC PLOD3 LOXL4 ZBTB20 RORA HR CELSR1 CELSR3 LOXL1 GALNT10 LOXL2 FADS3 TGM1 CDH6 EFEMP2 CDH2 PHYHD1 PIM1 ZNF688 MAP3K6 STK32B TGM2 GUCY1A2 MYLIP PHYH S100A2 LMO4 IGFBP3 LMO2 LMO7 CYBA PCDHA12 NPNT MR1 MID1 GEM HIC1 ADAM19 MOB3C ADAM15 LOX SCN8A ADAM12 S100A6 FKBP7 S100A4 FKBP9 ROR2 S100A3 AJUBA ZNF554 NOTCH3 FBLIM1 GLIS3 LTBP4 GMPR LPL DTX1 FBLN1 AEBP1 LTBP3 DTX4 NID1 LPP LTBP1 NID2 FBLN5 GLIS1 ZFP36L2 GLIS2 ZFP36L1 SCUBE3 LPXN ABL2 RNF170 ZNF425 ZNF423 CPA4 PRNP ATP8B2 HSPA5 NEK6 NEK7 CYBRD1 ARHGAP29 ADAP1 SYT7 ISG20 NR4A2 BMP1 TP53I3 P4HA2 P4HA3 ALPL LRP10 FBN1 DYRK4 CPM KDM5B SNED1 FHL1 FHL2 PIK3CD ECE1 PCTP CHD4 SOBP SGCE ADAMTS3 ATP7B TRPS1 ME3 CPXM1 ADAMTS9 ZNF385A ADAMTS7 KLF11 TRIM62 MMP2 ASPN ZFP90 TGFBR1 TGFBR2 RCN3 VCAN NPEPL1 AOPEP DDAH1 ASPH ZNF517 EFHC1 CDH13 MAN1B1 HAGH DOCK2 TRIM54 BIRC2 BLVRA B4GALT4 COLEC12 C1S LRP1 C1R ASAP3 NRXN2 ZBTB42 CXXC5 THBS1 CYGB THBS3 PDLIM2 TRIM47 SPOCK1 FYN BCO2 PCDH1 RILP ZNF862 PDLIM4 PDLIM7 ZNF185 EYA1 GALNT1 HAGHL ATP2B4 SUOX KLF4 MAPK12 KLF2 GALNS KLF7 PINK1 SNRK PNKD KLF6 FRAS1 KLF5 SYT11 GLB1 MGP KLF9 MGAT4B LNX1 ATP13A2 ZNF853 SEC24D	0	0	DN in EWS								0	0									0	0	UP in siEF&EEF	44236	multicellular organismal metabolic process	0.016532	11	1778	0.006	COL1A1 MMP11 ADAMTS3 TNXB MMP16 ADAM15 COL5A1 MMP2 ID1 SERPINH1 TRAM2	0	0	DN in siEF&EEF	31576	G2/M transition checkpoint	0.009215	9	1861	0.004	BLM PLK1 CCNG1 CDK1 CLSPN BRCA1 NBN DTL TICRR	0	0
UP in EWS	8329	pattern recognition receptor activity	0.036202	3	437	0.006	COLEC12 LY96 TLR2	0	0	UP in siEF	5198	structural molecule activity	0.020952	68	1392	0.048	NRP1 COL18A1 MYOM1 SYNM COL16A1 COL12A1 EFEMP2 TUBB3 NCK2 CARD10 TPM2 TPM1 BGN KRT8 KRT34 MAPK8IP2 ANK1 MRPS6 MAPK8IP1 CLDN11 MYL6 CLDN4 COL2A1 ASPH COL4A2 COL4A1 COL6A2 CRYAB MYL9 MATN3 LAMA5 KRT80 TUFT1 COL11A1 LAMA4 COL11A2 FBLN1 PRELP PPL THBS1 THBS3 EPB41L1 MAP2 NPHP1 DMD TSPAN2 MPZL1 JUP LAMB2 FN1 SORBS3 MFAP5 COL1A1 CYLD COL3A1 OCLN COL1A2 KRT18 COL5A1 COL5A3 MGP COL5A2 COL9A3 EPPK1 COL9A2 VIM NES FBN1	0	0	DN in EWS								0	0									0	0	UP in siEF&EEF	5160	transforming growth factor beta receptor binding	0.016532	7	1778	0.003	TGFBR3 TGFB2 SMAD3 AMH TGFBR1 SMAD7 TGFBR2	0	0	DN in siEF&EEF	50681	androgen receptor binding	0.0093816	10	1861	0.005	PSMC3IP RB1 PRKCB CCNE1 NSD1 NCOA4 BRCA1 RNF4 PIAS2 RAN	0	0
UP in EWS	51496	positive regulation of stress fiber assembly	0.036202	3	437	0.006	SDC4 TAC1 AMOT	0	0	UP in siEF	32990	cell part morphogenesis	0.020952	33	1392	0.023	RTN4R NRP1 SPON2 LAMA5 SDC2 SEMA3A SEMA3B CBY1 ADM EFNA5 CELSR3 ALCAM KIF5C TUBB3 ERBB2 DMD APOE PLXNA3 EPHA4 UNC5B LAMB2 UNC5C L1CAM DCLK1 NR4A2 KLF7 VCAN TTLL3 RTN4RL1 S100A6 ULK2 ULK1 GAS7	0	0	DN in EWS								0	0									0	0	UP in siEF&EEF	60840	artery development	0.016532	7	1778	0.003	FOXC1 PRRX1 ZMIZ1 APOE TGFBR1 VEGFA SMAD7	0	0	DN in siEF&EEF	7548	sex differentiation	0.0098094	33	1861	0.017	HTRA3 HMGB2 MGST1 HOXD13 CTSV IDE BRCA2 SOX2 SALL1 CCND1 ADAMTS1 JAG2 CDKL2 EIF2B5 MED1 MKKS NCOA4 FANCA PLA2G4A SMAD9 DHCR24 TEX15 FNDC3A FANCB SIRT1 FANCG WT1 CENPI CCNE1 KIT FKBP4 CNOT9 BMPR1A	0	0
UP in EWS	2702	positive regulation of production of molecular mediator of immune response	0.036202	3	437	0.006	BCL10 IL13RA1 TLR2	0	0	UP in siEF	1726	ruffle	0.021338	14	1392	0.01	TNFRSF12A TPM1 LPL AIF1L CYTH3 CDK6 PODXL MYO6 S100A6 ARHGEF4 BCAR1 PDLIM7 S100A11 GAS7	0	0	DN in EWS								0	0									0	0	UP in siEF&EEF	22407	regulation of cell-cell adhesion	0.016532	9	1778	0.005	SERPINE2 PODXL ITGA6 FXYD5 NF2 L1CAM KIFAP3 FSTL3 SMAD7	0	0	DN in siEF&EEF	71173	spindle assembly checkpoint	0.0098641	6	1861	0.003	CENPE CENPF APC TTK KNL1 BUB1	0	0
UP in EWS	60713	labyrinthine layer morphogenesis	0.036202	3	437	0.006	VCAM1 ADM CCN1	0	0	UP in siEF	6937	regulation of muscle contraction	0.021338	14	1392	0.01	OXTR FLT1 SDC4 SPHK1 TPM1 F2R TNC PTGS2 SSTR2 SMAD7 CNN1 ADORA2B CCN2 MYL9	0	0	DN in EWS								0	0									0	0	UP in siEF&EEF	7431	salivary gland development	0.016532	9	1778	0.005	NRP1 LAMA5 TGFB2 SEMA3C SEMA3A PLXNA1 NKX3-1 TGM2 FGFR1	0	0	DN in siEF&EEF	4674	protein serine/threonine kinase activity	0.0099994	65	1861	0.034	BUB1B SLK CHEK2 CHEK1 PBK NEK1 NEK2 RIOK1 MAP3K4 CDKL2 MAP4K2 CHUK PRKCB DAPK1 CSNK2A2 RIPK4 PHKA1 VRK1 HASPIN MASTL PASK PHKA2 CIT UHMK1 MELK PRKD1 RAF1 CDS1 PRKAA1 PKN3 PRKDC TTK PKMYT1 KALRN AURKB CAMKK2 AURKA EXOSC10 GRK5 STK35 GRK6 TRPM7 MAPK6 ATRIP BUB1 MAP2K5 MAP2K6 PLK4 NEK4 CDC42BPG PLK1 CDC7 CDC42BPB MAPK14 ACVR2B MTOR MAPK13 CDK8 TAOK3 ADCK1 CDK4 CDK2 CDK1 BMPR1A ATR	0	0
UP in EWS	45773	positive regulation of axon extension	0.036202	3	437	0.006	TNFRSF12A ISLR2 NGF	0	0	UP in siEF	1775	cell activation	0.021848	36	1392	0.025	CXCL8 CSF1 WBP1 PDGFA LPL CBLB SHB NDRG1 APOLD1 ICAM1 NCK2 S100A13 FYN SOX4 IL11 PDGFRA SMAD3 ITGA4 ANXA3 PRKCD F2R RAB27A TGFBR2 BST2 COL3A1 KLF6 CLCF1 IRF1 TNFSF4 BCL3 CD9 IL7R CD24 DOCK2 SKAP2 ULBP3	0	0	DN in EWS								0	0									0	0	UP in siEF&EEF	8047	enzyme activator activity	0.01658	53	1778	0.029	GPSM1 ERRFI1 DOCK4 GDI1 SIPA1L2 RGS2 ARHGAP42 GM2A TIMP2 EVI5L RGS9 TBC1D10A MAP3K5 MST1 PRKCD TBC1D9 GMIP ARFGAP3 MAPK8IP2 MMP14 DNAJC1 TBC1D2 MMP16 RASA3 TBC1D4 MMP15 MMP17 RAPGEF2 RIN3 TBC1D23 RIN2 TBC1D19 RGS16 ASAP3 AGAP2 RPS27L NOD1 RASAL2 STK3 ARHGAP12 PSAP RGS20 APOE TBC1D17 SRGAP1 CTSA JUN ARHGAP29 ADAP1 ARHGAP31 GNAQ DLC1 CD24	0	0	DN in siEF&EEF	44106	cellular amine metabolic process	0.010477	51	1861	0.027	MTRR MTR PFAS NARS1 PPAT ENOSF1 NARS2 PHGDH ATP7A ENOPH1 GLUL AASS EARS2 PSPH HTATIP2 ARG2 CAD BCKDHB MCCC1 PLA2G4A DARS2 ASRGL1 SLC7A5 SLC7A6 ALDH5A1 SARS2 MTHFD1 POLG2 MTHFD2L AARS2 HLF FRRS1 SHMT1 GMPS SLC1A3 SLC7A2 SULT1A1 ORC1 CBS IARS1 VARS1 GOT1 GCH1 WARS2 ALDH4A1 TMLHE PSAT1 ETNK1 SCLY FARSA FARSB	0	0
UP in EWS	2449	lymphocyte mediated immunity	0.036601	6	437	0.013	BCL3 CEBPG SERPING1 BCL10 CD55 ICAM1	0	0	UP in siEF	45664	regulation of neuron differentiation	0.021916	25	1392	0.017	RTN4R NRP1 NOTCH3 BRI3 SEMA3A SIX1 DTX1 SEMA3F PTPRG CDH2 SPP1 TIMP2 APOE LZTS1 PLXNA3 APC2 EYA1 TNFRSF12A METRN SPHK1 ISLR2 NGF EFNA1 PLXNB1 ULK1	0	0	DN in EWS								0	0									0	0	UP in siEF&EEF	16021	integral to membrane	0.016607	584	1778	0.328	F11R FGFRL1 EPS8 NYNRIN SCAMP5 COMTD1 GPR176 CNST ALCAM GJA3 CREB3L4 CREB3L1 CREB3L2 TMEM8B IER3 CXADR UNC5B FNDC3B UNC5C SIGIRR BCAM ASPHD1 GPR161 ORAI2 ASPHD2 FREM2 RNF122 TTYH3 COL13A1 FICD SLC5A3 CHST11 RNF215 RDH10 RNF217 ST3GAL4 ST3GAL5 KCNMB4 ST3GAL6 CHST14 ST3GAL1 LRRC37A3 ABCA1 PRRT3 CADM4 FZD2 FZD5 MCAM ABCA3 FZD7 FZD6 EIF2AK3 FZD8 BTBD11 L1CAM GRIN2C GRIN2D TMEM198 RNF103 SFXN3 FAT3 DCHS1 FXYD5 TMEM9B RARG LRRC3 TMEM51 TMEM53 PIGV ASGR1 TMEM187 TMEM47 MRC2 PANX2 TMEM43 AIFM2 TMEM44 TCTN2 TSPO GPR137 RNF150 APPL2 GPR135 APC2 KCND1 SSR4 SLC2A11 IFNGR1 SSR2 SLC39A13 TMC6 F3 TMEM175 MMP14 GPRC5A MMP16 MMP15 SLCO4A1 MMP17 RAPGEF2 CHST2 SLC29A3 CHST3 CCDC90B HBEGF SGMS2 GRAMD4 APOLD1 ADCY6 TMEM67 LMAN2 SLC17A5 STX5 GPAT3 FLNB STX3 LDLR JAM2 ATRNL1 SYVN1 TMEM64 TMCO4 BLCAP DCBLD1 DHRS3 DCBLD2 TMEM59 TMEM158 TMEM54 RNF149 SNX14 CYP20A1 LPCAT2 ZYX LGR5 LGR4 SLC27A1 TMEM167B CSF1 CHPF CLSTN3 GOLIM4 RNF19B SAT1 CXCL16 FADS3 LAPTM4A HHAT LAMP1 CDH2 ADORA1 LEPR PLXNC1 SLC16A9 SLC25A45 SLC16A3 SLC16A4 IL13RA1 BNIP3L SEMA6C ANKRD46 SEMA6D F2R TAP1 CNPY2 ATP11A CACNB1 ARMCX3 DISP2 TPST1 ROR1 ROR2 ND3 NOTCH3 DLX2 CD151 INSIG2 BRI3 INSIG1 ITPR1 TMEM25 SNN PSAP SLC38A7 PLXNA1 SLC38A6 RNF170 SLC38A2 SLC15A4 CD276 PLXNA3 ATP8B2 WFS1 SLC4A11 CYBRD1 MAFA TNFRSF10D REEP1 REEP3 ITGA10 REEP2 PLXNB2 PLXNB1 CSPG4 SERINC1 CNIH3 SERINC2 BCL2L1 ITGB1 LMBR1L CNTNAP1 BMPR2 FLT1 ITGB5 RNF13 ITGB4 PIK3CD ECE1 TCIRG1 TSPAN12 SYNE1 TRO SGCE KIAA1549 ATP7B GM2A SGCB BOC PMEPA1 ITGAV SLC36A1 CERS4 CERS6 ITGA4 ITGA3 CHPF2 COL25A1 ITGA2 ITGA1 NDUFC2 BET1L DNAJC1 ASPH ADORA2B TMBIM1 DNAJC4 ITGA7 ITGA6 TNFRSF25 ITGA5 SLC25A4 ST6GALNAC4 MET PLEKHH2 LEPROT LRP1 WBP1 UNC93B1 HM13 ATP10D FURIN TSPAN31 LMF1 SLC25A29 DRAM1 KCTD21 LRRC8C PCDH1 SEC11A ATP9A SLC35A2 MCOLN3 KCNJ12 AMFR SEMA4B CTNS LYSMD4 MERTK SORL1 TPCN1 TSPAN15 PINK1 FRAS1 SYT11 TSPAN18 MGAT4B BET1 IFITM3 SLC46A3 IFI27L2 OXTR IFITM2 ZDHHC7 ZDHHC1 ANTXR2 GBA2 IL27RA EDNRA BSG NIPAL3 ARL6IP5 SLC12A8 CDON ACVR1 IL15RA EPHA4 CPT1A PAQR6 ATP6V0E1 ACSL1 ENTPD6 PAQR3 HLA-B ENTPD7 HLA-C HLA-A HLA-E FNDC5 PPP1R3F FNDC4 CYP2U1 KCTD10 NINJ1 MXRA8 KCTD11 KDELR2 KDELR3 KCTD17 CTXN1 KCTD15 STX1A EPHA3 EPHA2 IGSF8 PTGFR SLC22A5 SDC4 SLC35D1 IGSF3 SDC2 SDC3 FUT11 PEX11B TMTC2 CD99L2 TMTC1 PCDH18 UBE2J1 UGCG SYNGR1 SGPL1 SYNGR2 APH1B ANKH TSPAN9 TSPAN6 TSPAN4 TSPAN5 TSPAN2 SCN3B B4GALNT4 VAT1 FIS1 SLC35E1 SLC35E4 TMEM50B SLC33A1 VASN DCLK1 EXT2 OCLN NCEH1 PTK7 SDC1 ADCK5 ITM2B DDR1 ROBO2 FKBP11 NRP1 PTPRU NRP2 CLIC4 TRAM1 SLC44A2 PTPRJ SLC7A11 VLDLR NAT14 TRAM2 PCSK4 HERPUD1 PTPRG IMMP2L SERP1 SPTLC2 SLC22A17 SEC61G TMED2 QSOX1 SEC61B ERMAP TMEM150A TNFRSF12A HEG1 KREMEN1 KREMEN2 IL17RD IL17RC ZDHHC14 RNF144A RNF144B PITPNM3 PITPNM2 B3GNT2 TLCD2 CRELD1 OPRD1 STX12 CD63 SLC43A2 IFI6 ZDHHC24 RFNG GDPD5 PGRMC2 MGAT5 GPC1 PDPN MGAT3 SUSD5 GPC6 MICA CD55 MPZL1 NPDC1 CA12 YIPF2 YIPF3 CD70 LHFPL2 VMP1 PDP1 KITLG DPY19L4 F2RL1 GRINA SCARB2 GOLT1B DENND5B CD81 CELSR1 COMT PVR CELSR3 GALNT10 AMOT FAM174A SCN9A PALM NRCAM IL6R RGS9 TMEM14C CHRNB1 SCARA3 IL4R TPRA1 IL11RA APLP2 SHISA5 ADAM10 SHISA4 CYBA SHISA2 ATP1B1 MR1 KCTD5 ADAM19 ERN1 TMEM134 ADAM17 TMX4 DPM3 TMX3 ADAM15 SCN8A RELL1 TSNARE1 ABCG1 SIDT2 RTN2 RTN1 TMEM59L CACNA1C SEZ6L2 PLD3 RTN4 TMEM121 FUT8 EFNB3 CALHM2 PODXL HSPA5 EPHX1 CRIM1 IGF2R SYT7 LRP1B TMEM231 DNAJC18 EFNA1 CCPG1 ALPL LRP10 FGFR3 SDK2 LRP12 FGFR1 PRR7 B4GALT1 SLC2A1 SLC2A3 PKD2 PKD1 SLC2A6 LTB4R SLC2A8 MFSD8 MFSD6 TMEM102 TMEM107 MFSD1 SCARF2 ABCD1 ARFGEF3 RHBDF1 HGSNAT RHBDF2 PLAUR SYNGR3 SSTR2 CKAP4 TGFBR1 TGFBR2 TGFBR3 CREB3 IGDCC4 TMEM219 MAN1B1 B4GALT4 TMEM45A COLEC12 STOML1 MVP MOSPD2 NRXN2 MOSPD3 AGPAT4 CLN5 CHSY1 CLMN MARVELD1 ERBB2 S1PR1 STOM S1PR3 LRIG3 NCAM1 S1PR2 CMTM3 BNIP3 GALNT1 PCDHGC3 ATP2B4 C14ORF132 ATP2B1 SGPP2 FAM155B PIK3IP1 PMP22 CD9 ATP13A2 HCN2	0	0	DN in siEF&EEF	7127	meiosis I	0.0105	12	1861	0.006	MSH6 RAD52 RAD50 MRE11 RAD51 RAD51C ESPL1 FANCD2 CHEK1 LIG3 TEX15 RAD54B	0	0
UP in EWS	50777	negative regulation of immune response	0.037713	4	437	0.009	TGFB2 SERPING1 IL20RB A2M	0	0	UP in siEF	43408	regulation of MAPKKK cascade	0.022217	24	1392	0.017	IL11 TGFB2 DENND2B F2R LIF MAPK8IP2 SORBS3 MID1 DUSP6 FOXO1 MAPK8IP1 CNKSR3 ERBB2 PDCD4 TIMP2 LEPR SPRY2 SPRY1 ERCC6 MAP3K6 CD24 IL6R SCG2 CD44	0	0	DN in EWS								0	0									0	0	UP in siEF&EEF	51173	positive regulation of nitrogen compound metabolic process	0.016652	93	1778	0.052	RARG CALCOCO1 TGFB1I1 CITED4 FHL2 SIX1 RORA AHR COMT GLI2 AKAP12 ZFP36 SIX4 ZMIZ1 CREB3L4 CREB3L2 SOX8 SOX9 CCN1 SOX6 JUNB SOX4 ACVR1 MEF2C KLF13 ANXA3 F2R DYRK1B RFX3 TAP1 RGMB TGFBR1 CREB3 ZEB1 HOXB9 ADORA2B DDIT3 IRF1 ROR1 MAPRE3 ROR2 MAML3 PPARA SQSTM1 RHOQ NOTCH3 DLX2 FOXC1 EPAS1 SATB2 PDGFA BCL10 PTGS2 FOXO3 NPAS2 FOXO1 FSTL3 GLIS2 SEC14L2 ATXN1 PDGFC MYO6 NRIP1 HSF4 APOE MSX1 ZNF423 ABCA1 TCF7L2 WWTR1 JUN TCF7L1 MAP3K1 SMAD3 EYA1 LIF NR1H3 MAFA MEIS2 PBX1 VEGFA HIPK2 FOSL1 NR4A2 KLF7 KITLG RIT1 KLF6 KLF5 BCL3 PTX3 ERCC6 AGRN	0	0	DN in siEF&EEF	6464	protein modification process	0.010664	198	1861	0.106	PGAP2 CCNF LIPE TRIM28 CHEK2 CHEK1 SAP130 EPC1 PLCE1 KAT7 HMCN1 ALG8 EPHA7 ST6GAL1 ALG6 PRKCB DAPK1 CSNK2A2 COG2 ALG3 YOD1 ALG1 HASPIN PASK PHKA2 UHMK1 HMBS TRIM13 TYRO3 PRKD1 TTLL12 LIPT2 CDS1 MTMR2 PRKDC KALRN MTMR6 DPH5 TRPM7 PLK4 BARD1 NAA50 LYN PLK1 PMM2 EAF2 CDC7 GDF6 ATR RET ASH2L BRCA1 PHF8 ING3 PBK ARIH2 JAK1 PRMT6 PRMT5 MAP4K2 PRMT7 SYK PARP1 PARP2 RIPK4 ACTL6A SIRT1 UCHL5 DUSP7 CIT RNF168 TAF6L B3GNT5 KIT G2E3 PIGL PKN3 CAMKK2 FGD4 PDF NSD1 USP1 SUZ12 GABBR1 RYK ELP1 HUWE1 UBE2G2 PDP2 TTLL4 TAOK3 RFWD3 FRK DPAGT1 KDM1B RAB3D GXYLT1 BUB1B JADE3 YEATS4 GXYLT2 SLK POFUT1 CFL1 RUVBL1 NEK1 NEK2 MAP3K4 CDKL2 ANAPC7 USP2 UBE2E1 VRK1 CDC25A PIAS2 RNF40 MELK RAF1 ANAPC1 PKDCC CUL1 FBXO45 PHB KLHL13 PKMYT1 GRK5 STK35 MAN2A1 GRK6 NAE1 MPDZ MAP2K5 MAP2K6 MPDU1 NEK4 SRD5A3 SMAD9 SSH2 CDK8 GGCX UBE2S CDK4 UBE2T CDK2 UBE2N MDM2 CDK1 UBA2 FGFR4 BMPR1A USP33 MTR ARRB2 WDR5 ATP7A ACP1 ILKAP RBM14 CHUK USP44 CAD MASTL ADRA2C SENP1 BDP1 DTL PRKAA1 HDAC3 HDAC1 TTK RCHY1 RNF4 CBL PPM1E AURKB PPM1G AURKA RBBP5 ERBB4 MAPK6 BUB1 GALNT7 PTPN1 RNGTT PPIL2 GALNT3 CDC42BPG PTPN11 CDC42BPB MAPK14 PTPN13 ACVR2B MTOR MAPK13 TEC ERCC8 NAA15 SMAP2	0	0
UP in EWS	10466	negative regulation of peptidase activity	0.037713	4	437	0.009	CSTA SERPINE1 THBS1 HERPUD1	0	0	UP in siEF	34260	negative regulation of GTPase activity	0.022788	3	1392	0.002	FICD SPRY2 SPRY1	0	0	DN in EWS								0	0									0	0	UP in siEF&EEF	90048	negative regulation of transcription regulator activity	0.016689	14	1778	0.007	TCF7L2 CTNNBIP1 COMMD7 PBX1 SMAD7 SIGIRR CYLD IRAK2 DDIT3 CAT ID1 PIM1 HMOX1 ID3	0	0	DN in siEF&EEF	122	negative regulation of transcription from RNA polymerase II promoter	0.011803	48	1861	0.025	RB1 DNMT1 HDAC3 HDAC1 CITED2 TTF2 HMGB1 ENO1 TAZ BARX2 SOX2 SALL1 TRIM28 VPS72 NSD1 CFL1 ORC2 E2F1 EPC1 ALX1 HES1 MTA2 TAF9B NKX2-5 ZNF202 HOXC8 MEN1 SUZ12 SPEN FOXD3 ZHX2 DR1 KLF12 RBM15 CAV1 CBX2 USP2 VAX1 MLXIPL RBL1 WT1 NFIC ID2 TIMELESS MDM2 BCOR ZMYND11 HOXD8	0	0
UP in EWS	48286	lung alveolus development	0.037713	4	437	0.009	ERRFI1 KDR LIF PDGFA	0	0	UP in siEF	34261	negative regulation of Ras GTPase activity	0.022788	3	1392	0.002	FICD SPRY2 SPRY1	0	0	DN in EWS								0	0									0	0	UP in siEF&EEF	43433	negative regulation of transcription factor activity	0.016689	14	1778	0.007	TCF7L2 CTNNBIP1 COMMD7 PBX1 SMAD7 SIGIRR CYLD IRAK2 DDIT3 CAT ID1 PIM1 HMOX1 ID3	0	0	DN in siEF&EEF	48523	negative regulation of cellular process	0.012039	234	1861	0.125	RB1 PGAP2 CCNF ENO1 SMC3 ELK1 IKZF4 CDC20 SOX2 MTBP PSMD7 TRIM28 PSMD3 CHEK1 EPC1 FBXO5 TIPIN DAPK1 GTPBP4 WDR77 UHMK1 ARC CSNK2B ATF5 KIF20B APCDD1 EPB41L5 TERT PLCG2 INPP5J ALX1 NKX2-5 HOXC8 BARD1 FZD1 NGFR CDT1 JAG1 ABCA5 XRCC2 EAF2 CDC6 PA2G4 AGO1 ID2 AGO2 STRN ADA HOXD8 TP73 EZH2 ATR CITED2 PAK1IP1 SUV39H1 CTCF BRCA1 IDE BRCA2 MLX HTATIP2 PRMT6 HELLS FOXD3 ZHX2 DFFA SIRT1 TMSB15A KIT PAX9 G2E3 POT1 EEF1E1 AKAP1 PURB RECQL4 NRAS CUX2 NSD1 MFN2 MBNL3 TAF9B PAIP2 SRSF10 SRSF12 SUZ12 WWOX GDF11 GABBR1 PCGF6 NPM1 CARD8 VAX1 CENPE CENPF TFAP4 TAOK3 GPAM WT1 NFIC PSMC1 CCNG1 FAS FRK SIPA1 CDKN3 MAD2L1 MRE11 GMNN BUB1B IRS2 TTF2 RGS5 SALL1 CCND1 BASP1 CFL1 SCMH1 ENPP1 NBN MAF1 ZNF202 MEN1 MAGI1 GAS2L3 ANAPC7 USP2 UBE2E1 NPY1R PIAS2 MSH6 ILF3 TMX1 TIMELESS RAF1 FKBP4 ANAPC1 BLM PSMD12 DNMT1 PKDCC PSMD11 CUL1 PHB PDS5B ADIPOR1 CCNB1 ORC2 NACC1 UTP20 NKX6-1 MAP2K6 EIF2B5 HSPA9 DR1 CAV2 CAV1 CBX2 ZBTB16 DHCR24 FANCB TNFRSF10D CHERP MLXIPL MDM2 CDK1 NF1 PIN1 BCL2L2 BMPR1A RAD9A PINX1 PDE3B HMGB2 ARRB2 HMGB1 TAZ FOXM1 VPS72 ADAMTS1 UBTF YAF2 ILKAP IQCB1 KLF12 RBM15 USP44 ARAP3 AXIN2 SMC1A ADRA2C ASPM RBL1 ESPL1 ZNF639 BIRC5 ZMYND11 DTL PRKAA1 CEBPB HDAC3 HDAC1 KATNB1 TTK ATP1A1 BARX1 BARX2 NTN1 TBRG4 PPM1G LRP6 HSPD1 CDC45 DNAJB6 P2RY1 IGF2BP1 E2F1 IGF2BP3 HES1 MTA2 BUB1 E2F7 CLASP2 SPEN PTPN1 SEMA4D MID1IP1 PTPN11 MTOR APC DNAJA3 ERCC2 TAF6 BCOR	0	0
UP in EWS	7431	salivary gland development	0.037713	4	437	0.009	NRP1 TGFB2 PDGFB NKX3-1	0	0	UP in siEF	1955	blood vessel maturation	0.022788	3	1392	0.002	MMP2 RECK CD44	0	0	DN in EWS								0	0									0	0	UP in siEF&EEF	50920	regulation of chemotaxis	0.017058	13	1778	0.007	ROBO2 SMAD3 CXCL8 ITGA2 VEGFC ADAM10 PRKCA F3 VEGFA CREB3 ADAM17 F2RL1 IL6R	0	0	DN in siEF&EEF	19904	protein domain specific binding	0.012105	61	1861	0.032	CITED2 FAF1 GMNN HMGB2 IRS2 BMI1 BAIAP2L2 CHAF1A TRIM28 PTTG1 BASP1 CASP2 SH3BGRL2 SIRPA LBR SRRM2 HSP90AA1 SYK ACTN2 SYP WBP11 SIRT1 CIT TOM1L1 FAM189B TFDP1 CSNK2B NOS1AP KIF20B KPNB1 SH2D2A AKAP7 LIN7C CBL CLCN3 AKAP1 EPB41L5 INPP5A INPP5J RAD54L E2F4 MPDZ SRSF10 PPARGC1B SRSF12 ESRRA NDFIP2 MPP3 ZBTB16 CARD8 PTPN11 SHCBP1 HNRNPM SYNJ1 WT1 CENPJ CCNG1 TACC3 STRN CALM1 RAD9A	0	0
UP in EWS	30018	Z disc	0.038899	5	437	0.011	JPH2 DMD NEB CACNA1C CCN1	0	0	UP in siEF	10755	regulation of plasminogen activation	0.022788	3	1392	0.002	SERPINE2 SERPINE1 THBS1	0	0	DN in EWS								0	0									0	0	UP in siEF&EEF	48538	thymus development	0.017076	8	1778	0.004	TBX1 RIT1 BCL2L11 SIX4 SIX1 JARID2 PBX1 TGFBR1	0	0	DN in siEF&EEF	387	spliceosomal snRNP assembly	0.012258	10	1861	0.005	PRMT5 PRMT7 TGS1 GEMIN4 GEMIN5 GEMIN6 SMN1 SRSF10 WDR77 SRSF12	0	0
UP in EWS	51054	positive regulation of DNA metabolic process	0.039054	6	437	0.013	PDGFRA JUN ANXA3 CEBPG PDGFB PDGFA	0	0	UP in siEF	60009	Sertoli cell development	0.022788	3	1392	0.002	SDC1 SOX8 SOX9	0	0	DN in EWS								0	0									0	0	UP in siEF&EEF	16670	oxidoreductase activity, acting on sulfur group of donors, oxygen as acceptor	0.01735	4	1778	0.002	PCYOX1L QSOX1 SUOX PCYOX1	0	0	DN in siEF&EEF	781	chromosome, telomeric region	0.012258	10	1861	0.005	CTC1 PIF1 RAD50 RIF1 TERT PTGES3 PINX1 CDK2 POT1 NBN	0	0
UP in EWS	43412	macromolecule modification	0.039294	56	437	0.128	BTG1 FLT1 PIK3CD PTPN21 TNFAIP3 PTPDC1 LOXL2 TGM1 KDR CCN1 DUSP4 DUSP5 EPHA4 PDGFRA DUSP2 MANBA DUSP1 ITGA1 UBE2QL1 FOS DUSP8 MID1 DCN RNF144B MMP15 HECW2 IL1B CRY1 TRIB3 ALPK2 MET TLR3 TLR2 CDS1 CSTA UBA7 HDAC9 THBS1 NUAK2 IRAK2 ABL2 FYN S1PR2 DRD4 TGFB2 GADD45B RIOK3 GAD1 DCLK2 PDP1 MAPK10 BST1 SNRK QPCT PTPN6 NEK11	0	0	UP in siEF	60023	soft palate development	0.022788	3	1392	0.002	TBX1 TSHZ1 COL11A2	0	0	DN in EWS								0	0									0	0	UP in siEF&EEF	8634	negative regulation of survival gene product expression	0.01735	4	1778	0.002	HRK BNIP3L BNIP3 BCL2L1	0	0	DN in siEF&EEF	790	nuclear chromatin	0.012376	15	1861	0.008	H2AX SUZ12 SUV39H2 SMARCC1 TIPIN HDAC1 CITED2 MACROH2A2 MSH6 TRIM28 TCP1 TIMELESS RCC1 RAD54L ATR	0	0
UP in EWS	60348	bone development	0.041338	9	437	0.02	COL1A1 KLF10 FOXC2 GPNMB TUFT1 SOX8 CCN2 PTGS2 ASPN	0	0	UP in siEF	45091	regulation of retroviral genome replication	0.022788	3	1392	0.002	APOBEC3F CXCL8 APOBEC3G	0	0	DN in EWS								0	0									0	0	UP in siEF&EEF	10887	negative regulation of cholesterol storage	0.01735	4	1778	0.002	ABCA1 NR1H3 PPARA ABCG1	0	0	DN in siEF&EEF	4003	ATP-dependent DNA helicase activity	0.012403	9	1861	0.004	RECQL4 PIF1 BLM BRIP1 DHX9 DDX11 ERCC2 DNA2 CHD3	0	0
UP in EWS	5179	hormone activity	0.041612	8	437	0.018	CALCB VGF ADM2 STC2 ADM NTS CHGB INHBE	0	0	UP in siEF	4597	peptide-aspartate beta-dioxygenase activity	0.022788	3	1392	0.002	ASPH ASPHD1 ASPHD2	0	0	DN in EWS								0	0									0	0	UP in siEF&EEF	45601	regulation of endothelial cell differentiation	0.01735	4	1778	0.002	NOTCH3 BTG1 APOLD1 TGFBR1	0	0	DN in siEF&EEF	45944	positive regulation of transcription from RNA polymerase II promoter	0.012781	61	1861	0.032	RB1 CSRNP3 GABPB2 CITED2 MAML1 HMGB2 BRCA1 HMGB1 IKZF2 TAZ GLI1 ELK1 SOX2 SALL1 ZMIZ2 EPC1 MEN1 SS18 FOXD3 MED1 SMARCC1 RBM14 KLF12 RBM15 NCOA6 PUS1 POU3F2 PIAS2 ELF4 PAX9 KMT2D CEBPB HLF PRKDC HDAC1 HOXD13 GATA2 RNF4 BARX2 PSMC3IP TIFA E2F1 ALX4 ALX1 HES1 MTA2 NKX2-5 PPARGC1B ESRRA SPEN NFYA NFATC3 GTF2H1 MLXIPL NR4A1 TFAP4 TEC NR4A3 WT1 NFIC ERCC2	0	0
UP in EWS	7050	cell cycle arrest	0.041612	8	437	0.018	PPP1R15A TGFB2 CXCL8 GADD45A DDIT3 SESN2 JMY THBS1	0	0	UP in siEF	60089	molecular transducer activity	0.023049	202	1392	0.145	IFITM1 OXTR MRGPRF CBLB GRPR ANTXR2 ICAM1 IL27RA EPS8 NIPAL4 GPR173 GPR176 EDNRA KDR CMKLR1 IL15RA EPHA4 CUBN PAQR6 CXADR UNC5B HLA-B HLA-C UNC5C HLA-A DKK1 SIGIRR BCAM CLDN4 KDELR3 EPHA3 SKAP2 PTGFR SDC4 EPAS1 EBI3 HMOX1 NTSR1 ABCA1 CDK18 FZD2 FZD5 PLK2 FZD7 FZD6 GRIN2C DCLK1 BST2 PTK7 ITGBL1 CD24 NRP1 PTPRU SLC44A2 PTPRO SECTM1 PTPRJ SHB LITAF ASGR1 PTPRG MRC2 SLC22A17 TSPO TNFRSF12A SORCS1 GAB2 PDCD1LG2 IL17RD RHOC GPRC5A PPARA CD44 HBEGF OPRD1 GNAI1 PGRMC2 STAT2 MIB2 AXL SNX14 C18ORF32 F2RL1 PLCD3 LGR5 LGR4 F2RL2 PLCD1 GOLT1B GPR68 LOXL4 RORA AHR CELSR1 CELSR3 LOXL2 CXCL16 RGS4 EFEMP2 RGS3 ADORA1 LEPR PLXNC1 MAP3K6 IL13RA2 IL6R RGS9 IL13RA1 PDGFRB CHRNB1 PDGFRA SEMA6C IL4R WNT5B IL11RA F2R MR1 PDGFRL OSCAR ROR2 RTN4R RTN2 CD274 NOTCH3 SEMA7A RTN1 LTBP4 LTBP1 NPAS2 HRH1 IRAK2 TNFRSF14 PLXNA4 WNT3 PLXNA3 TGFB2 SMAD3 NEK6 CRIM1 SSC5D MAFA GULP1 SMAD7 NR4A2 ITGA10 ITGA11 CSPG4 PLXNB1 IL7R LRP10 MAP3K14 LRP12 ULBP3 LMBR1L FLT1 ITGB5 ITGB4 LTB4R ITGB8 ITGAV SCARF2 ITGA4 ITGA3 SH2D3A TNFRSF18 PLEKHG5 PLAUR SSTR2 NGF TGFBR1 TGFBR2 TGFBR3 ADORA2B RTN4RL1 ITGA6 TNFRSF25 TRIM54 MET COLEC12 LAMA5 RGS17 LRP1 SEMA3C SEMA3A SEMA3B SEMA3F CXXC5 TOB1 CYTH3 GNG4 ERBB2 S1PR1 CCL2 RGS20 S1PR2 SEMA4B MAPK15 MAPK12 MAPK11 GLRB PDCD1 BCAR1	0	0	DN in EWS								0	0									0	0	UP in siEF&EEF	30020	extracellular matrix structural constituent conferring tensile strength	0.01735	4	1778	0.002	COL2A1 COL11A2 COL9A3 COL9A2	0	0	DN in siEF&EEF	16874	ligase activity	0.013354	65	1861	0.034	WDSUB1 BRCA1 PFAS TRIM9 NARS1 NARS2 ARIH2 UNKL GLUL EARS2 SHPRH LIG1 CAD MCCC1 UBE2E1 UBE4A DARS2 LIG3 QRSL1 PIAS2 RNF40 RNF168 SARS2 MTHFD1 POLG2 PCCB TRIM13 G2E3 TTLL12 GART SLC27A5 LIPT2 AARS2 UHRF1 GMPS UBR4 UBR3 RCHY1 RNF4 CBL ACACB NEURL1B UBR7 RNF138 HLTF IARS1 MPDZ VARS1 BARD1 PPIL2 HUWE1 UBE2G2 PAICS WARS2 RCL1 TTLL4 GGCX UBE2S UBE2T RFWD3 UBE2N MDM2 UBA2 FARSA FARSB	0	0
UP in EWS	43392	negative regulation of DNA binding	0.041612	6	437	0.013	JUN IRAK2 DDIT3 CEBPG HMOX1 TRIB1	0	0	UP in siEF	4871	signal transducer activity	0.023049	202	1392	0.145	IFITM1 OXTR MRGPRF CBLB GRPR ANTXR2 ICAM1 IL27RA EPS8 NIPAL4 GPR173 GPR176 EDNRA KDR CMKLR1 IL15RA EPHA4 CUBN PAQR6 CXADR UNC5B HLA-B HLA-C UNC5C HLA-A DKK1 SIGIRR BCAM CLDN4 KDELR3 EPHA3 SKAP2 PTGFR SDC4 EPAS1 EBI3 HMOX1 NTSR1 ABCA1 CDK18 FZD2 FZD5 PLK2 FZD7 FZD6 GRIN2C DCLK1 BST2 PTK7 ITGBL1 CD24 NRP1 PTPRU SLC44A2 PTPRO SECTM1 PTPRJ SHB LITAF ASGR1 PTPRG MRC2 SLC22A17 TSPO TNFRSF12A SORCS1 GAB2 PDCD1LG2 IL17RD RHOC GPRC5A PPARA CD44 HBEGF OPRD1 GNAI1 PGRMC2 STAT2 MIB2 AXL SNX14 C18ORF32 F2RL1 PLCD3 LGR5 LGR4 F2RL2 PLCD1 GOLT1B GPR68 LOXL4 RORA AHR CELSR1 CELSR3 LOXL2 CXCL16 RGS4 EFEMP2 RGS3 ADORA1 LEPR PLXNC1 MAP3K6 IL13RA2 IL6R RGS9 IL13RA1 PDGFRB CHRNB1 PDGFRA SEMA6C IL4R WNT5B IL11RA F2R MR1 PDGFRL OSCAR ROR2 RTN4R RTN2 CD274 NOTCH3 SEMA7A RTN1 LTBP4 LTBP1 NPAS2 HRH1 IRAK2 TNFRSF14 PLXNA4 WNT3 PLXNA3 TGFB2 SMAD3 NEK6 CRIM1 SSC5D MAFA GULP1 SMAD7 NR4A2 ITGA10 ITGA11 CSPG4 PLXNB1 IL7R LRP10 MAP3K14 LRP12 ULBP3 LMBR1L FLT1 ITGB5 ITGB4 LTB4R ITGB8 ITGAV SCARF2 ITGA4 ITGA3 SH2D3A TNFRSF18 PLEKHG5 PLAUR SSTR2 NGF TGFBR1 TGFBR2 TGFBR3 ADORA2B RTN4RL1 ITGA6 TNFRSF25 TRIM54 MET COLEC12 LAMA5 RGS17 LRP1 SEMA3C SEMA3A SEMA3B SEMA3F CXXC5 TOB1 CYTH3 GNG4 ERBB2 S1PR1 CCL2 RGS20 S1PR2 SEMA4B MAPK15 MAPK12 MAPK11 GLRB PDCD1 BCAR1	0	0	DN in EWS								0	0									0	0	UP in siEF&EEF	48841	regulation of axon extension involved in axon guidance	0.01735	4	1778	0.002	NRP1 SEMA3A SEMA3F PLXNA3	0	0	DN in siEF&EEF	6412	translation	0.013485	48	1861	0.025	HBS1L MRPS15 AARS2 GFM2 MRPL19 RPL36A MRPS30 MRPL37 MRPL10 MRPL41 MRPL42 BRIP1 RPS17 PDF NARS1 NARS2 IGF2BP3 IARS1 EARS2 VARS1 ABCF1 EIF2B5 MRPS25 PABPC4 MRPS18B DARS2 MRPL48 QRSL1 EEF2 MRPL24 WARS2 TICRR AIMP2 RSL1D1 MRPS9 SARS2 EIF3K POLG2 RPL7L1 AGO2 EIF3J EIF3G NAF1 RPL22L1 EEF1E1 FARSA MRRF FARSB	0	0
UP in EWS	4714	transmembrane receptor protein tyrosine kinase activity	0.041612	6	437	0.013	EPHA4 NRP1 PDGFRA FLT1 KDR MET	0	0	UP in siEF	60840	artery development	0.023445	6	1392	0.004	FOXC2 FOXC1 PRRX1 APOE TGFBR1 SMAD7	0	0	DN in EWS								0	0									0	0	UP in siEF&EEF	4713	protein tyrosine kinase activity	0.017722	26	1778	0.014	DDR1 NRP1 DYRK4 NRP2 FLT1 FGFRL1 DSTYK EFNB3 ERBB2 ABL2 FYN EPHA4 CRIM1 DYRK1B MERTK IGF2R PDGFRL FER PTK7 ROR1 ROR2 FGFR3 MET EPHA3 FGFR1 EPHA2	0	0	DN in siEF&EEF	31328	positive regulation of cellular biosynthetic process	0.013878	102	1861	0.054	RB1 GABPB2 MAML1 IRS2 YEATS4 TTF2 IKZF2 ELK1 ETS2 SOX2 SALL1 TRIM28 ZMIZ2 EPC1 MEN1 MED1 SMARCC1 PUS1 EBF3 POU3F2 PIAS2 UHMK1 ILF3 TMX1 CCNE1 DNA2 KMT2D BLM PRKDC GATA2 ALX4 TASP1 ALX1 NKX2-5 PPARGC1B EIF2B5 ESRRA NFATC3 SMAD9 GDF6 TRERF1 MLXIPL NR4A1 NR4A3 CDK2 REL CDK1 TP73 BARHL2 CSRNP3 CITED2 HMGB2 CTCF BRCA1 HMGB1 TAZ GLI1 UBTF YAF2 SS18 FOXD3 HSP90AA1 RBM14 KLF12 RBM15 SYK NCOA6 NCOA4 PLA2G4A KLF15 ELF4 PAX9 POT1 CEBPB HLF HDAC1 HOXD13 RNF4 BARX2 CAMKK2 PSMC3IP NSD1 TIFA E2F1 E2F3 HES1 PCBD1 MTA2 SPEN NPM1 NFYA NFYC GTF2H1 MTOR TFAP4 TEC GPAM WT1 NFIC ERCC2 NAA15 RAN	0	0
UP in EWS	42592	homeostatic process	0.042679	31	437	0.07	CALCB EPAS1 SERPINE1 CEBPG ITPR1 IL20RB ADM CACNA1C FOXO3 TNFSF13B HERPUD1 JPH2 LIPH KDR RAC2 HMOX1 DMD CCN1 TAC1 DRD4 CD55 JUN TXNRD3 PLLP VGF DDIT3 IL1B F2RL1 TPP1 CD24 ABCG1	0	0	UP in siEF	5160	transforming growth factor beta receptor binding	0.023445	6	1392	0.004	TGFBR3 TGFB2 SMAD3 TGFBR1 SMAD7 TGFBR2	0	0	DN in EWS								0	0									0	0	UP in siEF&EEF	6869	lipid transport	0.017722	26	1778	0.014	STX12 SLC27A1 ATP10D LCAT PCTP VLDLR CLU PITPNC1 APOLD1 OSBPL10 PSAP APOE LDLR ATP9A ABCA1 OSBPL5 ATP8B2 OSBPL2 ATP11A SORL1 GULP1 NPC2 PLIN2 PPARA LRP10 ABCG1	0	0	DN in siEF&EEF	6355	regulation of transcription, DNA-dependent	0.014386	229	1861	0.123	RB1 GABPB2 MAML1 ENO1 IKZF2 ELK1 IKZF4 SOX2 TRIM28 ZMIZ2 ZNF605 MYB EPC1 ADNP2 KAT7 HES6 MED1 SMARCC1 PRKCB RFX2 EBF3 PASK ISL1 WDR77 MED7 RFX7 ATF5 ZNF275 ZNF274 SRCAP PRKDC PRDM15 GATA2 BRIP1 HLTF ALX4 ALX1 NKX2-5 RREB1 HOXC8 PPARGC1B ZNF140 NFATC3 EAF2 PA2G4 TRERF1 FLI1 ID2 REL HOXD4 HOXD3 HOXD8 TP73 EZH2 BARHL2 CSRNP3 CITED2 SUV39H1 BHLHE41 ASH2L HOXC13 CTCF BRCA1 ECSIT BRCA2 GLI1 HOXC11 MED11 MLX ZNF367 HTATIP2 TCF19 PRMT6 ZNF484 HELLS SS18 FOXD3 ZHX2 NCOA6 NCOA4 PAX6 BAZ1A TFB2M SIRT1 MED22 TAF6L PAX9 ZNF780A ZNF232 HOXD13 PSMC3IP PURB CUX2 NSD1 HSF2 RAD54L ZNF589 TAF9B BRD7 ZNF101 SUZ12 BRF2 NFYA NFYC ELP1 GTF2H1 VAX1 POU4F1 TARBP1 ZNF70 TFAP4 PER3 MYBBP1A NFIA WT1 NFIC GMNN YEATS4 TTF2 CELSR2 ETS2 HMGN5 SALL1 SALL2 BASP1 CFL1 RUVBL1 ZNF207 ZNF689 HMGN2 ARID2 MAF1 ZNF202 PDE8A MEN1 PUS1 USP2 POU3F1 POU3F2 PIAS2 ILF3 TMX1 CCNE1 TIMELESS KMT2D ZNF792 ZNF670 DNMT1 DLX5 KMT2C DLX6 CREM FOXO6 NPAT ORC2 ZKSCAN2 TASP1 ZNF546 NKX6-1 ZNF300 ESRRA DR1 CAV1 CBX2 ZBTB16 SMAD9 FANCB FOXN2 MLXIPL NR4A1 ZFP69 LIN28B NR4A3 MDM2 TAF4B ZNF530 RERE HMGB2 HMGB1 CHD3 TAZ FOXM1 HPF1 VPS72 ZNF649 UBTF ZNF761 RBM14 KLF12 RBM15 ETV4 KLF15 ELF2 TFDP1 RBL1 ELF4 ZNF639 ZMYND11 CEBPB HDAC3 HLF UHRF1 HDAC1 MLLT3 RNF4 BARX1 BARX2 DNAJB6 TIFA E2F1 RBBP8 E2F2 E2F3 HES1 E2F4 E2F5 MTA2 ZNF620 E2F7 E2F8 SPEN IRX3 MEIS1 TEC ERCC2 BCOR NAA15 SMAP2 RAN	0	0
UP in EWS	1954	positive regulation of cell-matrix adhesion	0.042922	3	437	0.006	SDC4 KDR CDH13	0	0	UP in siEF	60538	skeletal muscle organ development	0.023501	13	1392	0.009	SVIL IGFBP5 LMO4 F2R TNC SIX1 RCAN1 MYL6 ERBB2 DMD CCN1 VAMP5 CTSB	0	0	DN in EWS								0	0									0	0	UP in siEF&EEF	16772	transferase activity, transferring phosphorus-containing groups	0.017951	115	1778	0.064	TRIO DGKA STK19 FGFRL1 STK10 RPS6KA5 RPS6KA2 PIM1 PIP4K2A MAP3K6 PDK2 MAP3K5 PDK1 CAST ACVR1 EPHA4 CDKL5 PRKCD DAPK3 DYRK1B PRKCA PDGFRL ERN1 MAPKAPK2 ULK2 ROR1 ULK1 ROR2 EPHA3 EPHA2 CFD PFKFB3 FICD AK1 LTBP4 PIK3R3 AK4 LTBP1 STK3 NUAK1 EFNB3 NUAK2 IRAK2 ABL2 NEK8 CDK17 FN3K PLK3 CDK18 CDK19 TGFB2 DMPK NEK6 PLK2 NEK7 EIF2AK3 CRIM1 DCLK2 IGF2R DCLK1 FER CDK6 PTK7 MAP3K10 ADCK5 MAP3K14 FGFR3 FGFR1 DDR1 NRP1 DYRK4 NRP2 BMPR2 FLT1 HSPB8 PIK3CD PKD2 AKAP13 DSTYK REV3L SPEG TK2 NANS SPHK1 MST1 NME3 PGM2L1 TGFBR1 TGFBR2 TGFBR3 ITPKC SGK1 MET RNASEL CAMK2D SGMS2 MKNK2 ERBB2 FYN CKB MAP3K1 RIOK3 MERTK MAPK15 MAPK12 HIPK2 MAPK11 PINK1 SNRK NAGK SBK1 NMNAT1 STK17A STK17B NEK11	0	0	DN in siEF&EEF	731	DNA synthesis involved in DNA repair	0.014967	5	1861	0.002	POLD3 POLA1 RFC3 POLD1 POLE	0	0
UP in EWS	2224	toll-like receptor signaling pathway	0.042922	3	437	0.006	IRAK2 BCL10 TLR2	0	0	UP in siEF	30195	negative regulation of blood coagulation	0.023583	7	1392	0.005	SERPINE2 ANXA2 PLAU SERPINE1 PDGFB PDGFA APOE	0	0	DN in EWS								0	0									0	0	UP in siEF&EEF	8289	lipid binding	0.017951	61	1778	0.034	DGKA PCTP LAMC1 NR3C1 ZFYVE1 PITPNC1 SH3PXD2B TSPO PHLDA3 SH3GLB1 ANXA2 ANXA3 ANXA4 PLA2G4C TAP1 WIPI1 GAB2 F3 PLA2G15 NPC2 TEP1 PITPNM3 PARD3 PITPNM2 RBP1 RAPGEF2 PPARA MFGE8 ABCG1 PXK STOML1 CRABP2 ITPR1 SNX33 PLD1 PTGS2 APOLD1 SEC14L2 CYTH3 HMGCL SNX29 PGRMC2 SNX25 PSAP S100A13 SNX9 S1PR3 STX3 APOE S1PR2 SNX7 ABCA1 MAP3K1 OSBPL5 LAMB2 SNX21 IGF2R FABP3 FABP5 SYT11 SNX14	0	0	DN in siEF&EEF	33598	mammary gland epithelial cell proliferation	0.014967	5	1861	0.002	MED1 CEBPB CCND1 CHUK ID2	0	0
UP in EWS	19887	protein kinase regulator activity	0.04436	7	437	0.016	SOCS1 CAMK2N1 CABLES1 TRIB3 PKIG TRIB1 CD24	0	0	UP in siEF	45926	negative regulation of growth	0.023583	20	1392	0.014	NRP1 TGFB2 BTG1 SMAD3 SEMA3A OSGIN1 SEMA3F BBC3 DCBLD2 GREM1 TRO DNAJB2 ING4 DAB2 GNG4 SPP1 ULK1 CRYAB SCG2 PLXNA3	0	0	DN in EWS								0	0									0	0	UP in siEF&EEF	23014	signal transmission via phosphorylation event	0.017951	55	1778	0.03	OXTR FLT1 CD81 PKD2 PKD1 SPRED3 SPRED1 ZFP36 RPS6KA5 RPS6KA2 ADORA1 MAP3K6 MAP3K5 DUSP4 CARD10 SH2D3A STRADB ITGA1 MST1 DAPK3 F2R PRKCA DUSP8 MAPK8IP2 MAPK8IP3 TGFBR1 MAPK8IP1 TGFBR3 ADORA2B MAPKAPK2 RAPGEF2 ROR2 PLD1 GNAI2 STK3 IRAK2 MKNK2 HMOX1 FYN S1PR2 MAP3K1 GADD45B STAT2 EFNA1 MAPK11 PINK1 STK17A STK17B BCL3 MAP3K10 ERCC6 FGFR3 MYD88 NEK11 FGFR1	0	0	DN in siEF&EEF	51972	regulation of telomerase activity	0.014967	5	1861	0.002	PIF1 PARM1 PINX1 POT1 MEN1	0	0
UP in EWS	1875	lipopolysaccharide receptor activity	0.04436	2	437	0.004	LY96 TLR2	0	0	UP in siEF	51179	localization	0.023583	274	1392	0.196	OXTR CBLB ICAM1 AQP1 NIPAL4 SCAMP5 EDNRA AP1S2 HOMER3 CCN2 CCN1 CUBN UNC13A BHLHA15 ANK1 MAPK8IP1 MYL6 TXNIP KCTD11 RIN3 ULK1 KDELR3 RIN2 OPTN KCTD15 LLGL2 CFD SLC22A4 SLC22A5 SLC35D2 PDGFB SLC5A3 SGPL1 CHST11 MYO6 S100A13 HMOX1 KCNMB4 APOE KCNN4 SCN3B SNX7 SEC31B RAB11FIP4 RAB11FIP5 VAT1 ABCA1 CTSA JUN JUP ABCA3 ABCA4 SLC33A1 EIF2AK3 FN1 RAB27A GRIN2C DCLK1 EHD1 COL1A1 BST1 EHD2 TCN2 GIPC1 SFXN3 FXYD6 FXYD5 CD24 NRP1 PTPRU BTG1 SLC44A2 PTPRO STON1 STON2 SLC7A11 LYST TRAM2 ASGR1 PCSK4 OSBPL10 AKAP12 MRC2 JPH2 IMMP2L SLC22A17 SLC22A18 SEC61G TMSB4X TSPO APC2 TNFRSF12A SLC2A11 ANXA2 SSR4 ANXA3 GAA STRADB SSR2 COPZ2 SLC39A13 RHOB MMP14 CEACAM1 GAL PITPNM1 PITPNM3 PLIN3 PPARA MFGE8 SGK1 VAMP5 SLC29A3 CD44 OPRD1 TAMALIN FOXC1 SLC43A2 APOLD1 OS9 SLC17A5 MICALL2 APOL1 GSN VEGFC KRT18 SNX14 RAB3B SLC27A1 GOLT1B CD81 PLAT ETS1 SAT1 CXCL16 FADS3 ATCAY CDH2 PALM ADORA1 SLC16A9 IL6R SLC16A3 SLC16A4 TGM2 SLC16A5 PDGFRB CHRNB1 S100A2 TPM1 F2R ARID5B CYBA ATP1B1 RAB32 CACNB1 TOM1L2 RAB30 RAB31 RAB36 SCN8A TSNARE1 AJUBA SCG2 ABCG1 RHOBTB3 LTBP4 CACNA1C LTBP3 ATXN1 PODXL NPHP1 PSAP SLC38A7 SLC38A6 SLC38A2 SLC15A4 TGFB2 SMAD3 ATP8B2 TRAPPC5 CYBRD1 MAFA GULP1 SMAD7 REEP1 NR4A2 DAB2 COL5A1 UQCRQ BCL3 ITGA11 JMY TPP1 PLXNB1 NACAD LRP10 LRP12 LMBR1L CXCL8 MEGF10 CBY1 SLC2A1 SIX1 PCTP SLC2A3 SLC2A6 ATP7B GM2A TRPS1 NCK2 MFSD1 ITGAV ABCD1 SLC36A1 ABCC3 ITGA4 SHROOM2 WIPI1 DNM1 BET1L TGFBR1 ARL4C DNM3 TGFBR3 TRAPPC6A VCAN TST VGF ADORA2B NPC2 CDH13 ITGA6 DOCK2 COLEC12 LAMA5 LRP1 SEMA3C UNC93B1 MVP NRXN2 LCAT GLRX SEMA3F THBS1 CYGB LMF1 CYTH3 RAB40B KCTD21 SH3BP4 CCL2 FYN RILP PDLIM7 CACNG4 CTHRC1 SLC35A2 MCOLN3 TXNRD3 LAMB2 PRAF2 ATP2B4 CTNS REC8 ENOX1 MYO1E GLRB RAB15 PTX3 ATP13A2 SEC24D MDGA1 BCAR1	0	0	DN in EWS								0	0									0	0	UP in siEF&EEF	7243	intracellular protein kinase cascade	0.017951	55	1778	0.03	OXTR FLT1 CD81 PKD2 PKD1 SPRED3 SPRED1 ZFP36 RPS6KA5 RPS6KA2 ADORA1 MAP3K6 MAP3K5 DUSP4 CARD10 SH2D3A STRADB ITGA1 MST1 DAPK3 F2R PRKCA DUSP8 MAPK8IP2 MAPK8IP3 TGFBR1 MAPK8IP1 TGFBR3 ADORA2B MAPKAPK2 RAPGEF2 ROR2 PLD1 GNAI2 STK3 IRAK2 MKNK2 HMOX1 FYN S1PR2 MAP3K1 GADD45B STAT2 EFNA1 MAPK11 PINK1 STK17A STK17B BCL3 MAP3K10 ERCC6 FGFR3 MYD88 NEK11 FGFR1	0	0	DN in siEF&EEF	6265	DNA topological change	0.014967	5	1861	0.002	TOP2A TOP1MT TOP3A HMGB2 HMGB1	0	0
UP in EWS	43589	skin morphogenesis	0.04436	2	437	0.004	COL1A1 ERRFI1	0	0	UP in siEF	51707	response to other organism	0.023583	44	1392	0.031	PCSK1 UNC93B1 SERPINE1 ADM BCL10 PLD1 PTGS2 SAMHD1 LYST IL27RA IFIH1 SOCS3 SOCS1 IRAK2 CCL2 TAC1 IL6R JUN SMAD3 APOBEC3G RSAD2 ANXA3 GPX3 STAT2 MX1 F2R ISG15 NGF F3 DCLK1 ASS1 BST2 ACTA2 FOSL1 DNAJC3 ISG20 CDK6 NPC2 BCL3 IRF7 ALPL PTX3 CD24 EPHA3	0	0	DN in EWS								0	0									0	0	UP in siEF&EEF	71496	cellular response to external stimulus	0.018096	20	1778	0.011	HRK JUN BMPR2 WNT5B HSPA5 SPHK1 FZD7 ASGR1 CNN2 FOSL1 COL1A1 NR4A2 NUAK2 ADORA2B LEPR HMOX1 ITGA6 SQSTM1 CTSD WNT3	0	0	DN in siEF&EEF	4519	endonuclease activity	0.015003	21	1861	0.011	GEN1 ZRANB3 POP5 MBD4 MED1 FEN1 MRE11 POP1 PNKP OGG1 APEX2 TSEN2 RNASEH1 RAD51C EME1 EXO1 AGO2 DNA2 RPP25 N4BP2 FAN1	0	0
UP in EWS	43618	regulation of transcription from RNA polymerase II promoter in response to stress	0.04436	2	437	0.004	EPAS1 HMOX1	0	0	UP in siEF	51098	regulation of binding	0.024509	28	1392	0.02	SP100 HR BCL10 ICAM1 IRAK2 CALD1 PIM1 HMOX1 CYTL1 TCF7L2 JUN SMAD3 JUP ANXA3 SPHK1 PRKCD EIF2AK3 COMMD7 SMAD7 SIGIRR CYLD DDIT3 TNFSF4 BCL3 JMY ID3 TPP1 SCG2	0	0	DN in EWS								0	0									0	0	UP in siEF&EEF	60485	mesenchyme development	0.018311	15	1778	0.008	ACVR1 LAMA5 NRP2 FOXC1 TGFB2 SEMA3C SEMA3F TGFBR3 KITLG EDNRA RDH10 MSX1 CRELD1 SOX9 FGFR1	0	0	DN in siEF&EEF	942	outer kinetochore of condensed nuclear chromosome	0.01508	3	1861	0.001	CCNB1 PLK1 NDC80	0	0
UP in EWS	51894	positive regulation of focal adhesion assembly	0.04436	2	437	0.004	SDC4 KDR	0	0	UP in siEF	33002	muscle cell proliferation	0.024912	4	1392	0.002	TGFBR3 FOXC2 FOXC1 TGFB2	0	0	DN in EWS								0	0									0	0	UP in siEF&EEF	51130	positive regulation of cellular component organization	0.018702	37	1778	0.02	ROBO2 CD63 NUMBL OXTR SDC4 TGFB1I1 AHR AMOT CDC42 NCK2 NEFL JARID2 PDK1 APC2 WWTR1 TGFB2 MAP3K1 SMAD3 TNFRSF12A ANXA2 METRN SPHK1 ITGA2 TPM1 PRKCA ACTN4 SORBS3 TGFBR1 PINK1 CDC42EP4 PLXNB2 CDC42EP1 PTX3 PLXNB1 NF2 MFGE8 RHOQ	0	0	DN in siEF&EEF	51988	regulation of attachment of spindle microtubules to kinetochore	0.01508	3	1861	0.001	CENPE CCNB1 APC	0	0
UP in EWS	2755	MyD88-dependent toll-like receptor signaling pathway	0.04436	2	437	0.004	IRAK2 TLR2	0	0	UP in siEF	60037	pharyngeal system development	0.024912	4	1392	0.002	TBX1 ECE1 TGFBR1 NKX3-1	0	0	DN in EWS								0	0									0	0	UP in siEF&EEF	51346	negative regulation of hydrolase activity	0.019204	14	1778	0.007	CDKN2D CSTB PXK TGFB2 FICD HSPA5 IFI6 GMIP HERPUD1 CST3 LEPR SPRY2 SPRY1 NEIL1	0	0	DN in siEF&EEF	3720	telomerase activity	0.01508	3	1861	0.001	TERT DKC1 PTGES3	0	0
UP in EWS	60664	epithelial cell proliferation involved in salivary gland morphogenesis	0.04436	2	437	0.004	PDGFB NKX3-1	0	0	UP in siEF	7164	establishment of tissue polarity	0.024912	4	1392	0.002	FZD2 FZD5 FZD6 CELSR1	0	0	DN in EWS								0	0									0	0	UP in siEF&EEF	48738	cardiac muscle tissue development	0.019204	14	1778	0.007	FOXC1 TGFB2 CXADR LMO4 GAA TPM1 TNC CBY1 VEGFA SMAD7 TGFBR3 TEP1 LMNA OBSL1	0	0	DN in siEF&EEF	4537	caspase-activated deoxyribonuclease activity	0.01508	3	1861	0.001	DFFB DFFA CAD	0	0
UP in EWS	30449	regulation of complement activation	0.04436	2	437	0.004	SERPING1 A2M	0	0	UP in siEF	48703	embryonic viscerocranium morphogenesis	0.024912	4	1392	0.002	TBX1 FOXC2 CHST11 RDH10	0	0	DN in EWS								0	0									0	0	UP in siEF&EEF	51496	positive regulation of stress fiber assembly	0.019511	6	1778	0.003	SMAD3 SDC4 TPM1 NF2 SORBS3 AMOT	0	0	DN in siEF&EEF	6189	'de novo' IMP biosynthetic process	0.01508	3	1861	0.001	GART PAICS PFAS	0	0
UP in EWS	22614	membrane to membrane docking	0.04436	2	437	0.004	VCAM1 ICAM1	0	0	UP in siEF	6915	apoptosis	0.024992	64	1392	0.045	ECE1 AHR SHB LITAF BBC3 ING4 PPP1R13L MCF2L TSPO PHLDA2 PHLDA1 BOK IER3 KLF11 MEF2C TNFRSF12A UNC5B TNFRSF18 PLEKHG5 ARHGEF17 F2R UNC5C NGF F3 RHOB GREM1 RNF144B RRAGC DDIT4 ARHGEF3 ARHGEF4 SPIN2B TNFRSF25 SGK1 CRYAB MET PPP1R15A LRP1 SEMA3A IFI6 BCL10 FOXO3 THBS1 SGPL1 DRAM1 BCL2L11 APH1B TP53INP1 PSAP BMF JUN GSN SMAD3 GADD45B GADD45A BAD NEK6 EIF2AK3 SULF1 GULP1 STK17B PDCD4 PDCD1 ITM2B	0	0	DN in EWS								0	0									0	0	UP in siEF&EEF	5024	transforming growth factor beta receptor activity	0.019511	6	1778	0.003	TGFBR3 BMPR2 LTBP4 LTBP1 TGFBR1 TGFBR2	0	0	DN in siEF&EEF	6273	lagging strand elongation	0.01508	3	1861	0.001	POLA1 FEN1 DNA2	0	0
UP in EWS	15057	thrombin receptor activity	0.04436	2	437	0.004	F2RL1 F2RL2	0	0	UP in siEF	48667	cell morphogenesis involved in neuron differentiation	0.02504	27	1392	0.019	RTN4R NRP1 SPON2 SDC2 SEMA3A SEMA3B EFNA5 CELSR3 ALCAM KIF5C TUBB3 ERBB2 APOE PLXNA3 EPHA4 UNC5B LAMB2 UNC5C L1CAM DCLK1 NR4A2 KLF7 VCAN RTN4RL1 S100A6 ULK2 ULK1	0	0	DN in EWS								0	0									0	0	UP in siEF&EEF	22409	positive regulation of cell-cell adhesion	0.019511	6	1778	0.003	PODXL ITGA6 L1CAM KIFAP3 FSTL3 SMAD7	0	0	DN in siEF&EEF	6564	L-serine biosynthetic process	0.01508	3	1861	0.001	PSAT1 PHGDH PSPH	0	0
UP in EWS	48149	behavioral response to ethanol	0.04436	2	437	0.004	EPS8 DRD4	0	0	UP in siEF	6936	muscle contraction	0.025323	23	1392	0.016	CHRNB1 MYOM1 OXTR ITGB5 GAA TPM2 TPM1 MYOF TNC SSTR2 SORBS3 ACTG2 LTB4R CNN3 ACTA2 MYL6 EDNRA GAL ASPH CALD1 SSPN CRYAB MYL9	0	0	DN in EWS								0	0									0	0	UP in siEF&EEF	10888	negative regulation of lipid storage	0.019511	6	1778	0.003	ABCA1 NR1H3 ITGAV ABHD5 PPARA ABCG1	0	0	DN in siEF&EEF	10216	maintenance of DNA methylation	0.01508	3	1861	0.001	HELLS DNMT1 CTCF	0	0
UP in EWS	31953	negative regulation of protein amino acid autophosphorylation	0.04436	2	437	0.004	ERRFI1 JUN	0	0	UP in siEF	90257	regulation of muscle system process	0.025421	15	1392	0.01	OXTR FLT1 SDC4 SPHK1 TPM1 F2R TNC PTGS2 SSTR2 SMAD7 CNN1 ADORA2B CCN2 MYL9 LMCD1	0	0	DN in EWS								0	0									0	0	UP in siEF&EEF	30511	positive regulation of transforming growth factor beta receptor signaling pathway	0.019511	6	1778	0.003	CDKN1C ADAM17 GIPC1 TGFB1I1 FURIN HIPK2	0	0	DN in siEF&EEF	45842	positive regulation of mitotic metaphase/anaphase transition	0.01508	3	1861	0.001	CENPE ESPL1 DLGAP5	0	0
UP in EWS	7386	compartment pattern formation	0.04436	2	437	0.004	LFNG PBX3	0	0	UP in siEF	51090	regulation of transcription factor activity	0.025456	21	1392	0.015	TCF7L2 SP100 JUP ANXA3 SPHK1 HR BCL10 COMMD7 ICAM1 SMAD7 SIGIRR CYLD IRAK2 DDIT3 TNFSF4 JMY PIM1 HMOX1 ID3 CYTL1 SCG2	0	0	DN in EWS								0	0									0	0	UP in siEF&EEF	45935	positive regulation of nucleobase, nucleoside, nucleotide and nucleic acid metabolic process	0.019534	90	1778	0.05	RARG CALCOCO1 TGFB1I1 CITED4 FHL2 SIX1 RORA AHR GLI2 AKAP12 ZFP36 SIX4 ZMIZ1 CREB3L4 CREB3L2 SOX8 SOX9 CCN1 SOX6 JUNB SOX4 ACVR1 MEF2C KLF13 ANXA3 F2R DYRK1B RFX3 TAP1 RGMB TGFBR1 CREB3 ZEB1 HOXB9 ADORA2B DDIT3 IRF1 ROR1 MAPRE3 ROR2 MAML3 PPARA SQSTM1 RHOQ NOTCH3 DLX2 FOXC1 EPAS1 SATB2 PDGFA BCL10 FOXO3 NPAS2 FOXO1 FSTL3 GLIS2 SEC14L2 ATXN1 PDGFC MYO6 NRIP1 HSF4 APOE MSX1 ZNF423 ABCA1 TCF7L2 WWTR1 JUN TCF7L1 MAP3K1 SMAD3 EYA1 LIF NR1H3 MAFA MEIS2 PBX1 VEGFA HIPK2 FOSL1 NR4A2 KLF7 KITLG RIT1 KLF6 KLF5 BCL3 ERCC6 AGRN	0	0	DN in siEF&EEF	46100	hypoxanthine metabolic process	0.01508	3	1861	0.001	PRPS1 HPRT1 ADA	0	0
UP in EWS	90049	regulation of cell migration involved in sprouting angiogenesis	0.04436	2	437	0.004	PTGS2 HDAC9	0	0	UP in siEF	90046	regulation of transcription regulator activity	0.025456	21	1392	0.015	TCF7L2 SP100 JUP ANXA3 SPHK1 HR BCL10 COMMD7 ICAM1 SMAD7 SIGIRR CYLD IRAK2 DDIT3 TNFSF4 JMY PIM1 HMOX1 ID3 CYTL1 SCG2	0	0	DN in EWS								0	0									0	0	UP in siEF&EEF	51098	regulation of binding	0.019916	34	1778	0.019	NOD1 BCL10 IRAK2 CALD1 DPH3 PIM1 HMOX1 CIR1 AMH TCF7L2 JUN SMAD3 JUP ANXA3 SPHK1 ITGA2 CTNNBIP1 PRKCD EIF2AK3 TRAF1 COMMD7 PBX1 HIPK2 SMAD7 SIGIRR CYLD TEP1 DDIT3 CAT BCL3 ID1 JMY ID3 TPP1	0	0	DN in siEF&EEF	31055	chromatin remodeling at centromere	0.01508	3	1861	0.001	HELLS CENPV HJURP	0	0
UP in EWS	50790	regulation of catalytic activity	0.04436	35	437	0.08	OPRD1 ERRFI1 CSTA FLT1 SDC4 SERPINE1 PDGFB VLDLR THBS1 GNAI1 BBC3 HERPUD1 RGS4 APH1B ABL2 CCN2 S1PR2 DRD4 CARD10 DUSP2 TGFB2 GADD45B DUSP1 GADD45A ITGA1 DUSP8 NR4A2 RCAN1 IL1B TPP1 TRIB3 PKIG TRIB1 CD24 TLR3	0	0	UP in siEF	31669	cellular response to nutrient levels	0.025934	14	1392	0.01	HRK JUN WNT5B HSPA5 SPHK1 FZD7 AQP1 COL1A1 MAP1LC3A NUAK2 LEPR HMOX1 CTSD WNT3	0	0	DN in EWS								0	0									0	0	UP in siEF&EEF	48661	positive regulation of smooth muscle cell proliferation	0.020419	9	1778	0.005	JUN FLT1 ITGA2 HMOX1 PRKCA PTGS2 IL6R VEGFA TGM2	0	0	DN in siEF&EEF	48025	negative regulation of nuclear mRNA splicing, via spliceosome	0.01508	3	1861	0.001	NPM1 SRSF10 SRSF12	0	0
UP in EWS	60326	cell chemotaxis	0.044415	5	437	0.011	TGFB2 CXCL8 IL1B ITGA1 PDGFB	0	0	UP in siEF	3231	cardiac ventricle development	0.025956	8	1392	0.005	TGFBR3 FOXC2 FOXC1 SEMA3C GAA TPM1 TNC SMAD7	0	0	DN in EWS								0	0									0	0	UP in siEF&EEF	9791	post-embryonic development	0.021057	15	1778	0.008	SEMA3C ITPR1 ARID5B MAPK8IP3 IGF2R TGFBR1 VEGFA NR4A2 MYO1E RIT1 SGPL1 BCL2L11 CHST11 GNAQ SOX6	0	0	DN in siEF&EEF	32133	chromosome passenger complex	0.01508	3	1861	0.001	CDCA8 BIRC5 AURKB	0	0
UP in EWS	31982	vesicle	0.044892	29	437	0.066	OPRD1 SERPINE2 PDGFB ITPR1 PDGFA NTS THBS1 AMOT SDCBP APH1B RAB11FIP1 PCLO GPNMB STOM STX3 FAM3C A2M PHLDA1 CHGB TGFB2 ANXA3 GAD1 ITGA1 VEGFC GPRC5A VGF IL1B SERPING1 TPP1	0	0	UP in siEF	14032	neural crest cell development	0.025956	8	1392	0.005	FOXC2 LAMA5 FOXC1 EDNRA SEMA3C RDH10 SEMA3F SOX9	0	0	DN in EWS								0	0									0	0	UP in siEF&EEF	43392	negative regulation of DNA binding	0.021057	15	1778	0.008	TCF7L2 JUN CTNNBIP1 COMMD7 PBX1 SMAD7 SIGIRR CYLD IRAK2 DDIT3 CAT ID1 PIM1 HMOX1 ID3	0	0	DN in siEF&EEF	43601	nuclear replisome	0.015463	6	1861	0.003	POLD3 PURB POLA1 PRIM1 MCM3 RPA1	0	0
UP in EWS	31323	regulation of cellular metabolic process	0.044892	114	437	0.26	ERRFI1 SERPINE2 MAML2 ETS1 BACH2 ICAM1 RGS4 SOX8 CCN2 CCN1 CCNL1 CARD10 PDGFRA MBNL2 RUNX3 HIC1 GEM HOXB9 PPP1R3C DDIT3 RBP1 ZNF439 TXNIP TRIB3 TRIB1 ATF3 ABCG1 AKNA SDC4 EPAS1 EBI3 PDGFB GLIS3 PDGFA BCL10 FOXO3 ZNF829 SOCS1 IRAK2 PDGFD HMOX1 DRD4 JUN TGFB2 GADD45B GADD45A PBX3 LIF EVX2 ELL2 FOSL2 NR4A2 RCAN1 MAFF BCL3 BHLHE40 JMY TPP1 PKIG CD24 CSRNP1 BTG1 FLT1 CAB39L CITED4 VLDLR NFKBIZ TIMP2 ANKRD1 RAC2 NKX3-1 KLF10 DUSP2 ANXA3 DUSP1 TSC22D3 ITGA1 FOS DUSP8 IL1B IRF1 CRY1 MET TLR3 HBEGF TLR2 CREB5 PPP1R15A OPRD1 FOXC2 CEBPD CEBPG PTGS2 HDAC9 THBS1 GNAI1 ARNTL NFIL3 ZNF506 DMD MSX1 S1PR2 MPP4 VEGFC WTIP KLF4 PNRC1 PDP1 RYBP KLF5 KLF9 FOSB PTX3 MAMLD1	0	0	UP in siEF	31625	ubiquitin protein ligase binding	0.025956	13	1392	0.009	APC2 SMAD3 HSPA5 DTX1 BCL10 MID1 TRIOBP TGFBR1 SMAD7 SLC22A18 ERBB2 TXNIP TRIB2	0	0	DN in EWS								0	0									0	0	UP in siEF&EEF	45597	positive regulation of cell differentiation	0.021166	41	1778	0.023	ROBO2 NUMBL BTG1 BMPR2 CSF1 SERPINE2 TSHZ3 TGFB1I1 FOXO3 CLU RTN4 GLI2 BOC SH3PXD2B HSF4 NEFL NRCAM IL6R JUNB PDLIM7 CD276 APC2 ACVR1 WWTR1 JUN TGFB2 IL4R SMAD3 WNT5B TNFRSF12A METRN BAD SERPINF1 CTNNBIP1 FNDC3B LIF VEGFC TGFBR2 KITLG PLXNB2 PLXNB1	0	0	DN in siEF&EEF	30894	replisome	0.015463	6	1861	0.003	POLD3 PURB POLA1 PRIM1 MCM3 RPA1	0	0
UP in EWS	48878	chemical homeostasis	0.047374	23	437	0.052	JUN CALCB PLLP EPAS1 SERPINE1 ITPR1 ADM CACNA1C FOXO3 HERPUD1 JPH2 VGF LIPH IL1B KDR HMOX1 F2RL1 CCN1 CD24 TAC1 DRD4 CD55 ABCG1	0	0	UP in siEF	10557	positive regulation of macromolecule biosynthetic process	0.026074	74	1392	0.053	CALCOCO1 MAML2 TGFB1I1 CITED4 FHL2 SIX1 RORA AHR ETS1 CREB3L2 SOX8 CCN2 SOX9 CCN1 SOX4 IL11 PDGFRA MEF2C F2R EBF1 DYRK1B BHLHA15 TGFBR1 EREG ZEB1 HOXB9 DDIT3 IRF1 ROR2 PPARA SCG2 RHOQ FOXC2 NOTCH3 DLX2 FOXC1 SP100 EPAS1 EBI3 PDGFB GLIS3 PDGFA BCL10 FOXO3 THBS1 NPAS2 GLIS1 FOXO1 FSTL3 GLIS2 SEC14L2 ATXN1 PDGFC MYO6 HSF4 HMOX1 CYTL1 ZNF423 TFAP2B TCF7L2 JUN TCF7L1 TGFB2 MPP4 SMAD3 LIF NFATC2 MAFA FOSL1 NR4A2 KLF7 KLF6 KLF5 BCL3	0	0	DN in EWS								0	0									0	0	UP in siEF&EEF	50431	transforming growth factor beta binding	0.021224	5	1778	0.002	ACVR1 TGFBR3 LTBP4 TGFBR1 TGFBR2	0	0	DN in siEF&EEF	4520	endodeoxyribonuclease activity	0.015602	8	1861	0.004	MBD4 MED1 FEN1 MRE11 RAD51C EXO1 DNA2 FAN1	0	0
UP in EWS	7162	negative regulation of cell adhesion	0.048204	5	437	0.011	COL1A1 SERPINE2 SERPINE1 CDH13 THBS1	0	0	UP in siEF	45661	regulation of myoblast differentiation	0.026503	5	1392	0.003	BTG1 IGFBP3 BOC SOX8 SOX9	0	0	DN in EWS								0	0									0	0	UP in siEF&EEF	21680	cerebellar Purkinje cell layer development	0.021224	5	1778	0.002	LDB1 HSPA5 RORA ROR1 ROR2	0	0	DN in siEF&EEF	45931	positive regulation of mitotic cell cycle	0.015602	8	1861	0.004	CCNB1 USP2 MDM2 CDK1 BIRC5 FANCB BRCA2 EIF4E	0	0
UP in EWS	8544	epidermis development	0.049045	11	437	0.025	COL1A1 TGM1 ERRFI1 CSTA TGFB2 COL5A3 TXNIP PDGFA KRT34 CCN2 PTGS2	0	0	UP in siEF	16481	negative regulation of transcription	0.026804	57	1392	0.04	KDM5B PTPRU LDB1 PTPRO CBY1 HR ING4 HEY1 TRPS1 SOX8 SOX9 LMCD1 KLF11 MEF2C ARID5A ARID5B COMMD7 GEM RUNX2 EREG DKK3 ZEB1 RBP1 IRF7 TXNIP PPARA SCG2 JDP2 DLX2 SP100 LRP1 GLIS3 PBXIP1 FOXO3 GLIS1 GLIS2 ATXN1 DNAJB5 HSF4 ZNF423 TCF7L2 TCF7L1 MPP4 SMAD3 PRRX1 KLF4 SORBS3 SMAD7 DRAP1 TNFSF4 BHLHE40 BCL3 PDCD4 SNAI2 ID3 RCOR2 MXD4	0	0	DN in EWS								0	0									0	0	UP in siEF&EEF	5583	fibrillar collagen	0.021224	5	1778	0.002	COL1A1 COL2A1 COL5A1 COL11A2 COL5A2	0	0	DN in siEF&EEF	30071	regulation of mitotic metaphase/anaphase transition	0.015602	8	1861	0.004	CENPE CENPF ESPL1 APC USP44 TTK BUB1 DLGAP5	0	0
UP in EWS	32872	regulation of stress-activated MAPK cascade	0.049253	3	437	0.006	TGFB2 IL1B MID1	0	0	UP in siEF	16044	cellular membrane organization	0.02741	46	1392	0.033	COLEC12 LMBR1L MEGF10 LRP1 THBS1 ASGR1 CXCL16 MRC2 MYO6 PSAP ADORA1 AP1S2 MICALL2 SH3BP4 ITGAV APOE KCNN4 PDLIM7 TGM2 ABCA1 CHRNB1 CUBN ANXA3 ABCA4 MYOF SYT7 DNM1 GULP1 EHD1 REEP1 DNM3 EHD2 DAB2 COL5A1 LPCAT2 CD9 RIN3 PTX3 ULK1 MFGE8 LRP10 SEC24D CD24 DOCK2 RIN2 LRP12	0	0	DN in EWS								0	0									0	0	UP in siEF&EEF	165	MAPKKK cascade	0.021691	32	1778	0.017	OXTR FLT1 CD81 GNAI2 SPRED3 SPRED1 ADORA1 S1PR2 MAP3K6 MAP3K5 DUSP4 MAP3K1 GADD45B SH2D3A STRADB ITGA1 F2R PRKCA DUSP8 MAPK8IP2 MAPK8IP3 TGFBR1 MAPK8IP1 EFNA1 ADORA2B MAPKAPK2 RAPGEF2 MAP3K10 ERCC6 ROR2 FGFR3 FGFR1	0	0	DN in siEF&EEF	71339	MLL1 complex	0.015891	9	1861	0.004	LAS1L PHF20 RBBP5 RUVBL1 WDR5 TAF6 SENP3 HCFC1 PELP1	0	0
UP in EWS	70542	response to fatty acid	0.049253	3	437	0.006	PDGFB CCN2 TLR2	0	0	UP in siEF	14031	mesenchymal cell development	0.027994	11	1392	0.007	TGFBR3 FOXC2 LAMA5 FOXC1 EDNRA TGFB2 SEMA3C RDH10 S100A4 SEMA3F SOX9	0	0	DN in EWS								0	0									0	0	UP in siEF&EEF	30141	stored secretory granule	0.021691	32	1778	0.017	CFD CD63 SPARC SERPINE2 STXBP1 ITPR1 PDGFA ECE1 PLAT PPOX PCSK4 THBS3 FSTL3 PCSK1N NCS1 TMED2 BMF STX3 TGFB2 ANXA3 ABCA3 ITGA1 FN1 RAB27A VEGFC CYBA VEGFA GAL ADAM15 VGF CD9 STX1A	0	0	DN in siEF&EEF	910	cytokinesis	0.016385	13	1861	0.006	AHCTF1 FANCB KLHL13 BRCA2 AURKB ANLN SPAST RACGAP1 ESPL1 APC INCENP CFL1 BIRC5	0	0
UP in EWS	30204	chondroitin sulfate metabolic process	0.049253	3	437	0.006	SLC35D1 DSE DCN	0	0	UP in siEF	33273	response to vitamin	0.028068	17	1392	0.012	SP100 GSN WNT5B FZD7 IGFBP2 PDGFA PTGS2 AQP1 COL1A1 HSD17B2 SPP1 ALPL CCL2 IGFBP7 MEST CD44 WNT3	0	0	DN in EWS								0	0									0	0	UP in siEF&EEF	5520	insulin-like growth factor binding	0.021729	8	1778	0.004	IGFBP5 IGFBP4 IGFBP2 HTRA1 CRIM1 CCN1 KAZALD1 IGF2R	0	0	DN in siEF&EEF	10639	negative regulation of organelle organization	0.016461	21	1861	0.011	NPM1 DNMT1 MID1IP1 USP44 CCNF KATNB1 TTK BRCA1 RECQL4 CENPE CENPF CCNB1 ESPL1 APC TMSB15A INPP5J POT1 BCOR FKBP4 BUB1 CLASP2	0	0
UP in EWS	6536	glutamate metabolic process	0.049253	3	437	0.006	AADAT GAD1 PRODH	0	0	UP in siEF	30324	lung development	0.028068	17	1392	0.012	ERRFI1 PDGFRA LAMA5 TSHZ3 EPAS1 CTSZ LIF PDGFA FGF1 TGFBR1 MMP14 LOX RDH10 MGP KDR SPRY2 CCN2	0	0	DN in EWS								0	0									0	0	UP in siEF&EEF	32231	regulation of actin filament bundle assembly	0.021729	8	1778	0.004	MAP3K1 SMAD3 SDC4 DLC1 TPM1 NF2 SORBS3 AMOT	0	0	DN in siEF&EEF	70087	chromo shadow domain binding	0.019334	4	1861	0.002	CHAF1A TRIM28 RAD54L LBR	0	0
UP in EWS	6468	protein amino acid phosphorylation	0.049987	27	437	0.061	CDS1 FLT1 PIK3CD THBS1 NUAK2 IRAK2 KDR ABL2 FYN S1PR2 DRD4 EPHA4 PDGFRA TGFB2 GADD45B RIOK3 ITGA1 DCLK2 MAPK10 SNRK IL1B TRIB3 ALPK2 MET TLR3 TLR2 NEK11	0	0	UP in siEF	61024	membrane organization	0.028626	46	1392	0.033	COLEC12 LMBR1L MEGF10 LRP1 THBS1 ASGR1 CXCL16 MRC2 MYO6 PSAP ADORA1 AP1S2 MICALL2 SH3BP4 ITGAV APOE KCNN4 PDLIM7 TGM2 ABCA1 CHRNB1 CUBN ANXA3 ABCA4 MYOF SYT7 DNM1 GULP1 EHD1 REEP1 DNM3 EHD2 DAB2 COL5A1 LPCAT2 CD9 RIN3 PTX3 ULK1 MFGE8 LRP10 SEC24D CD24 DOCK2 RIN2 LRP12	0	0	DN in EWS								0	0									0	0	UP in siEF&EEF	10171	body morphogenesis	0.021835	7	1778	0.003	COL1A1 SGPL1 ASPH MMP2 ARID5B WNT3 CDON	0	0	DN in siEF&EEF	7089	traversing start control point of mitotic cell cycle	0.019334	4	1861	0.002	MTBP CDK2 MDM2 CDC6	0	0
								0	0	UP in siEF	51130	positive regulation of cellular component organization	0.028693	30	1392	0.021	CD63 OXTR SDC4 TGFB1I1 SERPINE1 AHR KDR NCK2 SYNPO TAC1 APC2 TGFB2 SMAD3 TNFRSF12A ANXA2 METRN SPHK1 TPM1 ISLR2 NGF SORBS3 TGFBR1 EREG PINK1 CDC42EP1 PTX3 PLXNB1 MFGE8 SCG2 RHOQ	0	0	DN in EWS								0	0									0	0	UP in siEF&EEF	31644	regulation of neurological system process	0.022159	27	1778	0.015	OPRD1 ACHE PXK OXTR STXBP1 PLAT PPOX PTGS2 RTN4 GNAI2 SYNGR1 CDH2 MYO6 ADORA1 KCNMB4 APOE CCN1 SPHK1 ITGA2 F2R EIF2AK3 GRIN2D PINK1 VGF GIPC1 BHLHE40 STX1A	0	0	DN in siEF&EEF	90224	regulation of spindle organization	0.019334	4	1861	0.002	TPX2 CCNB1 BORA RNF4	0	0
								0	0	UP in siEF	6979	response to oxidative stress	0.029046	26	1392	0.018	BTG1 EPAS1 SERPINE1 PTGS2 CYGB AQP1 PIM1 HMOX1 APOE PRNP NQO1 JUN GPX3 SPHK1 TPM1 F3 KLF2 FOSL1 COL1A1 MMP14 DDIT3 TXNIP SDC1 ERCC6 NEIL1 CRYAB	0	0	DN in EWS								0	0									0	0	UP in siEF&EEF	40013	negative regulation of locomotion	0.022263	16	1778	0.008	ROBO2 PTPRU CD63 CLIC4 IGFBP5 SEMA3A TPM1 VASH1 SMAD7 TEP1 DLC1 ADORA1 HMOX1 APOE NF2 VCL	0	0	DN in siEF&EEF	42719	mitochondrial intermembrane space protein transporter complex	0.019334	4	1861	0.002	TIMM10B TIMM8A TIMM9 TIMM13	0	0
								0	0	UP in siEF	10628	positive regulation of gene expression	0.029362	67	1392	0.048	CALCOCO1 CSF1 MAML2 TGFB1I1 CITED4 FHL2 SIX1 RORA AHR ETS1 CREB3L2 SOX8 CCN2 SOX9 CCN1 SOX4 IL11 MEF2C F2R EBF1 DYRK1B BHLHA15 TGFBR1 ZEB1 HOXB9 DDIT3 IRF1 CDH13 ROR2 PPARA SCG2 RHOQ FOXC2 NOTCH3 DLX2 FOXC1 SP100 EPAS1 GLIS3 BCL10 FOXO3 NPAS2 GLIS1 FOXO1 FSTL3 GLIS2 SEC14L2 ATXN1 MYO6 HSF4 CYTL1 ZNF423 TFAP2B TCF7L2 JUN TCF7L1 MPP4 SMAD3 LIF NFATC2 MAFA FOSL1 NR4A2 KLF7 KLF6 KLF5 BCL3	0	0	DN in EWS								0	0									0	0	UP in siEF&EEF	8585	female gonad development	0.022263	16	1778	0.008	ROBO2 FOXC1 EIF2B2 FOXO3 FAH VEGFA MMP14 KITLG IMMP2L VGF CAPN5 NRIP1 LEPR COL9A3 AMH BCL2L1	0	0	DN in siEF&EEF	45039	protein import into mitochondrial inner membrane	0.019334	4	1861	0.002	TIMM10B TIMM8A TIMM9 TIMM13	0	0
								0	0	UP in siEF	43549	regulation of kinase activity	0.029888	46	1392	0.033	ERRFI1 FLT1 SDC4 CSF1 LRP1 CD81 DGKA PDGFB THBS1 ADCY6 RGS4 EDNRA RGS3 ERBB2 ADORA1 PIM1 NCK2 APOE S1PR2 MAP3K6 APC2 CARD10 DUSP2 TGFB2 GADD45B HSPA5 GADD45A SPHK1 STRADB F2R DUSP8 DUSP6 TGFBR1 MAPK8IP1 EREG TGFBR2 EFNA1 PRKAR1B ADORA2B PDCD4 SPRY2 SPRY1 ERCC6 CD24 TRIB2 SCG2	0	0	DN in EWS								0	0									0	0	UP in siEF&EEF	8034	lipoprotein binding	0.022263	10	1778	0.005	COLEC12 LRP1 APOE VLDLR LRP10 SORL1 LDLR LRP1B LRP12 CXCL16	0	0	DN in siEF&EEF	30515	snoRNA binding	0.019334	4	1861	0.002	NOP56 NOP14 NOP58 NAF1	0	0
								0	0	UP in siEF	23014	signal transmission via phosphorylation event	0.030596	44	1392	0.031	OXTR FLT1 CD81 PLD1 FGF1 THBS1 RGS4 SOCS3 SOCS1 RGS3 IRAK2 RPS6KA2 ADORA1 HMOX1 CCL2 FYN S1PR2 MAP3K6 CARD10 DUSP2 GADD45B SH2D3A STRADB STAT2 MST1 F2R DUSP8 MAPK8IP2 DUSP6 TGFBR1 MAPK8IP1 EFNA1 TGFBR3 MAPK11 PINK1 ADORA2B CLCF1 STK17B BCL3 ERCC6 ROR2 CRYAB SCG2 NEK11	0	0	DN in EWS								0	0									0	0	UP in siEF&EEF	51093	negative regulation of developmental process	0.022754	45	1778	0.025	RTN4R ROBO2 DLX1 NRP1 NOTCH3 DLX2 LDB1 TGFB1I1 SEMA3A TWIST1 FOXO4 SEMA3F RTN4 AMOT FSTL3 GLI2 CST3 ZFP36 NPHP3 ITGAV SOX8 SOX9 PLXNA3 ABCA1 TCF7L2 WWTR1 CXADR IL4R SMAD3 DYNLT1 SERPINF1 LIF NR1H3 VASH1 PBX1 TGFBR1 SMAD7 ZEB1 CDK6 COL4A2 ULK1 ZNF358 PPARA TRIB2 ABCG1	0	0	DN in siEF&EEF	48256	flap endonuclease activity	0.019334	4	1861	0.002	FEN1 EXO1 DNA2 FAN1	0	0
								0	0	UP in siEF	7243	intracellular protein kinase cascade	0.030596	44	1392	0.031	OXTR FLT1 CD81 PLD1 FGF1 THBS1 RGS4 SOCS3 SOCS1 RGS3 IRAK2 RPS6KA2 ADORA1 HMOX1 CCL2 FYN S1PR2 MAP3K6 CARD10 DUSP2 GADD45B SH2D3A STRADB STAT2 MST1 F2R DUSP8 MAPK8IP2 DUSP6 TGFBR1 MAPK8IP1 EFNA1 TGFBR3 MAPK11 PINK1 ADORA2B CLCF1 STK17B BCL3 ERCC6 ROR2 CRYAB SCG2 NEK11	0	0	DN in EWS								0	0									0	0	UP in siEF&EEF	6909	phagocytosis	0.022754	13	1778	0.007	COLEC12 ABCA1 LRP1 ANXA3 NR1H3 MERTK CORO1A GULP1 ADORA1 ITGAV PTX3 MFGE8 TGM2	0	0	DN in siEF&EEF	32774	RNA biosynthetic process	0.019483	48	1861	0.025	TCERG1 GTF3C2 CEBPB HLF CBFB GTF3C6 PRIM1 ASH2L HOXD13 TTF2 ARRB2 FOXM1 TMEM123 TAF1B PTTG1 HSF2 E2F2 E2F3 ALX1 TAF9B RREB1 IVNS1ABP MED1 SUPT16H BRF2 PARP1 NFYA NCOA6 NFATC3 RPA1 GTF2H1 TFB2M NPM3 HCFC1 MED7 TAF6L POLR1A NFIC POLR1B ERCC2 ZNF219 PIR POLR1E TAF4B POLR3H TAF6 TAF5 POLR3K	0	0
								0	0	UP in siEF	52547	regulation of peptidase activity	0.030596	17	1392	0.012	SMAD3 HSPA5 BAD SERPINE1 F2R EIF2AK3 IFI6 CST6 THBS1 F3 BBC3 HERPUD1 CST3 PSAP CCN2 CRYAB SCG2	0	0	DN in EWS								0	0									0	0	UP in siEF&EEF	14031	mesenchymal cell development	0.022754	13	1778	0.007	ACVR1 LAMA5 NRP2 FOXC1 TGFB2 SEMA3C SEMA3F TGFBR3 KITLG EDNRA RDH10 MSX1 SOX9	0	0	DN in siEF&EEF	18130	heterocycle biosynthetic process	0.019613	15	1861	0.008	LIPT2 GCH1 FECH RSAD1 GPHN ALDH4A1 SLC25A39 MTHFD1 SPR HMBS MTHFD2L PCBD1 HPRT1 ADA ATR	0	0
								0	0	UP in siEF	4222	metalloendopeptidase activity	0.030596	17	1392	0.012	MMP2 ECE1 ADAMTS10 MMP10 THSD4 ADAM19 ADAMTS15 MMP11 MMP14 ADAMTS3 BMP1 ADAM15 MMP15 MMP17 ADAM12 ADAMTS9 ADAMTS7	0	0	DN in EWS								0	0									0	0	UP in siEF&EEF	45596	negative regulation of cell differentiation	0.022917	38	1778	0.021	RTN4R DLX1 NRP1 NOTCH3 DLX2 LDB1 TGFB1I1 SEMA3A TWIST1 FOXO4 SEMA3F RTN4 FSTL3 GLI2 ZFP36 NPHP3 ITGAV SOX8 SOX9 PLXNA3 ABCA1 TCF7L2 WWTR1 IL4R SMAD3 DYNLT1 LIF NR1H3 PBX1 TGFBR1 SMAD7 ZEB1 CDK6 ULK1 ZNF358 PPARA TRIB2 ABCG1	0	0	DN in siEF&EEF	6752	group transfer coenzyme metabolic process	0.020711	9	1861	0.004	PANK3 MTHFD1 GCH1 PANK1 SHMT1 PPAT MTHFD2L MTR ALDH1L2	0	0
								0	0	UP in siEF	30308	negative regulation of cell growth	0.030596	17	1392	0.012	NRP1 TGFB2 BTG1 SMAD3 SEMA3A OSGIN1 SEMA3F DCBLD2 GREM1 TRO DNAJB2 DAB2 GNG4 SPP1 ULK1 CRYAB PLXNA3	0	0	DN in EWS								0	0									0	0	UP in siEF&EEF	48332	mesoderm morphogenesis	0.023141	11	1778	0.006	ACVR1 EXT2 TCF7L1 FOXC1 BMPR2 SMAD3 PRKAR1A NF2 KLF4 WNT3 EPHA2	0	0	DN in siEF&EEF	9262	deoxyribonucleotide metabolic process	0.020711	9	1861	0.004	MBD4 MED1 RRM1 DTYMK RRM2 OGG1 NUDT1 TYMS ADA	0	0
								0	0	UP in siEF	14033	neural crest cell differentiation	0.031098	8	1392	0.005	FOXC2 LAMA5 FOXC1 EDNRA SEMA3C RDH10 SEMA3F SOX9	0	0	DN in EWS								0	0									0	0	UP in siEF&EEF	48520	positive regulation of behavior	0.023203	12	1778	0.006	CREB3 ADAM17 SMAD3 CXCL8 ITGA2 VEGFC ADAM10 F2RL1 PRKCA IL6R F3 VEGFA	0	0	DN in siEF&EEF	7131	reciprocal meiotic recombination	0.021058	8	1861	0.004	RAD52 RAD50 MRE11 RAD51 RAD51C CHEK1 LIG3 RAD54B	0	0
								0	0	UP in siEF	31345	negative regulation of cell projection organization	0.031098	9	1392	0.006	RTN4R NRP1 BRI3 SEMA3A SPP1 ULK1 SEMA3F PLXNA3 PTPRG	0	0	DN in EWS								0	0									0	0	UP in siEF&EEF	60627	regulation of vesicle-mediated transport	0.024267	23	1778	0.012	CD63 RAB5B B4GALT1 ANXA2 ITGA2 STXBP1 STON1 NR1H3 PRKCA ACTN4 GAB2 STON2 SYT7 SCAMP5 CNST ADORA2B TEP1 BIN1 NCS1 HMOX1 PTX3 MFGE8 STX1A	0	0	DN in siEF&EEF	9891	positive regulation of biosynthetic process	0.021058	102	1861	0.054	RB1 GABPB2 MAML1 IRS2 YEATS4 TTF2 IKZF2 ELK1 ETS2 SOX2 SALL1 TRIM28 ZMIZ2 EPC1 MEN1 MED1 SMARCC1 PUS1 EBF3 POU3F2 PIAS2 UHMK1 ILF3 TMX1 CCNE1 DNA2 KMT2D BLM PRKDC GATA2 ALX4 TASP1 ALX1 NKX2-5 PPARGC1B EIF2B5 ESRRA NFATC3 SMAD9 GDF6 TRERF1 MLXIPL NR4A1 NR4A3 CDK2 REL CDK1 TP73 BARHL2 CSRNP3 CITED2 HMGB2 CTCF BRCA1 HMGB1 TAZ GLI1 UBTF YAF2 SS18 FOXD3 HSP90AA1 RBM14 KLF12 RBM15 SYK NCOA6 NCOA4 PLA2G4A KLF15 ELF4 PAX9 POT1 CEBPB HLF HDAC1 HOXD13 RNF4 BARX2 CAMKK2 PSMC3IP NSD1 TIFA E2F1 E2F3 HES1 PCBD1 MTA2 SPEN NPM1 NFYA NFYC GTF2H1 MTOR TFAP4 TEC GPAM WT1 NFIC ERCC2 NAA15 RAN	0	0
								0	0	UP in siEF	42383	sarcolemma	0.031787	14	1392	0.01	ANXA2 BGN CACNA1C ADCY6 AQP1 CACNB1 SGCE EDNRA COL6A2 COL6A1 SSPN COL6A3 DMD CTSB	0	0	DN in EWS								0	0									0	0	UP in siEF&EEF	7411	axon guidance	0.024548	19	1778	0.01	ROBO2 NRP1 EPHA4 NRP2 UNC5B SEMA3A SEMA3B UNC5C L1CAM EFNA5 MAPK8IP3 GLI2 KLF7 ALCAM EFNB3 KIF5C ERBB2 B3GNT2 PLXNA3	0	0	DN in siEF&EEF	19900	kinase binding	0.021058	36	1861	0.019	TOP2A RB1 RYR2 MAML1 FAF1 ITGB2 PDE3B AKAP7 IRS2 ADIPOR1 AURKA AKAP1 PPP1CC CCND3 CCNB1 GRK5 CCND1 RNF138 CDK5RAP2 BARD1 BORA PRKCB CAV1 PGAM1 PLK1 AXIN2 CENPE TPX2 CABYR APC DLG4 DNAJA3 TYRO3 FAS PFKM RAD9A	0	0
								0	0	UP in siEF	5788	endoplasmic reticulum lumen	0.031787	14	1392	0.01	SDF2L1 HSPA5 EDEM2 PTGS2 PDIA5 SUMF1 RCN3 ERP44 OS9 P4HA2 P4HA3 CERCAM FKBP7 PPIB	0	0	DN in EWS								0	0									0	0	UP in siEF&EEF	7178	transmembrane receptor protein serine/threonine kinase signaling pathway	0.024742	21	1778	0.011	ACVR1 JUN TGFB2 MAP3K1 BMPR2 SMAD3 SMURF2 GDF15 TGFB1I1 PDGFA LTBP3 RGMB FSTL1 TGFBR1 HIPK2 SMAD7 TGFBR2 TGFBR3 FUT8 ID1 MSX1	0	0	DN in siEF&EEF	1824	blastocyst development	0.021552	11	1861	0.005	GINS1 FOXD3 NASP CITED2 G2E3 MFN2 FANCB NBN BRCA2 NLE1 ADA	0	0
								0	0	UP in siEF	46872	metal ion binding	0.032555	338	1392	0.242	SPON2 ZNF296 SPARC CBLB ADARB1 ZDHHC1 ANTXR2 ZFYVE1 ZNF608 TDO2 RPS6KA2 DHX58 DZIP1L CYP1B1 CCN1 TNS2 CUBN MBNL2 UNC13A RSAD2 ACTN1 PRKCD EBF1 P3H1 CYP27A1 CH25H MYL6 BTD CYP2U1 RRAGC ZNF836 ETHE1 SPARCL1 NEIL1 MYL9 RNF122 CFD ZBTB8A MTMR3 TSHZ3 TSHZ1 TSHZ2 PCDH18 ADAMTS10 ADAMTS15 NUAK1 NUAK2 RNF215 S100A16 MAP2 ARSJ MICAL1 S100A13 HMOX1 ARSI APOE ARSD GTF2IRD2B RAB11FIP4 S100A11 S100A10 VAT1 APOBEC3F APOBEC3G EDEM2 MICAL2 AIF1L EHD1 EHD2 CYLD EHD3 MEX3B RNF103 PCDHB2 PDE3A SNAI2 FAT3 NRP1 COL18A1 TGFB1I1 ASGR1 IFIH1 ING4 CSRP2 EFCAB2 TIMP2 RNF150 LMCD1 RNF152 APC2 ZCCHC24 ANXA2 SSR4 ANXA3 SPHK1 HEG1 ANXA4 MST1 PTGR1 MMP10 SUMF1 MMP11 RNF144B MMP14 ZEB1 PITPNM1 MMP15 PITPNM3 DPYD MMP17 PPARA MATN2 MEGF6 INPP1 CRIP2 PTGS2 ZNF69 FSTL1 ADCY6 NT5E PGRMC2 SPP1 MICALL2 DMD CA12 GSN STAT2 SYVN1 MIB2 WTIP PCDHB11 SULF1 FAH PDP1 RNF146 SMOC2 QPCT CYP20A1 LPCAT2 TCEA2 ZYX MSRB2 MSRB3 PLCD3 ZNF697 LIMS2 NUCB2 PLCD1 LIMS1 NEK11 CHPF CLSTN3 PROS1 DGKA TNC PLOD3 LOXL4 ZBTB20 RORA HR CELSR1 CELSR3 LOXL1 GALNT10 LOXL2 FADS3 TGM1 CDH6 EFEMP2 CDH2 PHYHD1 PIM1 ZNF688 MAP3K6 STK32B TGM2 GUCY1A2 MYLIP PHYH S100A2 LMO4 IGFBP3 LMO2 LMO7 CYBA PCDHA12 NPNT MR1 MID1 GEM HIC1 ADAM19 MOB3C ADAM15 LOX SCN8A ADAM12 S100A6 FKBP7 S100A4 FKBP9 ROR2 S100A3 AJUBA ZNF554 NOTCH3 FBLIM1 GLIS3 LTBP4 GMPR LPL DTX1 FBLN1 AEBP1 LTBP3 DTX4 NID1 LPP LTBP1 NID2 FBLN5 GLIS1 ZFP36L2 GLIS2 ZFP36L1 SCUBE3 LPXN ABL2 RNF170 ZNF425 ZNF423 CPA4 PRNP ATP8B2 HSPA5 NEK6 NEK7 CYBRD1 ARHGAP29 ADAP1 SYT7 ISG20 NR4A2 BMP1 TP53I3 P4HA2 P4HA3 ALPL LRP10 FBN1 DYRK4 CPM KDM5B SNED1 FHL1 FHL2 PIK3CD ECE1 CHD4 SOBP SGCE ADAMTS3 ATP7B TRPS1 ME3 CPXM1 ADAMTS9 ZNF385A ADAMTS7 KLF11 TRIM62 MMP2 ASPN ZFP90 TGFBR1 TGFBR2 RCN3 VCAN NPEPL1 AOPEP DDAH1 ASPH ZNF517 EFHC1 CDH13 MAN1B1 HAGH DOCK2 TRIM54 BIRC2 BLVRA B4GALT4 COLEC12 C1S LRP1 C1R ASAP3 NRXN2 ZBTB42 CXXC5 THBS1 CYGB THBS3 PDLIM2 TRIM47 SPOCK1 FYN BCO2 PCDH1 RILP ZNF862 PDLIM4 PDLIM7 ZNF185 EYA1 GALNT1 HAGHL ATP2B4 SUOX KLF4 MAPK12 KLF2 GALNS KLF7 PINK1 SNRK PNKD KLF6 FRAS1 KLF5 SYT11 MGP KLF9 MGAT4B LNX1 ATP13A2 ZNF853 SEC24D	0	0	DN in EWS								0	0									0	0	UP in siEF&EEF	5543	phospholipid binding	0.025026	32	1778	0.017	PXK DGKA ITPR1 PCTP SNX33 PLD1 ZFYVE1 SEC14L2 CYTH3 SNX29 SNX25 SH3PXD2B SNX9 APOE SNX7 PHLDA3 ABCA1 ANXA2 ANXA3 ANXA4 PLA2G4C TAP1 SNX21 WIPI1 GAB2 F3 PLA2G15 SYT11 SNX14 PARD3 MFGE8 ABCG1	0	0	DN in siEF&EEF	46394	carboxylic acid biosynthetic process	0.022092	30	1861	0.016	LIPT2 PECR PRKAA1 MTRR RNPEPL1 SHMT1 SLC1A3 MGST2 MTR AGPAT1 HSD17B8 ACACB CBS PHGDH ENOPH1 GLUL FADS1 PSPH SYK GOT1 PTGES2 PTGES3 ELOVL2 ELOVL6 ALDH4A1 MTHFD1 PSAT1 FASN MTHFD2L FAS	0	0
								0	0	UP in siEF	45941	positive regulation of transcription	0.034013	64	1392	0.045	CALCOCO1 MAML2 TGFB1I1 CITED4 FHL2 SIX1 RORA AHR ETS1 CREB3L2 SOX8 SOX9 CCN1 SOX4 IL11 MEF2C F2R EBF1 DYRK1B BHLHA15 TGFBR1 ZEB1 HOXB9 DDIT3 IRF1 ROR2 PPARA SCG2 RHOQ FOXC2 NOTCH3 DLX2 FOXC1 SP100 EPAS1 GLIS3 BCL10 FOXO3 NPAS2 GLIS1 FOXO1 FSTL3 GLIS2 SEC14L2 ATXN1 MYO6 HSF4 CYTL1 ZNF423 TFAP2B TCF7L2 JUN TCF7L1 MPP4 SMAD3 LIF NFATC2 MAFA FOSL1 NR4A2 KLF7 KLF6 KLF5 BCL3	0	0	DN in EWS								0	0									0	0	UP in siEF&EEF	50840	extracellular matrix binding	0.025252	9	1778	0.005	ACHE BCAM SPARC ITGA2 ITGA6 AGRN CCN1 NID1 VEGFA	0	0	DN in siEF&EEF	16053	organic acid biosynthetic process	0.022092	30	1861	0.016	LIPT2 PECR PRKAA1 MTRR RNPEPL1 SHMT1 SLC1A3 MGST2 MTR AGPAT1 HSD17B8 ACACB CBS PHGDH ENOPH1 GLUL FADS1 PSPH SYK GOT1 PTGES2 PTGES3 ELOVL2 ELOVL6 ALDH4A1 MTHFD1 PSAT1 FASN MTHFD2L FAS	0	0
								0	0	UP in siEF	51129	negative regulation of cellular component organization	0.034016	25	1392	0.017	RTN4R NRP1 BRI3 AVIL SEMA3A SEMA3F THBS1 TRIOBP PTPRG DNAJB2 CST3 SCAMP5 MAP2 TMSB4X SPP1 PLXNA3 GSN SHROOM2 MID1 SMAD7 MMP14 TPP1 ULK1 TRIM54 RHOQ	0	0	DN in EWS								0	0									0	0	UP in siEF&EEF	1657	ureteric bud development	0.025296	14	1778	0.007	ROBO2 LAMA5 FOXC1 SMAD3 SDC4 EYA1 TSHZ3 SIX1 PBX1 PGF SMAD7 SDC1 SPRY1 FGFR1	0	0	DN in siEF&EEF	46483	heterocycle metabolic process	0.022608	53	1861	0.028	OGG1 PDE3B NUDT1 MTR ALDH1L2 PFAS GPHN ATIC PNP SPR PPAT ENPP1 PDE4A ATP7A MED1 CAD RSAD1 MCCC1 ATP11C NME4 DCK MTHFD1 HMBS MTHFD2L HPRT1 UMPS GART SLC25A13 LIPT2 PRPS1 DTYMK FRRS1 FECH SHMT1 GMPS ATP1A1 TYMS FIGNL1 PCBD1 ATP6V1C1 SLC19A2 MBD4 GCH1 PAICS DHODH ALDH4A1 SLC25A39 PSAT1 IMPDH1 IMPDH2 ATP13A3 ADA ATR	0	0
								0	0	UP in siEF	48666	neuron development	0.034846	40	1392	0.028	RTN4R NRP1 SPON2 SDC2 SEMA3A NTM SEMA3B NTN4 ADM EFNA5 CELSR3 ALCAM KIF5C TUBB3 MAP2 MYO6 PSAP ERBB2 DMD APOE PLXNA3 EPHA4 TGFB2 UNC5B LAMB2 LIF UNC5C L1CAM NGF DCLK1 NR4A2 KLF7 VCAN RTN4RL1 S100A6 ULK2 PTX3 ULK1 CD44 GAS7	0	0	DN in EWS								0	0									0	0	UP in siEF&EEF	42698	ovulation cycle	0.026432	17	1778	0.009	ROBO2 FOXC1 OXTR TGFB2 EIF2B2 FOXO3 VEGFA MMP14 KITLG IMMP2L VGF CAPN5 NRIP1 ERBB2 LEPR AMH BCL2L1	0	0	DN in siEF&EEF	6418	tRNA aminoacylation for protein translation	0.022727	12	1861	0.006	AARS2 SARS2 POLG2 NARS1 NARS2 DARS2 IARS1 FARSA EARS2 WARS2 FARSB VARS1	0	0
								0	0	UP in siEF	12501	programmed cell death	0.035198	64	1392	0.045	ECE1 AHR SHB LITAF BBC3 ING4 PPP1R13L MCF2L TSPO PHLDA2 PHLDA1 BOK IER3 KLF11 MEF2C TNFRSF12A UNC5B TNFRSF18 PLEKHG5 ARHGEF17 F2R UNC5C NGF F3 RHOB GREM1 RNF144B RRAGC DDIT4 ARHGEF3 ARHGEF4 SPIN2B TNFRSF25 SGK1 CRYAB MET PPP1R15A LRP1 SEMA3A IFI6 BCL10 FOXO3 THBS1 SGPL1 DRAM1 BCL2L11 APH1B TP53INP1 PSAP BMF JUN GSN SMAD3 GADD45B GADD45A BAD NEK6 EIF2AK3 SULF1 GULP1 STK17B PDCD4 PDCD1 ITM2B	0	0	DN in EWS								0	0									0	0	UP in siEF&EEF	42326	negative regulation of phosphorylation	0.026628	13	1778	0.007	CDKN1C CDKN2D ERRFI1 JUN SMAD3 PRKCD PRKCA SMAD7 ATXN1 TEP1 DLC1 CNKSR3 NF2	0	0	DN in siEF&EEF	43038	amino acid activation	0.022727	12	1861	0.006	AARS2 SARS2 POLG2 NARS1 NARS2 DARS2 IARS1 FARSA EARS2 WARS2 FARSB VARS1	0	0
								0	0	UP in siEF	19899	enzyme binding	0.035198	69	1392	0.049	NRP1 ERRFI1 DOCK5 BTG1 LDB1 DOCK9 SERPINE1 SLC2A1 HR TRIOBP AKAP12 CDH2 SLC22A18 COTL1 PIM1 IL6R APC2 DUSP2 ANXA2 PRKCD PLAUR MAPK8IP2 F3 ANK1 MID1 GEM TGFBR1 MAPK8IP1 PPP1R3C DAAM2 NPC2 TXNIP RIN3 DOCK2 TRIB2 TAMALIN SP100 SDC4 LRP1 EPAS1 RHOBTB3 DTX1 CACNA1C BCL10 PLD1 FOXO3 CST6 CST3 SOCS1 ERBB2 HMOX1 DMD A2M RILP RAB11FIP4 ABCA1 TCF7L2 SMAD3 JUP HSPA5 WFS1 BAD SMAD7 CYLD MARCKS TPP1 VIM CD24 BCAR1	0	0	DN in EWS								0	0									0	0	UP in siEF&EEF	10810	regulation of cell-substrate adhesion	0.026628	13	1778	0.007	COL26A1 SMAD3 SDC4 CSF1 NID1 COL1A1 MMP14 CCDC80 CDK6 TEP1 EMILIN1 NF2 CCN1	0	0	DN in siEF&EEF	43039	tRNA aminoacylation	0.022727	12	1861	0.006	AARS2 SARS2 POLG2 NARS1 NARS2 DARS2 IARS1 FARSA EARS2 WARS2 FARSB VARS1	0	0
								0	0	UP in siEF	2684	positive regulation of immune system process	0.035305	34	1392	0.024	CFD C1S C1R UNC93B1 FHL1 SERPINE1 EBI3 CBLB BCL10 THBS1 ICAM1 IL27RA IRAK2 NCK2 CCL2 FYN TAC1 IL6R CD55 IL13RA1 TGFB2 IL4R BAD VEGFC GAB2 PDCD1LG2 EREG TGFBR2 ADORA2B F2RL1 SERPING1 IL7R CD24 BCAR1	0	0	DN in EWS								0	0									0	0	UP in siEF&EEF	32147	activation of protein kinase activity	0.026655	23	1778	0.012	CARD10 TGFB2 MAP3K1 FLT1 LRP1 GADD45B SPHK1 STRADB DGKA F2R PPOX ADCY6 TGFBR1 GNAI2 TGFBR2 EDNRA PRKAR1B PRKAR1A PRKAR2B PARD3 ADORA1 ERCC6 PDK1	0	0	DN in siEF&EEF	8276	protein methyltransferase activity	0.023269	13	1861	0.006	PRMT6 SUZ12 KMT2D SUV39H2 PRMT5 PRMT7 KMT2C SUV39H1 DOT1L PRMT3 NSD1 NSD2 EZH2	0	0
								0	0	UP in siEF	50771	negative regulation of axonogenesis	0.035416	7	1392	0.005	RTN4R NRP1 SEMA3A SPP1 ULK1 SEMA3F PLXNA3	0	0	DN in EWS								0	0									0	0	UP in siEF&EEF	5913	cell-cell adherens junction	0.027115	10	1778	0.005	TGM1 OXTR JUP CDH2 PARD3 ZYX MYH9 ITGA6 LMO7 VCL	0	0	DN in siEF&EEF	307	cyclin-dependent protein kinase holoenzyme complex	0.023281	6	1861	0.003	CCND3 PCNA CCND1 CDK4 CDK2 BCCIP	0	0
								0	0	UP in siEF	50819	negative regulation of coagulation	0.035416	7	1392	0.005	SERPINE2 ANXA2 PLAU SERPINE1 PDGFB PDGFA APOE	0	0	DN in EWS								0	0									0	0	UP in siEF&EEF	14020	primary neural tube formation	0.027115	10	1778	0.005	TFAP2A LMO4 DLC1 FZD6 SHROOM3 TWIST1 ADM BCL10 CELSR1 RGMA	0	0	DN in siEF&EEF	6351	transcription, DNA-dependent	0.024495	47	1861	0.025	TCERG1 GTF3C2 CEBPB HLF CBFB GTF3C6 ASH2L HOXD13 TTF2 ARRB2 FOXM1 TMEM123 TAF1B PTTG1 HSF2 E2F2 E2F3 ALX1 TAF9B RREB1 IVNS1ABP MED1 SUPT16H BRF2 PARP1 NFYA NCOA6 NFATC3 RPA1 GTF2H1 TFB2M NPM3 HCFC1 MED7 TAF6L POLR1A NFIC POLR1B ERCC2 ZNF219 PIR POLR1E TAF4B POLR3H TAF6 TAF5 POLR3K	0	0
								0	0	UP in siEF	46983	protein dimerization activity	0.035872	64	1392	0.045	PYGB SLC27A1 LDB1 CSF1 HEXA TNC ECE1 OLFML2A CELSR1 ASGR1 BACH2 CREB3L1 CREB3L2 ADORA1 CCN1 IL6R BOK PDGFRA CUBN MST1 CYBA BHLHA15 PGF TGFBR1 SUMF1 RRAGC DDIT3 DPYD S100A6 CDH13 CRYAB ATF3 JDP2 ABCG1 NOTCH3 SP100 CEBPD EPAS1 PDGFB PDGFA IRAK2 S100A16 PDGFC ERBB2 S100A13 HMOX1 APOE ZNF862 RAB11FIP4 S100A11 TBX1 TFAP2B JUN TGFB2 SMAD3 JUP APOBEC3G MAFA FOSL2 FOSL1 NR4A2 TP53I3 GIPC1 CRYL1	0	0	DN in EWS								0	0									0	0	UP in siEF&EEF	30139	endocytic vesicle	0.027115	15	1778	0.008	ABCA1 STX12 RAB5B CAMK2D ANXA3 UNC93B1 GOLIM4 CORO1A IGF2R AMOT EHD1 EHD3 GIPC1 RILP LDLR	0	0	DN in siEF&EEF	1510	RNA methylation	0.024776	5	1861	0.002	TGS1 NSUN2 TRMT61A TRMT61B ALKBH8	0	0
								0	0	UP in siEF	51338	regulation of transferase activity	0.035872	47	1392	0.033	ERRFI1 FLT1 SDC4 CSF1 LRP1 CD81 DGKA PDGFB THBS1 ADCY6 RGS4 EDNRA RGS3 ERBB2 ADORA1 PIM1 NCK2 APOE S1PR2 MAP3K6 APC2 CARD10 DUSP2 TGFB2 GADD45B HSPA5 GADD45A SPHK1 STRADB F2R DUSP8 DUSP6 TGFBR1 MAPK8IP1 EREG TGFBR2 EFNA1 PRKAR1B ADORA2B PDCD4 SPRY2 TPP1 SPRY1 ERCC6 CD24 TRIB2 SCG2	0	0	DN in EWS								0	0									0	0	UP in siEF&EEF	30336	negative regulation of cell migration	0.027115	15	1778	0.008	PTPRU CD63 CLIC4 IGFBP5 SEMA3A TPM1 VASH1 SMAD7 TEP1 DLC1 ADORA1 HMOX1 APOE NF2 VCL	0	0	DN in siEF&EEF	7004	telomere maintenance via telomerase	0.024776	5	1861	0.002	RAD50 MRE11 TERT DKC1 POT1	0	0
								0	0	UP in siEF	51496	positive regulation of stress fiber assembly	0.035872	5	1392	0.003	SMAD3 SDC4 TPM1 TAC1 SORBS3	0	0	DN in EWS								0	0									0	0	UP in siEF&EEF	31346	positive regulation of cell projection organization	0.027115	15	1778	0.008	APC2 ROBO2 NUMBL TNFRSF12A METRN SPHK1 ITGA2 TGFBR1 CDC42 CDC42EP4 NEFL PLXNB2 CDC42EP1 PLXNB1 RHOQ	0	0	DN in siEF&EEF	7094	mitotic cell cycle spindle assembly checkpoint	0.024776	5	1861	0.002	CENPE CENPF APC TTK BUB1	0	0
								0	0	UP in siEF	10717	regulation of epithelial to mesenchymal transition	0.035872	5	1392	0.003	GREM1 TGFB2 SMAD3 TGFB1I1 SMAD7	0	0	DN in EWS								0	0									0	0	UP in siEF&EEF	287	magnesium ion binding	0.027132	28	1778	0.015	ATP10D COMT ENO3 FARS2 STK3 RPS6KA5 NUAK2 RPS6KA2 ABL2 MAP3K6 ATP9A MAP3K5 MAP3K1 ADPRHL1 ATP8B2 SPHK1 NEK6 MST1 IDH2 ATP11A GEM MAPK12 PDP1 ERN1 PINK1 SNRK RRAGC TEP1	0	0	DN in siEF&EEF	31400	negative regulation of protein modification process	0.024863	26	1861	0.013	PSMD12 DNMT1 PSMD11 BUB1B ARRB2 TAZ AKAP1 CDC20 CCNB1 PSMD7 PSMD3 INPP5J ENPP1 FBXO5 MEN1 MAGI1 ANAPC7 CAV1 USP44 UBE2E1 GTPBP4 MLXIPL PSMC1 BCOR ANAPC1 MAD2L1	0	0
								0	0	UP in siEF	60389	pathway-restricted SMAD protein phosphorylation	0.035872	5	1392	0.003	TGFBR3 TGFB2 TGFBR1 SMAD7 TGFBR2	0	0	DN in EWS								0	0									0	0	UP in siEF&EEF	32956	regulation of actin cytoskeleton organization	0.027132	19	1778	0.01	MAP3K1 GSN SMAD3 SDC4 AVIL TPM1 PDGFA CAPG CORO1A SORBS3 TRIOBP AMOT CAPZB TMSB4X DLC1 NCK2 NF2 TMSB10 RHOQ	0	0	DN in siEF&EEF	34613	cellular protein localization	0.025674	65	1861	0.034	MIPEP RERE CNTNAP2 IPO11 NXT1 ARL6IP1 CSE1L BUB1B IPO7 PEX26 IPO5 TOMM22 XPO1 AP1S3 EMB TNPO1 CCHCR1 KPNA3 NUP214 COG2 SYTL1 TOMM34 TEX15 SYTL5 AP3B2 TOM1L1 ZFYVE16 ATG4C KPNB1 NUP205 PCNA TIMM9 TIMM13 KATNB1 CENPA AURKB GGA2 AP3M2 ZDHHC18 GGA3 GRPEL1 AP2S1 MFN2 CHML VTI1B HSPA9 TIMM8A NOP58 NPM1 SNAPIN MTX3 ZBTB16 RAB3IP HPS4 XPO7 TIMM44 AP4B1 TIMM10B MCM3AP SEC23IP MDM2 CDK1 NCAPD2 RAMP1 RAN	0	0
								0	0	UP in siEF	5024	transforming growth factor beta receptor activity	0.035872	5	1392	0.003	TGFBR3 LTBP4 LTBP1 TGFBR1 TGFBR2	0	0	DN in EWS								0	0									0	0	UP in siEF&EEF	5901	caveola	0.027181	12	1778	0.006	SLC27A1 SPRED1 DLC1 F2R SLC2A1 HMOX1 ATP1B1 EFNA5 PTGS2 LDLR CTSB TGFBR2	0	0	DN in siEF&EEF	51289	protein homotetramerization	0.026276	9	1861	0.004	ALDH5A1 ACTN2 SHMT1 PPAT PCBD1 IDE HPRT1 DCTPP1 PFKM	0	0
								0	0	UP in siEF	22409	positive regulation of cell-cell adhesion	0.035872	5	1392	0.003	PODXL ITGA6 L1CAM FSTL3 SMAD7	0	0	DN in EWS								0	0									0	0	UP in siEF&EEF	21696	cerebellar cortex morphogenesis	0.027181	6	1778	0.003	LDB1 RORA ROR1 ULK1 ROR2 GLI2	0	0	DN in siEF&EEF	7090	regulation of S phase of mitotic cell cycle	0.027015	7	1861	0.003	RB1 CDT1 TFAP4 RCC1 FANCB BRCA2 ILKAP	0	0
								0	0	UP in siEF	31102	neuron projection regeneration	0.035872	5	1392	0.003	VCAN LAMB2 RTN4RL1 ADM APOE	0	0	DN in EWS								0	0									0	0	UP in siEF&EEF	60323	head morphogenesis	0.027181	6	1778	0.003	COL1A1 SGPL1 ASPH MMP2 ARID5B WNT3	0	0	DN in siEF&EEF	31111	negative regulation of microtubule polymerization or depolymerization	0.027015	7	1861	0.003	CCNB1 APC MID1IP1 INPP5J KATNB1 FKBP4 CLASP2	0	0
								0	0	UP in siEF	1933	negative regulation of protein amino acid phosphorylation	0.035872	9	1392	0.006	ERRFI1 JUN SOCS1 SMAD3 IGFBP3 CNKSR3 PRKCD SCG2 SMAD7	0	0	DN in EWS								0	0									0	0	UP in siEF&EEF	45921	positive regulation of exocytosis	0.027181	6	1778	0.003	SCAMP5 ADORA2B NCS1 PRKCA GAB2 STX1A	0	0	DN in siEF&EEF	51168	nuclear export	0.027015	14	1861	0.007	NUP214 HSPA9 NPM1 NUP107 NXT1 XPO7 SMG7 NUP160 SMG5 HNRNPA1 CCHCR1 RAE1 SRSF10 RAN	0	0
								0	0	UP in siEF	16485	protein processing	0.035872	17	1392	0.012	CFD PCSK1 C1S C1R FHL1 ECE1 NGF F3 MMP14 IMMP2L PCSK1N ADAMTS3 APH1B MAP2 SERPING1 SEC11A CD55	0	0	DN in EWS								0	0									0	0	UP in siEF&EEF	30228	lipoprotein receptor activity	0.027181	6	1778	0.003	VLDLR LRP10 LDLR LRP1B LRP12 CXCL16	0	0	DN in siEF&EEF	6338	chromatin remodeling	0.027015	14	1861	0.007	RERE RB1 HELLS SUV39H2 CENPV SMARCC1 HDAC1 ACTL6A HJURP BAZ1A SIRT1 TAF6L NASP MEN1	0	0
								0	0	UP in siEF	30323	respiratory tube development	0.035872	17	1392	0.012	ERRFI1 PDGFRA LAMA5 TSHZ3 EPAS1 CTSZ LIF PDGFA FGF1 TGFBR1 MMP14 LOX RDH10 MGP KDR SPRY2 CCN2	0	0	DN in EWS								0	0									0	0	UP in siEF&EEF	21575	hindbrain morphogenesis	0.027301	8	1778	0.004	LDB1 HSPA5 DLC1 RORA ROR1 ULK1 ROR2 GLI2	0	0	DN in siEF&EEF	16875	ligase activity, forming carbon-oxygen bonds	0.027015	12	1861	0.006	AARS2 SARS2 POLG2 NARS1 NARS2 DARS2 IARS1 FARSA EARS2 WARS2 FARSB VARS1	0	0
								0	0	UP in siEF	16192	vesicle-mediated transport	0.035872	65	1392	0.046	LMBR1L MEGF10 GOLT1B LYST ASGR1 PCSK4 CXCL16 SCAMP5 MRC2 ADORA1 AP1S2 ITGAV TGM2 CUBN UNC13A ANXA3 COPZ2 WIPI1 ANK1 DNM1 BET1L MAPK8IP1 RHOB DNM3 TRAPPC6A RAB31 PLIN3 RIN3 ULK1 TSNARE1 KDELR3 MFGE8 RIN2 VAMP5 OPTN LLGL2 CFD COLEC12 LRP1 RHOBTB3 THBS1 CYTH3 MYO6 MICALL2 S100A13 SH3BP4 APOE SEC31B PDLIM7 ABCA1 GSN TRAPPC5 RAB27A REC8 DCLK1 GULP1 EHD1 EHD2 DAB2 KRT18 GLRB PTX3 LRP10 SEC24D LRP12	0	0	DN in EWS								0	0									0	0	UP in siEF&EEF	48471	perinuclear region of cytoplasm	0.027802	49	1778	0.027	ACHE PATJ CLIC4 CSF1 ECE1 CLU ZFYVE1 WDR44 NCS1 KIF5A CTSB EPM2A ANXA2 ITGA2 PLEKHG5 ACTN4 MAPK8IP1 DNM3 OBSL1 OPTN ARF5 TAMALIN BRI3 TWF2 BCL10 PLD1 PPOX GDPD5 HSP90B1 THBS3 CLN5 CTIF PRKAR2B LMNA MYO6 ERBB2 S100A13 GSN HSPA5 GALNT1 CYHR1 LAMB1 SYNJ2 IGF2R CYLD KRT18 GLB1 NF2 SEC24D	0	0	DN in siEF&EEF	16876	ligase activity, forming aminoacyl-tRNA and related compounds	0.027015	12	1861	0.006	AARS2 SARS2 POLG2 NARS1 NARS2 DARS2 IARS1 FARSA EARS2 WARS2 FARSB VARS1	0	0
								0	0	UP in siEF	7423	sensory organ development	0.036057	32	1392	0.022	FOXC2 FOXC1 TSHZ1 PDGFA SIX1 ECE1 TSPAN12 SOBP SLC9A3R2 BCL2L11 RDH10 MYO6 NPHP1 ERBB2 HSF4 NKX3-2 PDGFRA MCOLN3 TGFB2 SMAD3 EYA1 WNT5B PRRX1 GAA FZD6 SHROOM2 ZEB1 COL2A1 COL5A1 COL5A2 SPRY2 CRYAB	0	0	DN in EWS								0	0									0	0	UP in siEF&EEF	30528	transcription regulator activity	0.027878	184	1778	0.103	RORA AHR NR3C1 BACH2 DACH1 CREB3L4 CREB3L1 CREB3L2 CIR1 SOX8 SOX9 SOX6 JUNB SOX4 ZNF287 MEF2C LMO4 SOX13 ARID5A DYRK1B RFX3 TAP1 ARID5B HCFC2 GEM HIC1 HOXB9 DDIT3 RBP1 HOXB4 HOXB3 ROR1 HOXB2 ROR2 MAML3 HOXB8 HOXB7 ATF3 HOXB6 HOXB5 HOMEZ DLX1 DLX2 TSHZ3 EPAS1 TSHZ1 SHOX2 TSHZ2 TWIST1 CREBL2 BCL10 FOXO4 FOXO3 NPAS2 FOXO1 ZFP36L2 GLIS2 ZFP36L1 SEC14L2 ATXN1 NACC2 ZNF423 HOXC9 TFAP2A WWTR1 JUN XBP1 ZFHX2 SMAD3 JUP RBPMS PBX3 NFATC1 PBX4 POU2F2 MAFA ELL2 PBX1 NFATC4 FOSL2 NFKB2 DRAP1 FOSL1 NR4A2 RCAN1 BHLHE40 BCL3 ID1 MAFF JMY NFE2L3 ID3 HBP1 MAFK MXD1 LZTR1 RCOR2 SLC2A4RG ZSCAN2 NFE2L1 MXD4 CDKN1C KDM5B RARG CALCOCO1 BTG1 LDB1 TGFB1I1 CITED4 FHL2 SIX1 NAT14 LITAF GLI2 ING4 SIX4 HEY1 PPP1R13L TRPS1 GATAD1 JARID2 MYBL1 LMCD1 NKX3-2 NKX3-1 TEAD3 CERS4 KLF11 BATF3 CERS6 ZHX3 KLF13 TSC22D1 TSC22D3 TSC22D2 ZNF75D CREB3 MMP14 RCN1 ZEB1 IRF1 IRF2 IRF7 PPARA JDP2 GAS7 VGLL3 FOXC1 CEBPD LRP1 SATB2 PBXIP1 CREG1 NRIP1 HSF4 MSX1 MEF2D HES4 TBX1 TCF7L2 TCF7L1 PRRX1 STAT2 NR1H3 KLF4 MEIS3 MAPK15 MEIS2 KLF2 HIPK2 HEYL KLF7 KLF6 RYBP KLF5 KLF9 TCEA2 MSRB2 FOSB ZNF217 PTX3 ERCC6 SSBP2 SSBP3	0	0	DN in siEF&EEF	4812	aminoacyl-tRNA ligase activity	0.027015	12	1861	0.006	AARS2 SARS2 POLG2 NARS1 NARS2 DARS2 IARS1 FARSA EARS2 WARS2 FARSB VARS1	0	0
								0	0	UP in siEF	45934	negative regulation of nucleobase, nucleoside, nucleotide and nucleic acid metabolic process	0.036112	62	1392	0.044	KDM5B PTPRU LDB1 PTPRO CBY1 HR ING4 EDNRA HEY1 TRPS1 PALM SOX8 SOX9 LMCD1 KLF11 MEF2C ARID5A ARID5B COMMD7 GEM RUNX2 EREG DKK3 ZEB1 RBP1 IRF7 TXNIP PPARA SCG2 JDP2 DLX2 SP100 LRP1 GLIS3 PBXIP1 FOXO3 GLIS1 GLIS2 ATXN1 DNAJB5 HSF4 ZNF423 S100A11 TCF7L2 TCF7L1 MPP4 SMAD3 PRRX1 KLF4 SORBS3 MAPK15 SMAD7 DRAP1 TNFSF4 BHLHE40 BCL3 PDCD4 SNAI2 ID3 TPP1 RCOR2 MXD4	0	0	DN in EWS								0	0									0	0	UP in siEF&EEF	51492	regulation of stress fiber assembly	0.028578	7	1778	0.003	SMAD3 SDC4 DLC1 TPM1 NF2 SORBS3 AMOT	0	0	DN in siEF&EEF	9314	response to radiation	0.027182	37	1861	0.019	H2AX BLM FEN1 FECH PRKDC PNKP SLC1A3 BRCA1 BRCA2 RAD54B NRAS CCND1 POLD1 USP1 RAD54L TOPBP1 MEN1 MBD4 MED1 TIPIN CAV1 XRCC2 FANCB SMC1A FANCG TICRR MSH6 RNF168 FANCD2 RFWD3 KIT ERCC2 NF1 ERCC8 UNC119 DTL ATR	0	0
								0	0	UP in siEF	1952	regulation of cell-matrix adhesion	0.036209	8	1392	0.005	MMP14 CDK6 SMAD3 SDC4 CSF1 KDR CDH13 THBS1	0	0	DN in EWS								0	0									0	0	UP in siEF&EEF	42551	neuron maturation	0.028578	7	1778	0.003	CDKN1C NR4A2 GNAQ PSAP NRCAM AGRN CLN5	0	0	DN in siEF&EEF	45787	positive regulation of cell cycle	0.028896	16	1861	0.008	CITED2 USP2 FANCB BRCA2 HCFC1 CENPE CCND3 CCNB1 ESPL1 CCND1 ID2 MDM2 CDK1 BIRC5 EIF4E DLGAP5	0	0
								0	0	UP in siEF	43409	negative regulation of MAPKKK cascade	0.036209	8	1392	0.005	CNKSR3 LIF SPRY2 SPRY1 SCG2 DUSP6 FOXO1 MAPK8IP1	0	0	DN in EWS								0	0									0	0	UP in siEF&EEF	45184	establishment of protein localization	0.029392	101	1778	0.056	RAB3B TRAF3IP2 GOLT1B CBLB SCAMP5 AP1S2 HOMER3 CCN1 F2R TAP1 ACTN4 ANK3 PDIA4 RAB32 CACNB1 TOM1L2 RAB30 RAB31 RAB36 PARD3 TXNIP KDELR2 KDELR3 OPTN STX1A ABCG1 RAB5B STXBP1 AGAP2 LIN7A LTBP3 HSP90B1 SYNGR1 SCFD2 MYO6 S100A13 SNX9 SNX7 SLC15A4 SEC31B RAB11FIP4 RAB11FIP5 ABCA1 CTSA JUN TGFB2 RAB27A LRP1B COL1A1 APPBP2 GIPC1 BCL3 TPP1 CD24 ARF4 TRAM1 GDI1 STON1 STON2 LYST TRAM2 AKAP12 IMMP2L SERP1 SEC61G TRPS1 TSPO TMED2 SEC61B RAB8B DYNLT1 SSR4 ITGA2 STRADB SSR2 VPS37B ARFGAP3 BET1L RHOB PITPNM1 MYH9 ARF5 OPRD1 STX12 UNC93B1 MVP LMF1 RAB40B SNX25 LMAN2 LMNA STX5 STX3 RILP SNX21 REC8 KRT18 RAB15 SNX14 SEC24D BET1	0	0	DN in siEF&EEF	6519	cellular amino acid and derivative metabolic process	0.028896	56	1861	0.03	MTRR MTR PFAS NARS1 PPAT ENOSF1 NARS2 PHGDH ATP7A ENOPH1 GLUL AASS EARS2 PSPH HTATIP2 GAMT ARG2 CAD BCKDHB MCCC1 PLA2G4A DARS2 YOD1 ASRGL1 SLC7A5 SLC7A6 ALDH5A1 SARS2 MTHFD1 POLG2 MTHFD2L AARS2 HLF FRRS1 SHMT1 GMPS MGST1 SLC1A3 MGST2 BPHL SLC7A2 SULT1A1 ORC1 CBS IARS1 VARS1 GOT1 GCH1 WARS2 ALDH4A1 TMLHE PSAT1 ETNK1 SCLY FARSA FARSB	0	0
								0	0	UP in siEF	15914	phospholipid transport	0.036209	8	1392	0.005	ABCA1 ATP8B2 NPC2 ABCA4 PCTP APOE KCNN4 ABCG1	0	0	DN in EWS								0	0									0	0	UP in siEF&EEF	45944	positive regulation of transcription from RNA polymerase II promoter	0.03005	57	1778	0.032	RARG CALCOCO1 SIX1 RORA AHR GLI2 SIX4 ZMIZ1 CREB3L4 SOX8 SOX9 SOX6 JUNB MEF2C KLF13 CREB3 ZEB1 HOXB9 IRF1 ROR1 ROR2 MAML3 PPARA SQSTM1 RHOQ DLX2 FOXC1 EPAS1 SATB2 FOXO3 NPAS2 FOXO1 FSTL3 ATXN1 MYO6 NRIP1 HSF4 MSX1 TCF7L2 WWTR1 JUN TCF7L1 MAP3K1 SMAD3 LIF NR1H3 MAFA MEIS2 PBX1 VEGFA HIPK2 FOSL1 NR4A2 RIT1 KLF6 BCL3 AGRN	0	0	DN in siEF&EEF	48015	phosphoinositide-mediated signaling	0.029038	18	1861	0.009	TOP2A FEN1 PCNA RFC4 HOMER1 SPAG5 HMGB2 BUB1B TYMS NDC80 ZWINT AURKA SPR P2RY1 PI4KA PLCE1 PLCH1 CA8	0	0
								0	0	UP in siEF	70887	cellular response to chemical stimulus	0.036824	47	1392	0.033	COLEC12 PPP1R15A OPRD1 FOXC2 CXCL8 EPAS1 SERPINE1 PDGFB PLOD3 PIK3R3 LYST ADCY6 FOXO1 HERPUD1 AQP1 CXCL16 GNG4 PIM1 HMOX1 CCL2 IGFBP7 IL6R WNT3 PDGFRB NQO1 TGFB2 SMAD3 JUP WNT5B HSPA5 GPX3 SPHK1 FZD7 TPM1 IGFBP2 EIF2AK3 F3 PGF KLF2 COL1A1 NCEH1 PRKAR1B DDIT3 CDH13 SCG2 BCAR1 RHOQ	0	0	DN in EWS								0	0									0	0	UP in siEF&EEF	31323	regulation of cellular metabolic process	0.030313	421	1778	0.236	ZNF296 SERPINE2 BACH2 ZMIZ1 CREB3L4 CREB3L1 CREB3L2 MLYCD JUNB ZNF287 TSPYL2 MEF2C MBNL2 ZNF160 PRKCD SOX13 MED8 RFX3 PRKCA HCFC2 SIGIRR HOXB9 PRKAR1B PRKAR1A TEP1 DDIT3 PARD3 RBP1 HOXB4 TXNIP HOXB3 HOXB2 MAML3 HOXB8 HOXB7 ATF3 HOXB6 HOXB5 ZBTB8A CRABP2 FICD FLII SHOX2 AGAP2 PDGFA BCL10 PRKAR2B PDGFC MYO6 HMOX1 HOXC9 GTF2IRD2B S100A11 ABCA1 JUN JUP EIF2AK3 PBX3 IRF2BP2 NFATC1 PBX4 ELL2 PBX1 NFATC4 FOSL2 FOSL1 CYLD AGO4 GIPC1 SNAI2 CDKN1C RARG BTG1 ZNF251 ZNF490 TGFB1I1 JRKL LITAF GLI2 ING4 HEY1 TIMP2 TIMP1 JARID2 TEAD3 APC2 BATF3 ANXA3 SPHK1 GMIP DUSP8 ZEB1 ZNF358 PPARA ZNF599 ZNF235 JDP2 HBEGF PTGS2 ADCY6 FSTL3 DMD ZNF467 MEF2D CDKN2D ZNF580 STAT2 CARD9 SAMD4A NR1H3 WTIP HIPK2 HEYL RYBP FOSB ZNF217 AGRN ZNF577 ZNF697 SLC27A1 CSF1 DGKA TNC RORA AHR ZFP36 DACH1 ADORA1 PIM1 KMT5B CIR1 ZNF688 MAP3K6 MAP3K5 TLE4 EPM2A ZNF440 MYLIP TLE1 IGFBP5 TPM2 CTNNBIP1 TPM1 F2R DYRK1B TAP1 HIC1 MAPKAPK2 ZNF436 ROR1 ROR2 AJUBA SQSTM1 ZNF554 ZNF552 DLX1 NOTCH3 DLX2 CREBL2 FOXO4 ABHD5 FOXO3 NPAS2 FOXO1 HSP90B1 GLIS2 CTIF ATXN1 NACC2 ZNF425 ZNF423 CD276 EIF2B2 RBPMS ADAP1 MAFA NFKB2 DRAP1 RCAN1 BCL3 MAFF NFE2L3 MAP3K10 TPP1 MAFK NF2 NFE2L1 CALCOCO1 BMPR2 FLT1 FHL2 ECE1 PPP1R13L NCK2 ITGAV EVI5L AMH NKX3-2 NKX3-1 CERS4 CERS6 ITGA2 ITGA1 ZNF75D TRAF1 ARFGAP3 ZFP90 DNAJC1 ADORA2B NPC2 ZNF517 ITGA5 MET PPP1R15A CEBPD LRP1 ZBTB42 PBXIP1 NOD1 FURIN ZBTB41 DNAJB2 DNAJB5 SH3BP5 IGF2BP2 ZNF862 TBX1 PPP1R14C PRRX1 KLF4 PNRC1 TNRC6C KLF7 PINK1 KLF6 KLF5 KLF9 PDCD4 ZNF853 ERRFI1 IL27RA EDNRA RPS6KA5 DPF1 SOX8 CCNL2 SOX9 ZNF720 CCN1 SOX6 TBC1D10A PDK2 SOX4 PDK1 ACVR1 CPT1A ACSL1 MAPK8IP3 MAPK8IP1 BTD ULK1 TRIB2 ZFPM1 CASZ1 SDC4 TSHZ3 EPAS1 TSHZ1 TSHZ2 TWIST1 TXN SEC14L2 ZNF708 APOE HIVEP2 WWTR1 XBP1 GADD45B GADD45A LIF RASSF7 ID1 ID3 CD24 RCOR2 SLC2A4RG PTPRU GDI1 CITED4 VLDLR NAT14 AKAP12 LMCD1 ZHX3 ZER1 TSC22D1 STRADB TSC22D3 TSC22D2 RGMB COMMD7 GAL CNKSR3 NCOA7 MAPRE3 VGLL4 RHOQ OPRD1 FOXC1 SATB2 GNAI1 GNAI2 CST3 TCEAL4 TCEAL3 CREG1 HSF4 MSX1 MAP3K1 VEGFC SORBS3 VEGFA PDP1 KITLG RIT1 DLC1 TCEA2 MAMLD1 CD81 PLAT NR3C1 COMT PALM IL6R RGS9 CARD10 LMO4 ARID5A ARID5B GEM ERN1 ADAM17 TBC1D23 ABCG1 HOMEZ TBC1D19 PXK ZFP36L2 ZFP36L1 IRAK2 TBC1D17 TFAP2A TGFB2 ZFHX2 SMAD3 SMURF2 HSPA5 PHF11 HMGA2 POU2F2 SMAD7 EFNA1 NR4A2 GNAQ BHLHE40 JMY ZSCAN2 MXD4 KDM5B LDB1 CBY1 CHD6 SIX1 CHD4 PKD2 SPRED3 SPRED1 SIX4 CASP3 TRPS1 GATAD1 NFKBIZ MYBL1 ZNF385A KLF11 KLF13 TBC1D9 SSTR2 TGFBR1 TGFBR2 CREB3 RCN1 TBC1D2 TBC1D4 IRF1 CAT IRF2 IRF7 TERF2IP ASAP3 PPOX SAP30L MKNK2 NRIP1 ERBB2 ZNF286B S1PR3 S1PR2 HES4 TCF7L2 TCF7L1 KDM4C EYA1 MEIS3 MAPK15 MEIS2 SPRY2 PTX3 SPRY1 ERCC6 SSBP2	0	0	DN in siEF&EEF	70727	cellular macromolecule localization	0.029644	65	1861	0.034	MIPEP RERE CNTNAP2 IPO11 NXT1 ARL6IP1 CSE1L BUB1B IPO7 PEX26 IPO5 TOMM22 XPO1 AP1S3 EMB TNPO1 CCHCR1 KPNA3 NUP214 COG2 SYTL1 TOMM34 TEX15 SYTL5 AP3B2 TOM1L1 ZFYVE16 ATG4C KPNB1 NUP205 PCNA TIMM9 TIMM13 KATNB1 CENPA AURKB GGA2 AP3M2 ZDHHC18 GGA3 GRPEL1 AP2S1 MFN2 CHML VTI1B HSPA9 TIMM8A NOP58 NPM1 SNAPIN MTX3 ZBTB16 RAB3IP HPS4 XPO7 TIMM44 AP4B1 TIMM10B MCM3AP SEC23IP MDM2 CDK1 NCAPD2 RAMP1 RAN	0	0
								0	0	UP in siEF	51960	regulation of nervous system development	0.036824	30	1392	0.021	RTN4R NRP1 NOTCH3 DLX2 OXTR SERPINE2 BRI3 SEMA3A SIX1 DTX1 SEMA3F PTPRG CDH2 SPP1 TIMP2 APOE LZTS1 PLXNA3 APC2 EYA1 TNFRSF12A METRN SPHK1 EIF2AK3 ISLR2 VEGFC NGF EFNA1 PLXNB1 ULK1	0	0	DN in EWS								0	0									0	0	UP in siEF&EEF	9605	response to external stimulus	0.030369	76	1778	0.042	ROBO2 HRK NRP2 RARG BMPR2 CXCL8 ADM VLDLR PKD2 LYST PKD1 ASGR1 AMOT CXCL16 RPS6KA5 LEPR CCN1 IL6R CTSD RGS9 JUNB CTSB WNT5B SPHK1 ITGA2 SERPINF1 ITGA1 IGFBP2 PLAUR SHROOM3 PRKCA SSTR2 F3 CREB3 MMP14 PITPNM1 ADORA2B TEP1 DDIT3 TXNIP ITGA6 PPARA SQSTM1 PDGFA NOD1 PLD1 PTGS2 CORO1A GNAI2 CNN2 NUAK2 STC2 HMOX1 FYN WNT3 PLXNA3 CDKN2D JUN TGFB2 GSN JUP HSPA5 CMTM3 FZD7 SUOX IGF2R ASS1 VEGFA GRIN2D FOSL1 COL1A1 NR4A2 FER BHLHE40 ALPL NES	0	0	DN in siEF&EEF	45786	negative regulation of cell cycle	0.032852	31	1861	0.016	RB1 HDAC3 HDAC1 GMNN CUL1 TTK TBRG4 PPM1G SOX2 MTBP NBN BUB1 MAP2K6 ILKAP MEN1 BARD1 NGFR GAS2L3 USP44 DHCR24 PA2G4 UHMK1 CENPE CENPF TFAP4 APC TAF6 KIF20B SIPA1 CDKN3 TP73	0	0
								0	0	UP in siEF	51492	regulation of stress fiber assembly	0.036824	6	1392	0.004	SMAD3 SDC4 TPM1 SYNPO TAC1 SORBS3	0	0	DN in EWS								0	0									0	0	UP in siEF&EEF	8037	cell recognition	0.030369	13	1778	0.007	ROBO2 COLEC12 NRP1 LAMA5 B4GALT1 SEMA3A CELSR3 PCSK4 VCAN EFNB3 HYAL3 NRCAM MFGE8	0	0	DN in siEF&EEF	51784	negative regulation of nuclear division	0.033807	6	1861	0.003	CENPE CENPF APC USP44 TTK BUB1	0	0
								0	0	UP in siEF	34109	homotypic cell-cell adhesion	0.036824	4	1392	0.002	PTPRU PTPRO NCAM1 L1CAM	0	0	DN in EWS								0	0									0	0	UP in siEF&EEF	6357	regulation of transcription from RNA polymerase II promoter	0.030883	99	1778	0.055	RORA AHR ZMIZ1 CREB3L4 SOX8 SOX9 SOX6 JUNB MEF2C CTNNBIP1 HCFC2 HOXB9 PRKAR1A HOXB4 TXNIP ROR1 ROR2 MAML3 SQSTM1 DLX1 DLX2 EPAS1 TWIST1 TXN FOXO3 NPAS2 FOXO1 ATXN1 MYO6 HMOX1 TFAP2A WWTR1 JUN SMAD3 LIF MAFA PBX1 FOSL2 SMAD7 DRAP1 FOSL1 NR4A2 BCL3 ID1 JMY SNAI2 ID3 MXD4 CDKN1C RARG CALCOCO1 FHL2 SIX1 CHD4 LITAF GLI2 SIX4 HEY1 TRPS1 JARID2 LMCD1 TEAD3 KLF11 KLF13 CREB3 ZEB1 IRF1 IRF2 IRF7 PPARA JDP2 RHOQ FOXC1 SATB2 FSTL3 DNAJB5 CREG1 NRIP1 HSF4 MSX1 TBX1 TCF7L2 TCF7L1 MAP3K1 PRRX1 STAT2 NR1H3 SORBS3 MEIS2 VEGFA HIPK2 KLF7 RIT1 KLF6 RYBP KLF9 TCEA2 FOSB AGRN	0	0	DN in siEF&EEF	4716	receptor signaling protein tyrosine kinase activity	0.033807	6	1861	0.003	LYN SYK ERBB4 KIT TYRO3 JAK1	0	0
								0	0	UP in siEF	43205	fibril	0.036824	4	1392	0.002	MFAP5 MFAP4 MFAP2 FBN1	0	0	DN in EWS								0	0									0	0	UP in siEF&EEF	19222	regulation of metabolic process	0.030883	440	1778	0.247	ZNF296 SERPINE2 BACH2 ZMIZ1 CREB3L4 CREB3L1 NAMPT CREB3L2 MLYCD JUNB ZNF287 TSPYL2 MEF2C MBNL2 ZNF160 PRKCD SOX13 MED8 RFX3 PRKCA HCFC2 SIGIRR HOXB9 PRKAR1B PRKAR1A TEP1 DDIT3 PARD3 RBP1 HOXB4 TXNIP HOXB3 HOXB2 MAML3 HOXB8 HOXB7 ATF3 HOXB6 HOXB5 ZBTB8A CRABP2 FICD FLII SHOX2 AGAP2 PDGFA BCL10 PRKAR2B PDGFC MYO6 HMOX1 HOXC9 GTF2IRD2B S100A11 ABCA1 JUN JUP EIF2AK3 PBX3 IRF2BP2 NFATC1 PBX4 GRIN2C ELL2 PBX1 NFATC4 FOSL2 FOSL1 CYLD AGO4 GIPC1 SNAI2 CDKN1C HRK RARG BTG1 ZNF251 ZNF490 TGFB1I1 JRKL LITAF GLI2 ING4 HEY1 TIMP2 TIMP1 JARID2 TEAD3 APC2 BATF3 ANXA3 SPHK1 GMIP DUSP8 ZEB1 COL2A1 ZNF358 PPARA ZNF599 ZNF235 JDP2 HBEGF PTGS2 ADCY6 FSTL3 DMD ZNF467 MEF2D CDKN2D ZNF580 STAT2 CARD9 SAMD4A NR1H3 WTIP HIPK2 HEYL RYBP FOSB ZNF217 AGRN ZNF577 ZNF697 SLC27A1 CSF1 DGKA TNC RORA AHR ZFP36 DACH1 ADORA1 PIM1 KMT5B CIR1 ZNF688 MAP3K6 MAP3K5 TLE4 EPM2A BNIP3L ZNF440 MYLIP TLE1 IGFBP5 TPM2 CTNNBIP1 TPM1 F2R DYRK1B TAP1 HIC1 MAPKAPK2 ZNF436 ROR1 ROR2 AJUBA SQSTM1 ZNF554 ZNF552 DLX1 NOTCH3 DLX2 CREBL2 FOXO4 ABHD5 FOXO3 NPAS2 FOXO1 HSP90B1 GLIS2 CTIF ATXN1 NACC2 ZNF425 ZNF423 CD276 EIF2B2 RBPMS WFS1 ADAP1 MAFA NFKB2 DRAP1 RCAN1 CDK6 BCL3 MAFF NFE2L3 MAP3K10 TPP1 MAFK NF2 NFE2L1 BCL2L1 CALCOCO1 BMPR2 FLT1 FHL2 ECE1 PPP1R13L NCK2 ITGAV EVI5L AMH NKX3-2 NKX3-1 CERS4 CERS6 ITGA2 ITGA1 ZNF75D TRAF1 ARFGAP3 ZFP90 DNAJC1 ADORA2B NPC2 ZNF517 ITGA5 MET PPP1R15A CEBPD LRP1 ZBTB42 PBXIP1 NOD1 FURIN ZBTB41 DNAJB2 DNAJB5 SH3BP5 IGF2BP2 ZNF862 TBX1 PPP1R14C PRRX1 KLF4 PNRC1 TNRC6C KLF7 PINK1 KLF6 KLF5 KLF9 PDCD4 ZNF853 ERRFI1 CBLB UBE2L6 IL27RA EDNRA RPS6KA5 DPF1 SOX8 CCNL2 SOX9 ZNF720 CCN1 SOX6 TBC1D10A PDK2 SOX4 PDK1 ACVR1 CPT1A ACSL1 MAPK8IP3 MAPK8IP1 BTD ULK1 TRIB2 ZFPM1 CASZ1 SDC4 TSHZ3 EPAS1 TSHZ1 TSHZ2 TWIST1 TXN UBE2J1 SEC14L2 ZNF708 APOE HIVEP2 WWTR1 XBP1 GADD45B GADD45A LIF RASSF7 ID1 ID3 CD24 RCOR2 SLC2A4RG PTPRU GDI1 CITED4 VLDLR NAT14 AKAP12 LMCD1 ZHX3 ZER1 TSC22D1 STRADB TSC22D3 TSC22D2 RGMB COMMD7 GAL CNKSR3 NCOA7 MAPRE3 VGLL4 RHOQ OPRD1 STX12 FOXC1 SATB2 GNAI1 GNAI2 CST3 PPP2CB TCEAL4 TCEAL3 CREG1 HSF4 MSX1 MAP3K1 VEGFC SORBS3 VEGFA PDP1 KITLG RIT1 DLC1 TCEA2 MAMLD1 CD81 PLAT NR3C1 COMT PALM IL6R RGS9 CARD10 LMO4 ARID5A ARID5B GEM ERN1 ADAM17 DPM3 TBC1D23 ABCG1 HOMEZ TBC1D19 PXK LTBP4 ZFP36L2 ZFP36L1 IRAK2 TBC1D17 TFAP2A UBE2H TGFB2 ZFHX2 SMAD3 SMURF2 HSPA5 PHF11 HMGA2 POU2F2 SMAD7 EFNA1 NR4A2 GNAQ BHLHE40 JMY ZSCAN2 MXD4 FGFR1 KDM5B LDB1 CBY1 CHD6 SIX1 CHD4 PKD2 SPRED3 SPRED1 SIX4 CASP3 TRPS1 GATAD1 NFKBIZ MYBL1 ZNF385A KLF11 KLF13 PLAUR TBC1D9 SSTR2 TGFBR1 TGFBR2 CREB3 RCN1 TBC1D2 TBC1D4 IRF1 CAT IRF2 IRF7 TERF2IP ASAP3 PPOX SAP30L MKNK2 NRIP1 ERBB2 ZNF286B S1PR3 S1PR2 HES4 TCF7L2 TCF7L1 KDM4C EYA1 BNIP3 MEIS3 MAPK15 MEIS2 SPRY2 PTX3 SPRY1 ERCC6 SSBP2	0	0	DN in siEF&EEF	6611	protein export from nucleus	0.033807	6	1861	0.003	NUP214 HSPA9 NXT1 XPO7 CCHCR1 RAN	0	0
								0	0	UP in siEF	43277	apoptotic cell clearance	0.036824	4	1392	0.002	LRP1 ITGAV THBS1 TGM2	0	0	DN in EWS								0	0									0	0	UP in siEF&EEF	6916	anti-apoptosis	0.031301	33	1778	0.018	HRK FOXC1 IFI6 CLU FOXO1 HSP90B1 PEA15 MYO18A HMOX1 APOE IER3 CDKN2D SH3GLB1 BNIP3L TCF7L2 PRNP MEF2C HSPA5 SPHK1 BNIP3 STRADB ANXA4 TSC22D3 F3 TGFBR1 VEGFA MAPK8IP1 TNFRSF10D ADAM17 DDAH2 SQSTM1 MYD88 BCL2L1	0	0	DN in siEF&EEF	45839	negative regulation of mitosis	0.033807	6	1861	0.003	CENPE CENPF APC USP44 TTK BUB1	0	0
								0	0	UP in siEF	51879	Hsp90 protein binding	0.036824	4	1392	0.002	ERBB2 KDR AHR NPAS2	0	0	DN in EWS								0	0									0	0	UP in siEF&EEF	31256	leading edge membrane	0.03167	12	1778	0.006	ROBO2 OPRD1 TPM1 PDPN MYO6 ADORA1 ARHGEF4 CSPG4 SYNJ2 NF2 MAPK8IP3 AIF1L	0	0	DN in siEF&EEF	32269	negative regulation of cellular protein metabolic process	0.035116	34	1861	0.018	PSMD12 DNMT1 PSMD11 BUB1B ARRB2 IDE TAZ AKAP1 CDC20 CCNB1 PSMD7 PSMD3 IGF2BP1 INPP5J ENPP1 IGF2BP3 FBXO5 PAIP2 MEN1 MAGI1 EIF2B5 ANAPC7 CAV1 USP44 UBE2E1 GTPBP4 MLXIPL WT1 AGO1 PSMC1 AGO2 BCOR ANAPC1 MAD2L1	0	0
								0	0	UP in siEF	21680	cerebellar Purkinje cell layer development	0.036824	4	1392	0.002	LDB1 HSPA5 RORA ROR2	0	0	DN in EWS								0	0									0	0	UP in siEF&EEF	32933	SREBP-mediated signaling pathway	0.03167	4	1778	0.002	INSIG2 INSIG1 LMNA EIF2AK3	0	0	DN in siEF&EEF	16796	exonuclease activity, active with either ribo- or deoxyribonucleic acids and producing 5'-phosphomonoesters	0.036692	7	1861	0.003	EXOSC5 FEN1 PNPT1 EXO1 EXOSC9 EXOSC2 RAD9A	0	0
								0	0	UP in siEF	30517	negative regulation of axon extension	0.036824	4	1392	0.002	NRP1 SEMA3A SEMA3F PLXNA3	0	0	DN in EWS								0	0									0	0	UP in siEF&EEF	17154	semaphorin receptor activity	0.03167	4	1778	0.002	NRP1 NRP2 PLXNA1 PLXNB1	0	0	DN in siEF&EEF	51318	G1 phase	0.036692	7	1861	0.003	RB1 MTBP CDK2 E2F1 MDM2 CDC6 TBRG4	0	0
								0	0	UP in siEF	31430	M band	0.036824	4	1392	0.002	MYOM1 FHL2 OBSL1 ANK1	0	0	DN in EWS								0	0									0	0	UP in siEF&EEF	35313	wound healing, spreading of epidermal cells	0.03167	4	1778	0.002	ADAM17 COL5A1 ITGA5 AJUBA	0	0	DN in siEF&EEF	33137	negative regulation of peptidyl-serine phosphorylation	0.037441	4	1861	0.002	MAGI1 MLXIPL CAV1 INPP5J	0	0
								0	0	UP in siEF	6911	phagocytosis, engulfment	0.036824	4	1392	0.002	ABCA1 MFGE8 THBS1 GULP1	0	0	DN in EWS								0	0									0	0	UP in siEF&EEF	60600	dichotomous subdivision of an epithelial terminal unit	0.03167	4	1778	0.002	NRP1 SEMA3C SEMA3A PLXNA1	0	0	DN in siEF&EEF	931	gamma-tubulin large complex	0.037441	4	1861	0.002	TUBGCP5 TUBGCP4 BRCA1 MZT1	0	0
								0	0	UP in siEF	44432	endoplasmic reticulum part	0.037763	73	1392	0.052	CLSTN3 PLOD3 PIGZ PIK3CD ANTXR2 HERPUD1 FADS3 HHAT JPH2 SPTLC2 SEC61G CREB3L1 CREB3L2 CYP1B1 RHBDF1 VKORC1 CERS4 IL15RA RSAD2 SSR4 ACSL1 SSR2 SHISA2 PDIA5 SUMF1 RCN3 CH25H PITPNM1 CYP2U1 ASPH ASPHD1 CERCAM FKBP7 ASPHD2 MAN1B1 KDELR3 PPIB ABCG1 RTN2 RTN1 WBP1 INSIG2 UNC93B1 INSIG1 PLD1 PTGS2 SEZ6L2 PLD3 LMF1 UGCG SGPL1 OS9 RDH10 HSD17B2 MGAT3 SEC11A MEST SEC31B SDF2L1 HSPA5 WFS1 EDEM2 SLC33A1 EPHX1 EIF2AK3 SYVN1 BST1 ERP44 RNF103 P4HA2 P4HA3 LPCAT2 SEC24D	0	0	DN in EWS								0	0									0	0	UP in siEF&EEF	44319	wound healing, spreading of epithelial cells	0.03167	4	1778	0.002	ADAM17 COL5A1 ITGA5 AJUBA	0	0	DN in siEF&EEF	8274	gamma-tubulin ring complex	0.037441	4	1861	0.002	TUBGCP5 TUBGCP4 BRCA1 MZT1	0	0
								0	0	UP in siEF	55002	striated muscle cell development	0.038049	10	1392	0.007	CHRNB1 RCAN1 CXADR TPM1 F2R ERBB2 TNC SDC1 CCN1 OBSL1	0	0	DN in EWS								0	0									0	0	UP in siEF&EEF	45941	positive regulation of transcription	0.03167	79	1778	0.044	RARG CALCOCO1 TGFB1I1 CITED4 FHL2 SIX1 RORA AHR GLI2 SIX4 ZMIZ1 CREB3L4 CREB3L2 SOX8 SOX9 CCN1 SOX6 JUNB SOX4 ACVR1 MEF2C KLF13 F2R DYRK1B RFX3 TAP1 RGMB TGFBR1 CREB3 ZEB1 HOXB9 DDIT3 IRF1 ROR1 MAPRE3 ROR2 MAML3 PPARA SQSTM1 RHOQ NOTCH3 DLX2 FOXC1 EPAS1 SATB2 BCL10 FOXO3 NPAS2 FOXO1 FSTL3 GLIS2 SEC14L2 ATXN1 MYO6 NRIP1 HSF4 MSX1 ZNF423 TCF7L2 WWTR1 JUN TCF7L1 MAP3K1 SMAD3 LIF NR1H3 MAFA MEIS2 PBX1 VEGFA HIPK2 FOSL1 NR4A2 KLF7 RIT1 KLF6 KLF5 BCL3 AGRN	0	0	DN in siEF&EEF	8278	cohesin complex	0.037441	4	1861	0.002	SGO1 SGO2 SMC3 SMC1A	0	0
								0	0	UP in siEF	51604	protein maturation	0.038803	18	1392	0.012	CFD PCSK1 C1S C1R WFS1 FHL1 ECE1 NGF F3 MMP14 IMMP2L PCSK1N ADAMTS3 APH1B MAP2 SERPING1 SEC11A CD55	0	0	DN in EWS								0	0									0	0	UP in siEF&EEF	34446	substrate adhesion-dependent cell spreading	0.03167	5	1778	0.002	LAMA5 LAMB2 FN1 LAMB1 LAMC1	0	0	DN in siEF&EEF	10824	regulation of centrosome duplication	0.037441	4	1861	0.002	PLK4 NPM1 CCNF BRCA1	0	0
								0	0	UP in siEF	34330	cell junction organization	0.038883	13	1392	0.009	LAMA5 TGFB2 CXADR SMAD3 JUP ITGB4 LAMB2 ACTN1 SHROOM2 SMAD7 CD9 ITGA6 AJUBA	0	0	DN in EWS								0	0									0	0	UP in siEF&EEF	1968	fibronectin binding	0.03167	5	1778	0.002	CCDC80 ITGA4 SDC4 VEGFA FSTL3	0	0	DN in siEF&EEF	45132	meiotic chromosome segregation	0.037441	4	1861	0.002	SGO1 SGO2 RAD51C ESPL1	0	0
								0	0	UP in siEF	48762	mesenchymal cell differentiation	0.039343	11	1392	0.007	TGFBR3 FOXC2 LAMA5 FOXC1 EDNRA TGFB2 SEMA3C RDH10 S100A4 SEMA3F SOX9	0	0	DN in EWS								0	0									0	0	UP in siEF&EEF	4926	non-G-protein coupled 7TM receptor activity	0.03167	5	1778	0.002	FZD2 FZD5 FZD7 FZD6 FZD8	0	0	DN in siEF&EEF	16273	arginine N-methyltransferase activity	0.037441	4	1861	0.002	PRMT6 PRMT5 PRMT7 PRMT3	0	0
								0	0	UP in siEF	32526	response to retinoic acid	0.039343	11	1392	0.007	COL1A1 SP100 WNT5B FZD7 HSD17B2 IGFBP2 PDGFA IGFBP7 MEST WNT3 AQP1	0	0	DN in EWS								0	0									0	0	UP in siEF&EEF	71634	regulation of transforming growth factor-beta production	0.03167	5	1778	0.002	TGFB2 SMAD3 FURIN PTGS2 CD24	0	0	DN in siEF&EEF	16274	protein-arginine N-methyltransferase activity	0.037441	4	1861	0.002	PRMT6 PRMT5 PRMT7 PRMT3	0	0
								0	0	UP in siEF	50767	regulation of neurogenesis	0.03986	28	1392	0.02	RTN4R NRP1 NOTCH3 DLX2 SERPINE2 BRI3 SEMA3A SIX1 DTX1 SEMA3F PTPRG CDH2 SPP1 TIMP2 APOE LZTS1 PLXNA3 APC2 EYA1 TNFRSF12A METRN SPHK1 ISLR2 VEGFC NGF EFNA1 PLXNB1 ULK1	0	0	DN in EWS								0	0									0	0	UP in siEF&EEF	60325	face morphogenesis	0.03167	5	1778	0.002	COL1A1 SGPL1 ASPH MMP2 ARID5B	0	0	DN in siEF&EEF	5996	monosaccharide metabolic process	0.037441	36	1861	0.019	DPAGT1 GPI CREM UAP1 IRS2 ENO1 ENO2 KHK NANP PPP1CC GYS1 MAN2A2 POFUT1 MAN2A1 AMDHD2 GYG2 SLC37A4 XYLB PDHA1 MDH1 PTGES3 PGAM1 AGL PMM2 SORD NPY1R PHKA1 PHKA2 RENBP RPIA ALDH5A1 PPP1R1A OGDH SLC25A10 PFKM GALK2	0	0
								0	0	UP in siEF	71212	subsynaptic reticulum	0.040268	76	1392	0.054	PCSK1 CLSTN3 PLOD3 PIGZ PIK3CD ANTXR2 HERPUD1 FADS3 HHAT JPH2 SPTLC2 SEC61G CREB3L1 CREB3L2 CYP1B1 RHBDF1 VKORC1 CERS4 IL15RA RSAD2 SSR4 ACSL1 SSR2 SHISA2 ANK1 PDIA5 SUMF1 RCN3 CACNB1 CH25H PITPNM1 CYP2U1 ASPH ASPHD1 CERCAM FKBP7 ASPHD2 MAN1B1 KDELR3 PPIB ABCG1 RTN2 RTN1 WBP1 INSIG2 UNC93B1 INSIG1 PLD1 PTGS2 SEZ6L2 PLD3 LMF1 UGCG SGPL1 OS9 RDH10 HSD17B2 MGAT3 SEC11A MEST SEC31B SDF2L1 HSPA5 WFS1 EDEM2 SLC33A1 EPHX1 EIF2AK3 SYVN1 BST1 ERP44 RNF103 P4HA2 P4HA3 LPCAT2 SEC24D	0	0	DN in EWS								0	0									0	0	UP in siEF&EEF	60070	canonical Wnt receptor signaling pathway	0.03167	10	1778	0.005	TCF7L2 PTPRU RARG FZD5 TEP1 FZD7 SDC1 FZD8 WNT3 SOX4	0	0	DN in siEF&EEF	16627	oxidoreductase activity, acting on the CH-CH group of donors	0.037441	13	1861	0.006	PECR SRD5A3 RSAD1 DHCR24 SDHD SDHB ACADSB DHODH FASN FAS DUS1L LBR DUS3L	0	0
								0	0	UP in siEF	32970	regulation of actin filament-based process	0.040908	16	1392	0.011	GSN SMAD3 SDC4 AVIL TPM1 SHROOM2 TNC PDGFA SORBS3 TRIOBP CNN2 TMSB4X NCK2 SYNPO TAC1 RHOQ	0	0	DN in EWS								0	0									0	0	UP in siEF&EEF	4222	metalloendopeptidase activity	0.032668	20	1778	0.011	LMLN MMP2 ADAM10 ECE1 ADAMTS10 THSD4 ADAM19 ADAMTS15 MMP11 MMP14 ADAM17 ADAMTS3 BMP1 MMP16 ADAM15 MMP15 ADAMTSL4 MMP17 ADAMTS9 ADAMTS7	0	0	DN in siEF&EEF	48037	cofactor binding	0.037541	41	1861	0.022	STEAP3 MTRR KDM1B SHMT1 TYMS ALDH1L2 ACAT2 FOXRED2 NDOR1 SPR CBS ME1 PHGDH ME2 HADH HTATIP2 IDH3A WWOX NQO2 PARP1 MDH1 GOT1 TXNRD1 SORD DHCR24 SDHD SDHB SIRT1 ACADSB PSAT1 FASN HMBS OGDH BIRC5 FAS GPD1L DUS1L SCLY STEAP1 DUS3L STEAP2	0	0
								0	0	UP in siEF	10883	regulation of lipid storage	0.041381	7	1392	0.005	EHD1 ABCA1 LPL ITGAV PPARA MEST ABCG1	0	0	DN in EWS								0	0									0	0	UP in siEF&EEF	31668	cellular response to extracellular stimulus	0.032789	19	1778	0.01	HRK JUN BMPR2 WNT5B HSPA5 SPHK1 FZD7 ASGR1 FOSL1 COL1A1 NR4A2 NUAK2 ADORA2B LEPR HMOX1 ITGA6 SQSTM1 CTSD WNT3	0	0	DN in siEF&EEF	6304	DNA modification	0.037541	11	1861	0.005	MBD4 HELLS MED1 DNMT1 PRMT7 KDM1B OGG1 EAF2 RAD54L CTCF TRDMT1	0	0
								0	0	UP in siEF	60415	muscle tissue morphogenesis	0.041381	7	1392	0.005	TGFBR3 FOXC2 FOXC1 GAA TPM1 TNC SMAD7	0	0	DN in EWS								0	0									0	0	UP in siEF&EEF	3006	reproductive developmental process	0.032918	45	1778	0.025	ROBO2 RARG FOXC1 B4GALT1 CSF1 TNC AHR PTGS2 FOXO3 PCSK4 GLI2 IMMP2L BCL2L11 RDH10 BSG CAPN5 NPHP1 NRIP1 LEPR SOX8 SOX9 AMH JUNB NKX3-1 BBS2 ACVR1 TCF7L2 TGFB2 EIF2B2 LIF HSPA2 FAH PBX1 REC8 VEGFA MMP14 KITLG VGF TEP1 SDC1 COL9A3 ROR2 MAMLD1 LGR4 BCL2L1	0	0	DN in siEF&EEF	8536	Ran GTPase binding	0.038687	5	1861	0.002	RANBP1 NXT1 BIRC5 IPO7 IPO5	0	0
								0	0	UP in siEF	55008	cardiac muscle tissue morphogenesis	0.041381	7	1392	0.005	TGFBR3 FOXC2 FOXC1 GAA TPM1 TNC SMAD7	0	0	DN in EWS								0	0									0	0	UP in siEF&EEF	40007	growth	0.033573	34	1778	0.019	NOTCH3 FOXC1 NDRG4 CSF1 FHL1 ADM PTGS2 FOXO3 ENO3 GLI2 CHST11 ZMIZ1 RDH10 SOX9 TGFB2 GSN ATP6V0E1 SMAD3 IGFBP5 LAMB2 PLAUR ARID5B DCLK1 VEGFA INHBE TGFBR3 RRAGC TEP1 NINJ1 SPRY2 ULK1 FGFR3 BCL2L1 FGFR1	0	0	DN in siEF&EEF	9070	serine family amino acid biosynthetic process	0.038687	5	1861	0.002	CBS PSAT1 SHMT1 PHGDH PSPH	0	0
								0	0	UP in siEF	51605	protein maturation by peptide bond cleavage	0.041381	14	1392	0.01	CFD PCSK1 C1S C1R FHL1 ECE1 NGF F3 MMP14 PCSK1N ADAMTS3 SERPING1 SEC11A CD55	0	0	DN in EWS								0	0									0	0	UP in siEF&EEF	16331	morphogenesis of embryonic epithelium	0.03424	15	1778	0.008	TFAP2A LAMA5 LMO4 TGFB1I1 FZD6 VEGFC SHROOM3 TWIST1 ADM BCL10 CELSR1 RGMA GLI2 RDH10 DLC1	0	0	DN in siEF&EEF	43516	regulation of DNA damage response, signal transduction by p53 class mediator	0.038687	5	1861	0.002	NPM1 MDM2 EEF1E1 SIRT1 ATR	0	0
								0	0	UP in siEF	42692	muscle cell differentiation	0.041807	18	1392	0.012	CHRNB1 TCF7L2 CXADR TPM1 F2R TNC CBY1 DYRK1B MAPK12 RCAN1 CSRP2 ADAM12 ERBB2 SDC1 SPEG CCN1 OBSL1 CDON	0	0	DN in EWS								0	0									0	0	UP in siEF&EEF	7179	transforming growth factor beta receptor signaling pathway	0.034572	13	1778	0.007	ACVR1 JUN TGFB2 MAP3K1 SMAD3 GDF15 PDGFA LTBP3 TGFBR1 TGFBR2 TGFBR3 FUT8 ID1	0	0	DN in siEF&EEF	60249	anatomical structure homeostasis	0.039453	21	1861	0.011	BARD1 CTC1 BLM MRE11 HLF PARP1 PRKDC PTGES3 RPA1 PLA2G4A TEX15 RAD50 TERT APC DKC1 ERBB4 POT1 VPS54 NBN LARGE2 PFKM	0	0
								0	0	UP in siEF	3206	cardiac chamber morphogenesis	0.042101	8	1392	0.005	TGFBR3 FOXC2 FOXC1 SEMA3C GAA TPM1 TNC SMAD7	0	0	DN in EWS								0	0									0	0	UP in siEF&EEF	48469	cell maturation	0.035544	16	1778	0.008	CDKN1C FZD5 EPAS1 FOXO3 REC8 PCSK4 VEGFA CLN5 NR4A2 GNAQ PSAP NRCAM SOX8 TIMP1 AGRN FGFR1	0	0	DN in siEF&EEF	44262	cellular carbohydrate metabolic process	0.039496	57	1861	0.03	DPAGT1 GPI GXYLT1 IRS2 GXYLT2 ENO1 ENO2 KHK NANP PPP1CC GYS1 PPIP5K1 POFUT1 GYG2 SLC37A4 XYLB ALG8 ST6GAL1 DGAT2 ALG6 PGAM1 COG2 SORD NPY1R ALG3 PHKA1 ALG1 PHKA2 RENBP ALDH5A1 GPD2 B3GNT5 SLC25A10 IPPK CREM UAP1 MAN2A2 MAN2A1 AMDHD2 PLCG2 MPDU1 GALNT7 PDHA1 MDH1 GOT1 GALNT3 PTGES3 AGL PMM2 SRD5A3 RPIA COQ3 PPP1R1A OGDH GPD1L PFKM GALK2	0	0
								0	0	UP in siEF	7610	behavior	0.04222	53	1392	0.038	OXTR CXCL8 GRPR SOBP LYST CXCL14 CXCL16 EPS8 GM2A PLAU LEPR CCN1 IL6R CMKLR1 PDGFRB CHRNB1 EPHA4 GAA TMOD2 PLAUR NGF GAL PRKAR1B SCN8A HOXB8 DOCK2 SCG2 OPRD1 PDGFB PDGFA PTN PLD1 PTGS2 CST6 NPAS2 ATXN1 MYO6 PENK NPHP1 CCL2 FYN S1PR2 TAC1 NTSR1 PLXNA3 JUN MCOLN3 TGFB2 CMTM3 FOSL1 NR4A2 GLRB PTX3	0	0	DN in EWS								0	0									0	0	UP in siEF&EEF	15031	protein transport	0.036237	99	1778	0.055	RAB3B TRAF3IP2 GOLT1B CBLB SCAMP5 AP1S2 HOMER3 CCN1 F2R TAP1 ACTN4 PDIA4 RAB32 CACNB1 TOM1L2 RAB30 RAB31 RAB36 PARD3 TXNIP KDELR2 KDELR3 OPTN STX1A ABCG1 RAB5B STXBP1 AGAP2 LIN7A LTBP3 HSP90B1 SYNGR1 SCFD2 MYO6 S100A13 SNX9 SNX7 SLC15A4 SEC31B RAB11FIP4 RAB11FIP5 ABCA1 CTSA JUN TGFB2 RAB27A LRP1B COL1A1 APPBP2 GIPC1 BCL3 TPP1 CD24 ARF4 TRAM1 GDI1 STON1 STON2 LYST TRAM2 AKAP12 IMMP2L SERP1 SEC61G TRPS1 TSPO TMED2 SEC61B RAB8B DYNLT1 SSR4 STRADB SSR2 VPS37B ARFGAP3 BET1L RHOB PITPNM1 MYH9 ARF5 OPRD1 STX12 UNC93B1 MVP LMF1 RAB40B SNX25 LMAN2 LMNA STX5 STX3 RILP SNX21 REC8 KRT18 RAB15 SNX14 SEC24D BET1	0	0	DN in siEF&EEF	2520	immune system development	0.039616	44	1861	0.023	RB1 BLM HLF PRKDC RTKN2 HMGB2 ASH2L HMGB1 TAZ BARX1 BMI1 BRCA2 HSPD1 EBP EXO1 ARIH2 PLCG2 NBN ATP7A NKX2-5 SH2B3 MEN1 JAG2 LYN SPEN MED1 GABBR1 JAG1 RBM15 SYK CHUK NCOA6 ZBTB16 RPA1 FANCB MSH6 APC DNAJA3 ID2 KIT ERCC2 TACC3 SFXN1 ADA	0	0
								0	0	UP in siEF	30234	enzyme regulator activity	0.042521	89	1392	0.063	BCAR3 ERRFI1 DOCK5 SERPINE2 DOCK9 PROS1 SERPINE1 ARHGEF10L SIPA1L2 RGS4 ARHGAP42 RGS3 GM2A MCF2L PSD4 TIMP2 PHACTR2 EVI5L RGS9 ARFGEF3 PLEKHG1 ANXA2 SH2D3A ANXA3 PLEKHG5 ARHGEF17 ANXA4 IGFBP3 APLP2 MST1 PRKCD PPP2R5B MAPK8IP2 MAPK8IP1 SERPINB6 DNAJC3 MMP14 TBC1D2 PRKAR1B TBC1D4 MMP15 MMP17 ALDH1A1 ARHGEF3 TXNIP ARHGEF4 ANGPTL2 COL6A3 SERPING1 RIN3 DOCK2 RIN2 TRIB2 LXN ASAP3 RHOBTB3 PIK3R3 PTN TFPI CST6 ARHGAP12 CYTH3 CST3 SOCS3 PCSK1N SOCS1 PSAP RHPN1 RGS20 APOE TBC1D17 A2M RILP RALGDS RAB11FIP4 CTSA JUN IQSEC2 HSPA5 CRIM1 CABLES1 ARHGAP29 ADAP1 ARHGAP23 COL7A1 PPP1R1C PI15 CD24 RECK	0	0	DN in EWS								0	0									0	0	UP in siEF&EEF	48608	reproductive structure development	0.036394	28	1778	0.015	ROBO2 RARG FOXC1 TNC AHR FOXO3 GLI2 IMMP2L BCL2L11 RDH10 CAPN5 NRIP1 LEPR SOX8 SOX9 AMH NKX3-1 EIF2B2 FAH VEGFA MMP14 KITLG VGF TEP1 SDC1 COL9A3 MAMLD1 BCL2L1	0	0	DN in siEF&EEF	9295	nucleoid	0.040524	9	1861	0.004	HSPA9 POLG2 DNAJA3 TOP1MT VDAC1 TFB2M HADH SLC25A5 LRPPRC	0	0
								0	0	UP in siEF	22602	ovulation cycle process	0.042893	13	1392	0.009	FOXC1 OXTR TGFB2 FOXO3 EREG LFNG MMP14 IMMP2L VGF CAPN5 ERBB2 KDR LEPR	0	0	DN in EWS								0	0									0	0	UP in siEF&EEF	1932	regulation of protein amino acid phosphorylation	0.036394	35	1778	0.019	ERRFI1 BMPR2 CD81 PDGFA EDNRA PRKAR2B MAP3K6 IL6R MAP3K5 JUN MAP3K1 SMAD3 RBPMS SPHK1 PRKCD LIF VEGFC PRKCA MAPK8IP3 MAPK15 TGFBR1 VEGFA MAPK8IP1 SMAD7 KITLG ADAM17 PRKAR1B PRKAR1A TEP1 CNKSR3 PDCD4 MAP3K10 ITGA5 ERCC6 NF2	0	0	DN in siEF&EEF	42645	mitochondrial nucleoid	0.040524	9	1861	0.004	HSPA9 POLG2 DNAJA3 TOP1MT VDAC1 TFB2M HADH SLC25A5 LRPPRC	0	0
								0	0	UP in siEF	30165	PDZ domain binding	0.042908	10	1392	0.007	SLC22A4 TGFBR3 TAMALIN SLC22A5 GIPC1 LNX1 DMD GRIN2C SSTR2 REC8	0	0	DN in EWS								0	0									0	0	UP in siEF&EEF	51302	regulation of cell division	0.036394	12	1778	0.006	TGFB2 MDK CETN2 PDGFC CAT PDGFA CABLES1 VEGFC CALM3 CALM2 PGF VEGFA	0	0	DN in siEF&EEF	30518	steroid hormone receptor signaling pathway	0.041632	14	1861	0.007	RB1 MED1 RBM14 NCOA6 PTGES3 NCOA4 DDX54 BRCA1 RNF4 PIAS2 CCNE1 FKBP4 PPARGC1B RAN	0	0
								0	0	UP in siEF	7219	Notch signaling pathway	0.042908	10	1392	0.007	CFD FOXC2 NOTCH3 FOXC1 APH1B HEY1 MAML2 MIB2 DTX4 F3	0	0	DN in EWS								0	0									0	0	UP in siEF&EEF	5765	lysosomal membrane	0.036394	18	1778	0.01	SLC36A1 SCARB2 HGSNAT CD63 RNF13 BRI3 CTNS LITAF IGF2R CLN5 MFSD8 DRAM1 LAMP1 SLC17A5 RILP SLC15A4 ARL8A SLC29A3	0	0	DN in siEF&EEF	70647	protein modification by small protein conjugation or removal	0.04251	41	1861	0.022	USP33 CCNF CUL1 FBXO45 ARRB2 BRCA1 KLHL13 RCHY1 RNF4 CBL USP1 ARIH2 NAE1 MPDZ BARD1 SUZ12 GABBR1 PPIL2 ANAPC7 USP44 USP2 UBE2E1 HUWE1 YOD1 UBE2G2 PIAS2 RNF40 UCHL5 SENP1 RNF168 UBE2S UBE2T RFWD3 TRIM13 UBE2N MDM2 G2E3 UBA2 ERCC8 DTL ANAPC1	0	0
								0	0	UP in siEF	51172	negative regulation of nitrogen compound metabolic process	0.042908	62	1392	0.044	KDM5B PTPRU LDB1 PTPRO CBY1 HR ING4 EDNRA HEY1 TRPS1 PALM SOX8 SOX9 LMCD1 KLF11 MEF2C ARID5A ARID5B COMMD7 GEM RUNX2 EREG DKK3 ZEB1 RBP1 IRF7 TXNIP PPARA SCG2 JDP2 DLX2 SP100 LRP1 GLIS3 PBXIP1 FOXO3 GLIS1 GLIS2 ATXN1 DNAJB5 HSF4 ZNF423 S100A11 TCF7L2 TCF7L1 MPP4 SMAD3 PRRX1 KLF4 SORBS3 MAPK15 SMAD7 DRAP1 TNFSF4 BHLHE40 BCL3 PDCD4 SNAI2 ID3 TPP1 RCOR2 MXD4	0	0	DN in EWS								0	0									0	0	UP in siEF&EEF	5539	glycosaminoglycan binding	0.036394	26	1778	0.014	TNXB COL13A1 SERPINE2 LTBP4 NOD1 HAPLN3 PCSK6 FSTL1 FGFRL1 THBS3 ADAMTS3 MDK APOE SUSD5 CCN1 COL25A1 FN1 PGF VEGFA TGFBR2 TGFBR3 VCAN CCDC80 COL5A1 FGFR1 HBEGF	0	0	DN in siEF&EEF	70925	organelle assembly	0.043311	13	1861	0.006	NPM1 HDAC3 ATG9A HAUS4 HAUS6 CENPA CENPE CENPF BMS1 ATG4C TSR1 CEP192 FBXO5	0	0
								0	0	UP in siEF	16553	base conversion or substitution editing	0.042908	3	1392	0.002	APOBEC3F APOBEC3G ADARB1	0	0	DN in EWS								0	0									0	0	UP in siEF&EEF	34620	cellular response to unfolded protein	0.036652	7	1778	0.003	PPP1R15A ERN1 HSPA5 DDIT3 AMFR EIF2AK3 HERPUD1	0	0	DN in siEF&EEF	6473	protein amino acid acetylation	0.043311	13	1861	0.006	NAA50 ACTL6A EAF2 JADE3 YEATS4 TAF6L ING3 RUVBL1 SAP130 EPC1 KAT7 NAA15 SMAP2	0	0
								0	0	UP in siEF	1957	intramembranous ossification	0.042908	3	1392	0.002	COL1A1 CTSO MMP2	0	0	DN in EWS								0	0									0	0	UP in siEF&EEF	21587	cerebellum morphogenesis	0.036652	7	1778	0.003	LDB1 HSPA5 RORA ROR1 ULK1 ROR2 GLI2	0	0	DN in siEF&EEF	6886	intracellular protein transport	0.043502	55	1861	0.029	MIPEP RERE IPO11 NXT1 ARL6IP1 CSE1L IPO7 PEX26 IPO5 TOMM22 XPO1 AP1S3 EMB TNPO1 CCHCR1 KPNA3 NUP214 COG2 SYTL1 TOMM34 SYTL5 AP3B2 TOM1L1 ZFYVE16 ATG4C KPNB1 NUP205 PCNA TIMM9 TIMM13 KATNB1 GGA2 AP3M2 GGA3 GRPEL1 AP2S1 MFN2 CHML VTI1B HSPA9 TIMM8A NOP58 NPM1 SNAPIN MTX3 HPS4 XPO7 TIMM44 AP4B1 TIMM10B MCM3AP SEC23IP NCAPD2 RAMP1 RAN	0	0
								0	0	UP in siEF	2246	wound healing involved in inflammatory response	0.042908	3	1392	0.002	F2R HMOX1 CD44	0	0	DN in EWS								0	0									0	0	UP in siEF&EEF	30968	endoplasmic reticulum unfolded protein response	0.036652	7	1778	0.003	PPP1R15A ERN1 HSPA5 DDIT3 AMFR EIF2AK3 HERPUD1	0	0	DN in siEF&EEF	46148	pigment biosynthetic process	0.044619	11	1861	0.005	SOX2 PRPS1 SLC25A39 FECH SHMT1 PPAT HMBS GMPS GART PAICS ADA	0	0
								0	0	UP in siEF	10713	negative regulation of collagen metabolic process	0.042908	3	1392	0.002	CST3 ADORA2B IL6R	0	0	DN in EWS								0	0									0	0	UP in siEF&EEF	32872	regulation of stress-activated MAPK cascade	0.036806	6	1778	0.003	TGFB2 CARD9 NOD1 MAPK8IP2 MID1 FOXO1	0	0	DN in siEF&EEF	5871	kinesin complex	0.045468	6	1861	0.003	KLC2 KIF23 KIF2C KIFC3 KIF11 KIF15	0	0
								0	0	UP in siEF	43569	negative regulation of insulin-like growth factor receptor signaling pathway	0.042908	3	1392	0.002	ATXN1 IGFBP5 NKX3-1	0	0	DN in EWS								0	0									0	0	UP in siEF&EEF	10811	positive regulation of cell-substrate adhesion	0.036806	9	1778	0.005	COL26A1 CCDC80 CDK6 SMAD3 SDC4 CSF1 EMILIN1 CCN1 NID1	0	0	DN in siEF&EEF	5881	cytoplasmic microtubule	0.045468	6	1861	0.003	SS18 APC BIRC5 TUBG1 GTSE1 CLASP2	0	0
								0	0	UP in siEF	43589	skin morphogenesis	0.042908	3	1392	0.002	COL1A1 ERRFI1 COL1A2	0	0	DN in EWS								0	0									0	0	UP in siEF&EEF	9894	regulation of catabolic process	0.036846	43	1778	0.024	TBC1D19 PXK FICD GDI1 ASAP3 TNC AGAP2 CBLB FURIN ABHD5 DNAJB2 CST3 ZFP36 ADORA1 MLYCD APOE TIMP1 EVI5L TBC1D17 RGS9 TBC1D10A MYLIP CPT1A SMAD3 TPM2 TPM1 TBC1D9 GMIP ARFGAP3 GRIN2C ADAP1 MAPK15 SMAD7 TBC1D2 TBC1D4 GIPC1 SPRY2 ULK1 SPRY1 TBC1D23 PPARA AJUBA TRIB2	0	0	DN in siEF&EEF	6760	folic acid and derivative metabolic process	0.045468	6	1861	0.003	MTHFD1 GCH1 SHMT1 MTHFD2L MTR ALDH1L2	0	0
								0	0	UP in siEF	51894	positive regulation of focal adhesion assembly	0.042908	3	1392	0.002	SMAD3 SDC4 KDR	0	0	DN in EWS								0	0									0	0	UP in siEF&EEF	48660	regulation of smooth muscle cell proliferation	0.037346	11	1778	0.006	JUN FLT1 IGFBP5 ITGA2 HMOX1 PRKCA COMT PTGS2 IL6R VEGFA TGM2	0	0	DN in siEF&EEF	10165	response to X-ray	0.045468	6	1861	0.003	BLM CCND1 XRCC2 ERCC8 FANCB BRCA2	0	0
								0	0	UP in siEF	44252	negative regulation of multicellular organismal metabolic process	0.042908	3	1392	0.002	CST3 ADORA2B IL6R	0	0	DN in EWS								0	0									0	0	UP in siEF&EEF	45892	negative regulation of transcription, DNA-dependent	0.039149	57	1778	0.032	CDKN1C KDM5B RARG LDB1 CBY1 GLI2 ING4 HEY1 TRPS1 CIR1 SOX9 JARID2 SOX6 LMCD1 KLF11 MEF2C ZHX3 CTNNBIP1 ARID5A ARID5B GEM ZEB1 RBP1 IRF2 IRF7 HOXB4 TXNIP PPARA JDP2 DLX1 DLX2 SATB2 TWIST1 TXN FOXO3 DNAJB5 NRIP1 HSF4 MSX1 TCF7L2 WWTR1 TCF7L1 SMAD3 PRRX1 KLF4 SORBS3 MEIS2 HIPK2 SMAD7 DRAP1 RYBP BHLHE40 ID1 SNAI2 FOSB ID3 MXD4	0	0	DN in siEF&EEF	19	regulation of mitotic recombination	0.045468	3	1861	0.001	BLM RAD50 MRE11	0	0
								0	0	UP in siEF	60666	dichotomous subdivision of terminal units involved in salivary gland branching	0.042908	3	1392	0.002	NRP1 SEMA3C SEMA3A	0	0	DN in EWS								0	0									0	0	UP in siEF&EEF	43523	regulation of neuron apoptosis	0.039919	18	1778	0.01	HRK DLX1 NQO1 JUN TGFB2 WFS1 ITGA1 F2R SIX1 FURIN PCSK6 HIPK2 NR4A2 NRBP2 SIX4 NMNAT1 NEFL BCL2L1	0	0	DN in siEF&EEF	89	mitotic metaphase	0.045468	3	1861	0.001	CENPE CDCA8 FBXO5	0	0
								0	0	UP in siEF	45499	chemorepellent activity	0.042908	3	1392	0.002	SEMA3A SEMA3F EFNA5	0	0	DN in EWS								0	0									0	0	UP in siEF&EEF	32803	regulation of low-density lipoprotein receptor catabolic process	0.039919	3	1778	0.001	MYLIP FURIN APOE	0	0	DN in siEF&EEF	212	meiotic spindle organization	0.045468	3	1861	0.001	ESPL1 FBXO5 TUBG1	0	0
								0	0	UP in siEF	15057	thrombin receptor activity	0.042908	3	1392	0.002	F2R F2RL1 F2RL2	0	0	DN in EWS								0	0									0	0	UP in siEF&EEF	33631	cell-cell adhesion mediated by integrin	0.039919	3	1778	0.001	ITGB1 ITGA5 L1CAM	0	0	DN in siEF&EEF	17108	5'-flap endonuclease activity	0.045468	3	1861	0.001	FEN1 DNA2 FAN1	0	0
								0	0	UP in siEF	32366	intracellular sterol transport	0.042908	3	1392	0.002	ABCA1 NPC2 ABCG1	0	0	DN in EWS								0	0									0	0	UP in siEF&EEF	50510	N-acetylgalactosaminyl-proteoglycan 3-beta-glucuronosyltransferase activity	0.039919	3	1778	0.001	CHSY1 CHPF CHPF2	0	0	DN in siEF&EEF	18216	peptidyl-arginine methylation	0.045468	3	1861	0.001	PRMT6 PRMT5 PRMT7	0	0
								0	0	UP in siEF	32367	intracellular cholesterol transport	0.042908	3	1392	0.002	ABCA1 NPC2 ABCG1	0	0	DN in EWS								0	0									0	0	UP in siEF&EEF	1886	endothelial cell morphogenesis	0.039919	3	1778	0.001	COL18A1 NOTCH3 ID1	0	0	DN in siEF&EEF	34629	cellular protein complex localization	0.045468	3	1861	0.001	NDC1 CEP72 MZT1	0	0
								0	0	UP in siEF	16324	apical plasma membrane	0.043522	23	1392	0.016	SLC22A4 CUBN PATJ OXTR SLC22A5 IGFBP2 SHROOM2 RAB27A LMO7 ATP1B1 TGFBR1 AQP1 SLC9A3R2 MUC1 PODXL SLC22A18 ERBB2 CSPG4 IL6R LZTS1 F2RL2 CD44 CTSB	0	0	DN in EWS								0	0									0	0	UP in siEF&EEF	4597	peptide-aspartate beta-dioxygenase activity	0.039919	3	1778	0.001	ASPH ASPHD1 ASPHD2	0	0	DN in siEF&EEF	51382	kinetochore assembly	0.045468	3	1861	0.001	CENPE CENPF CENPA	0	0
								0	0	UP in siEF	10469	regulation of receptor activity	0.04487	6	1392	0.004	ERRFI1 PLAU PRKCD SERPINE1 NCK2 EREG	0	0	DN in EWS								0	0									0	0	UP in siEF&EEF	5078	MAP-kinase scaffold activity	0.039919	3	1778	0.001	MAPK8IP2 MAPK8IP3 MAPK8IP1	0	0	DN in siEF&EEF	19856	pyrimidine base biosynthetic process	0.045468	3	1861	0.001	CAD UMPS DHODH	0	0
								0	0	UP in siEF	30169	low-density lipoprotein binding	0.04487	6	1392	0.004	COLEC12 CDH13 LRP10 THBS1 LRP12 CXCL16	0	0	DN in EWS								0	0									0	0	UP in siEF&EEF	8432	JUN kinase binding	0.039919	3	1778	0.001	MAP3K1 SH3BP5 MAPK8IP1	0	0	DN in siEF&EEF	4470	malic enzyme activity	0.045468	3	1861	0.001	MDH1 ME1 ME2	0	0
								0	0	UP in siEF	7398	ectoderm development	0.045293	27	1392	0.019	ERRFI1 LAMA5 CRABP2 PDGFA PTGS2 PPL CST6 TGM1 UGCG S100A16 CCN2 SOX9 TGFB2 JUP EMP1 KRT34 EREG COL1A1 COL3A1 BTD COL1A2 COL5A1 COL7A1 COL5A3 COL5A2 TXNIP PPARA	0	0	DN in EWS								0	0									0	0	UP in siEF&EEF	60009	Sertoli cell development	0.039919	3	1778	0.001	SDC1 SOX8 SOX9	0	0	DN in siEF&EEF	4815	aspartate-tRNA ligase activity	0.045468	3	1861	0.001	NARS1 NARS2 DARS2	0	0
								0	0	UP in siEF	50790	regulation of catalytic activity	0.045293	93	1392	0.066	ERRFI1 FLT1 CSF1 CD81 DGKA SERPINE1 TNC LTB4R BBC3 HERPUD1 RGS4 EDNRA RGS3 GM2A PALM ADORA1 PIM1 LEPR NCK2 EVI5L CCN2 MAP3K6 RGS9 TGM2 CTSB APC2 CARD10 DUSP2 ZER1 SPHK1 TPM2 STRADB TPM1 F2R DUSP8 SSTR2 F3 DUSP6 TGFBR1 MAPK8IP1 EREG TGFBR2 TBC1D2 PRKAR1B TBC1D4 ADORA2B ANGPTL2 NEIL1 CRYAB AJUBA TRIB2 SCG2 OPRD1 SDC4 LRP1 FICD PDGFB ASAP3 IFI6 CST6 THBS1 GNAI1 ADCY6 CST3 HRH1 APH1B PSAP ERBB2 ABL2 APOE S1PR2 TBC1D17 NQO1 TGFB2 SMAD3 GADD45B HSPA5 GADD45A BAD EIF2AK3 ADAP1 PSMB8 PSMB9 SMAD7 EFNA1 NR4A2 RCAN1 PDCD4 SPRY2 TPP1 SPRY1 ERCC6 CD24	0	0	DN in EWS								0	0									0	0	UP in siEF&EEF	60023	soft palate development	0.039919	3	1778	0.001	TBX1 TSHZ1 COL11A2	0	0	DN in siEF&EEF	6207	'de novo' pyrimidine base biosynthetic process	0.045468	3	1861	0.001	CAD UMPS DHODH	0	0
								0	0	UP in siEF	4675	transmembrane receptor protein serine/threonine kinase activity	0.045293	5	1392	0.003	TGFBR3 LTBP4 LTBP1 TGFBR1 TGFBR2	0	0	DN in EWS								0	0									0	0	UP in siEF&EEF	45657	positive regulation of monocyte differentiation	0.039919	3	1778	0.001	JUN CSF1 CTNNBIP1	0	0	DN in siEF&EEF	6422	aspartyl-tRNA aminoacylation	0.045468	3	1861	0.001	NARS1 NARS2 DARS2	0	0
								0	0	UP in siEF	7267	cell-cell signaling	0.045618	64	1392	0.045	NRP1 PCSK1 OXTR TNC SIX1 PLAT PTPRJ ADM FGF1 CXCL14 GPR176 ADORA1 CCN1 GAL3ST4 IL11 CHRNB1 TMOD2 BHLHA15 SSTR2 PGF EREG GREM1 GAL VGF SEMA3B LTBP4 PDGFA NRXN2 EFNA5 HRH1 ATXN1 STC2 MYO6 KCNMB4 DMD APOE PCDH1 TAC1 WNT3 NTSR1 MPZL1 TNFSF18 NQO1 TGFB2 FZD2 CD70 GDF15 GAD1 EIF2AK3 ISG15 PCDHB11 GRIN2C MAFA REC8 BST2 EFNA1 PCDHB2 GLRB GIPC1 ZYX PMP22 SNAI2 SPRY2 SPRY1	0	0	DN in EWS								0	0									0	0	UP in siEF&EEF	14012	axon regeneration in the peripheral nervous system	0.039919	3	1778	0.001	NEFL APOE CHST3	0	0	DN in siEF&EEF	7019	microtubule depolymerization	0.045468	3	1861	0.001	KIF18A STMN1 KIF2C	0	0
								0	0	UP in siEF	10594	regulation of endothelial cell migration	0.045618	9	1392	0.006	EFNA1 ANXA3 PDGFB KDR VEGFC APOE VASH1 PTGS2 THBS1	0	0	DN in EWS								0	0									0	0	UP in siEF&EEF	47499	calcium-independent phospholipase A2 activity	0.039919	3	1778	0.001	PLA2G15 PLA2G4C PLA2G6	0	0	DN in siEF&EEF	7638	mechanosensory behavior	0.045468	3	1861	0.001	SPR STRBP SLC1A3	0	0
								0	0	UP in siEF	6464	protein modification process	0.046197	147	1392	0.105	CD81 FBXO25 PLOD3 PLAT UBE2L6 ZDHHC1 LOXL1 GALNT10 LOXL2 TGM1 STK10 RPS6KA2 ADORA1 KDR PIM1 MAP3K6 CCN1 STK32B TGM2 PDGFRB MYLIP EPHA4 PDGFRA IGFBP3 PRKCD F2R DYRK1B LMO7 MAPK8IP1 LOX PRKAR1B ASPHD1 HECW2 ULK2 ASPHD2 ULK1 ROR2 ALPK2 EPHA3 MTMR3 UBA7 NID1 NID2 NUAK1 NUAK2 IRAK2 MAP2 ST3GAL5 ABL2 CPA4 ABCA1 CDK18 UBE2H TGFB2 GADD45B NEK6 PLK2 NEK7 EIF2AK3 FN1 DCLK2 ISG15 SSH3 DCLK1 SMAD7 EFNA1 BST1 CYLD MEX3B RNF103 CDK6 NCEH1 PTK7 P4HA2 MAP3K14 DYRK4 KDM5B PTPRU BTG1 FLT1 PTPRO PIGZ PIK3CD PTPN21 PTPRJ DUSP18 TRIOBP PTPRG ING4 DSTYK SPEG GALNT9 PCMTD1 APC2 DUSP2 PARP3 MANBA MST1 BGN PLAUR UBE2QL1 DUSP8 DUSP6 TGFBR1 TGFBR2 TGFBR3 RNF144B PTP4A3 ASPH MMP15 ADORA2B MAN1B1 SGK1 MET ST6GALNAC4 BIRC2 CAMK2D WBP1 THBS1 OS9 ERBB2 SPP1 MGAT3 HSF4 CCL2 FYN S1PR2 EYA1 GAD1 GALNT1 MAPK15 MAPK12 PDP1 MAPK11 COL3A1 PINK1 SNRK SBK1 TTLL3 AXL QPCT TTLL1 STK17B MGAT4B LNX1 ERCC6 NEK11	0	0	DN in EWS								0	0									0	0	UP in siEF&EEF	32069	regulation of nuclease activity	0.039919	3	1778	0.001	ERN1 HSPA5 NEIL1	0	0	DN in siEF&EEF	9129	pyrimidine nucleoside monophosphate metabolic process	0.045468	3	1861	0.001	TYMS UMPS DHODH	0	0
								0	0	UP in siEF	2237	response to molecule of bacterial origin	0.047284	19	1392	0.013	PCSK1 JUN SERPINE1 F2R ADM BCL10 PTGS2 NGF F3 ASS1 SOCS3 SOCS1 IRAK2 ALPL CCL2 CD24 TAC1 IL6R EPHA3	0	0	DN in EWS								0	0									0	0	UP in siEF&EEF	8361	regulation of cell size	0.040553	35	1778	0.019	NRP1 RARG NDRG4 BTG1 BMPR2 SEMA3A FHL1 SEMA3F RTN4 AMOT CXCL16 TRO DNAJB2 GNG4 PLXNA3 APC2 CDKN2D TSPYL2 TGFB2 ATP6V0E1 SMAD3 TNFRSF12A LAMB2 SPHK1 ADAM10 DCLK1 TGFBR1 DCBLD2 TGFBR3 ADAM17 RRAGC ULK1 FGFR3 FGFR1 HBEGF	0	0	DN in siEF&EEF	9130	pyrimidine nucleoside monophosphate biosynthetic process	0.045468	3	1861	0.001	TYMS UMPS DHODH	0	0
								0	0	UP in siEF	33993	response to lipid	0.048223	8	1392	0.005	TGFBR3 PCSK1 FABP3 PDGFB CCN2 ABCG1 TGFBR1 TGFBR2	0	0	DN in EWS								0	0									0	0	UP in siEF&EEF	19538	protein metabolic process	0.040892	300	1778	0.168	TRIO UBE2L6 ZDHHC1 RPS6KA5 RPS6KA2 CCN1 PDK2 PDK1 ACVR1 EPHA4 PRKCD DAPK3 PRKCA MAPK8IP3 MAPK8IP1 PRKAR1B ASPHD1 KCTD10 TEP1 HECW2 ULK2 ASPHD2 ULK1 TTLL11 EPHA3 EPHA2 CFD NUMBL MTMR3 FUT11 ADAMTS10 UBE2J1 ADAMTS15 ZNF708 NUAK1 APH1B NUAK2 RNF217 DPH3 ST3GAL4 SERPINH1 ST3GAL5 ST3GAL6 ST3GAL1 ABCA1 CTSA CDK17 PLK3 CDK18 CDK19 DMPK GADD45B PLK2 FN1 EIF2AK3 DCLK2 DCLK1 ABTB1 CYLD MEX3B RNF103 NCEH1 PTK7 FBXL2 PPT2 DDR1 FKBP11 FKBP10 PTPRU BTG1 TGFB1I1 CTSZ PTPRJ PCSK6 PIGV PRSS23 TRIOBP PCSK4 FARS2 PTPRG ING4 IMMP2L CTSO DSTYK SERP1 CTSL QSOX1 SEC61B CTSF CTSD PCMTD1 CTSB DUSP4 APC2 DUSP5 PARP3 MANBA MST1 DUSP8 F3 MRPS6 MMP11 RNF144B MMP14 MMP16 MMP15 BBS12 MMP17 B3GNT2 SGK1 PCYOX1 RNASEL RPS27L GNAI2 PPP2CB OS9 MGAT5 TMEM67 MGAT3 HSF4 LDLR CD55 LMLN MAP3K1 RIOK3 GAD1 SYVN1 HIPK2 PDP1 TTC9 ERP44 TTLL3 STK17A QPCT STK17B MSRB2 MSRB3 NEK11 CD81 FBXO25 PLOD3 PLAT STK19 JADE2 CLU LOXL1 GALNT10 LOXL2 TGM1 STK10 CAPN5 ADORA1 PIM1 CAPN2 KMT5B CIR1 MAP3K6 MAP3K5 TGM2 EPM2A MYLIP CDKL5 ADPRHL1 F2R ADAM10 DYRK1B LMO7 PDIA5 ADAM19 ERN1 TPST1 ADAM17 DPM3 ADAM15 LOX MAPKAPK2 FKBP7 ROR1 FKBP9 ROR2 PPIB SQSTM1 CUL7 UBA7 USP53 HTRA1 LTBP4 NID1 FBXO44 NID2 HSP90B1 STK3 FUT8 PCSK1N IRAK2 ABL2 LONRF2 NEK8 UBE2H TGFB2 EIF2B2 SMURF2 HSPA5 WFS1 NEK6 NEK7 ISG15 SSH3 DNAJC18 SMAD7 EFNA1 FER BMP1 CDK6 P4HA1 P4HA2 GNAQ DNAJC10 MAP3K10 CPE TPP1 MAP3K14 FGFR3 FGFR1 USP35 DYRK4 CPM KDM5B BMPR2 FLT1 B4GALT1 RNF13 FHL1 PIK3CD PTPN21 ECE1 DUSP18 PKD2 ADAMTS3 CASP3 SCRN2 SPEG PGPEP1 ADAMTS9 ADAMTS7 DTX3L MMP2 ITGA1 PLAUR ZFP90 TGFBR1 TGFBR2 TGFBR3 DNAJC1 PTP4A3 NPEPL1 AOPEP ASPH ADORA2B CAT DNAJC4 MYH9 MAN1B1 ST6GALNAC4 MET BIRC2 CAMK2D C1S WBP1 MGRN1 FURIN PRCP CLN5 DNAJB2 ERLEC1 DNAJB5 MKNK2 ERBB2 DNAJB9 NRIP3 FYN S1PR2 SEC11A FKRP KDM4C EYA1 AMFR GALNT1 MERTK MAPK15 MAPK12 MAPK11 PINK1 SNRK SBK1 TNIP1 MGAT4B CDK2AP1 PTPN6 ERCC6	0	0	DN in siEF&EEF	43024	ribosomal small subunit binding	0.045468	3	1861	0.001	NPM1 MTIF2 ABCF1	0	0
								0	0	UP in siEF	8034	lipoprotein binding	0.048223	8	1392	0.005	COLEC12 LRP1 CDH13 APOE LRP10 THBS1 LRP12 CXCL16	0	0	DN in EWS								0	0									0	0	UP in siEF&EEF	31329	regulation of cellular catabolic process	0.041034	38	1778	0.021	TBC1D19 PXK FICD GDI1 ASAP3 TNC AGAP2 FURIN ABHD5 DNAJB2 CST3 ZFP36 MLYCD APOE TIMP1 EVI5L TBC1D17 RGS9 TBC1D10A MYLIP CPT1A TPM2 TPM1 TBC1D9 GMIP ARFGAP3 ADAP1 SMAD7 TBC1D2 TBC1D4 GIPC1 SPRY2 ULK1 SPRY1 TBC1D23 PPARA AJUBA TRIB2	0	0	DN in siEF&EEF	30688	preribosome, small subunit precursor	0.045468	3	1861	0.001	NOP14 UTP20 RRP1B	0	0
								0	0	UP in siEF	16049	cell growth	0.048341	11	1392	0.007	TGFBR3 NDRG4 RRAGC LAMB2 FHL1 PDGFB EMP1 ULK1 NUPR1 IL7R DCLK1	0	0	DN in EWS								0	0									0	0	UP in siEF&EEF	48534	hemopoietic or lymphoid organ development	0.041034	40	1778	0.022	ITGB1 NOTCH3 CSF1 EPAS1 SIX1 FSTL3 CDC42 SGPL1 BCL2L11 SIX4 TIMP1 JARID2 SOX6 JUNB NKX3-2 SOX4 TBX1 TGFB2 ITGA4 ZNF160 GAB2 PBX1 MLF1 TGFBR1 VEGFA NFKB2 TGFBR2 TGFBR3 MYO1E KITLG RIT1 ADAM17 SNRK KLF6 IRF1 BCL3 HOXB4 MYH9 HOXB3 HOXB7	0	0	DN in siEF&EEF	31177	phosphopantetheine binding	0.045468	3	1861	0.001	FASN FAS ALDH1L2	0	0
								0	0	UP in siEF	2688	regulation of leukocyte chemotaxis	0.048341	7	1392	0.005	GREM1 SERPINE1 VEGFC F2RL1 CCL2 IL6R THBS1	0	0	DN in EWS								0	0									0	0	UP in siEF&EEF	34613	cellular protein localization	0.041034	61	1778	0.034	PTPRU TRAM1 STON1 SIX1 CBLB STON2 SYNE1 AKAP12 IMMP2L SEC61G TRPS1 AP1S2 TSPO HOMER3 SEC61B CCN1 DYNLT1 SSR4 STRADB SSR2 F2R TAP1 ARFGAP3 CACNB1 TOM1L2 PARD3 TXNIP TERF2IP KDELR2 KDELR3 OPTN STX1A VCL CFD OPRD1 STX12 UNC93B1 LTBP3 SYNGR1 OS9 LMNA MYO6 STX5 SNX9 STX3 RILP BBS2 CTSA JUN TGFB2 RAB27A REC8 REEP1 KRT18 APPBP2 GIPC1 BCL3 ID1 TPP1 SEC24D CD24	0	0	DN in siEF&EEF	16266	O-glycan processing	0.045468	3	1861	0.001	POFUT1 GXYLT1 GXYLT2	0	0
								0	0	UP in siEF	22407	regulation of cell-cell adhesion	0.048341	7	1392	0.005	SERPINE2 PODXL ITGA6 FXYD5 L1CAM FSTL3 SMAD7	0	0	DN in EWS								0	0									0	0	UP in siEF&EEF	7610	behavior	0.041449	65	1778	0.036	ROBO2 NRP2 OXTR CXCL8 ABAT VLDLR COMT SOBP LYST AMOT CXCL16 EPS8 GM2A LEPR CCN1 IL6R EPM2A CHRNB1 EPHA4 CPT1A GAA SERPINF1 ITGA1 TMOD2 PLAUR PRKCA CREB3 GAL PRKAR1B TEP1 SCN8A ITGA5 HOXB8 PLCB1 OPRD1 CSTB PDGFA PLD1 PPOX PTGS2 CORO1A NPAS2 EFNB3 ATXN1 ANKH PRKAR2B MYO6 NPHP1 FYN S1PR2 PLXNA3 BBS2 JUN MCOLN3 TGFB2 CMTM3 VEGFA HIPK2 GRIN2D FOSL1 NR4A2 FER GNAQ FOSB PTX3	0	0	DN in siEF&EEF	151	ubiquitin ligase complex	0.045819	24	1861	0.012	BARD1 PPIL2 FBXW8 WDSUB1 ANAPC7 USP33 FBXO17 CCNF DCUN1D1 UBE2E1 CUL1 BUB1B UBE4A BRCA1 KLHL13 RCHY1 BMI1 RNF40 RNF168 UBE2S ERCC8 SKP2 DTL ANAPC1	0	0
								0	0	UP in siEF	50878	regulation of body fluid levels	0.048806	21	1392	0.015	SLC22A4 IL11 ANXA2 WFS1 PROS1 MST1 F2R PLAUR RAB27A PLAT TFPI F3 AQP1 COL3A1 EFEMP2 PLAU CD9 SERPING1 CD59 KCNN4 F2RL2	0	0	DN in EWS								0	0									0	0	UP in siEF&EEF	48678	response to axon injury	0.041484	8	1778	0.004	ARF4 VCAN LAMB2 RTN4RL1 ERBB2 NEFL APOE CHST3	0	0	DN in siEF&EEF	6066	alcohol metabolic process	0.048495	63	1861	0.033	DPAGT1 GPI ACAA2 IRS2 ENO1 ENO2 KHK NANP PPP1CC LIPE GYS1 PPIP5K1 POFUT1 FDXR ATP7A LDLRAP1 GYG2 SLC37A4 XYLB DGAT2 HMGCS1 PGAM1 SORD NPY1R PLA2G4A PHKA1 PHKA2 RENBP ALDH5A1 GPD2 SLC25A10 IPPK HLF CREM UAP1 ACAT2 CLN6 SULT1A1 EBP MAN2A2 MAN2A1 AMDHD2 PLCG2 MBTPS1 PDHA1 MDH1 GOT1 GCH1 PTGES3 AGL PMM2 SRD5A3 DHCR24 TRERF1 RPIA COQ3 PPP1R1A ETNK1 OGDH EBPL GPD1L PFKM GALK2	0	0
								0	0									0	0									0	0									0	0	UP in siEF&EEF	9101	glycoprotein biosynthetic process	0.041658	26	1778	0.014	B4GALT1 SLC35D1 WBP1 FUT11 GALNT10 FUT8 SERP1 CHSY1 CHST11 MGAT5 MGAT3 ST3GAL4 ST3GAL5 ST3GAL6 ST3GAL1 LDLR FKRP GALNT1 EXT2 DPM3 TNIP1 MGAT4B B3GNT2 MAN1B1 ST6GALNAC4 CHST3	0	0	DN in siEF&EEF	42803	protein homodimerization activity	0.049286	56	1861	0.03	TOP2A GABPB2 DGKD PRR3 IDE IKZF2 TAZ ENO2 IKZF4 TRIM9 ATIC MLX ENPP1 HSP90AA1 CACYBP ADRA2C RENBP RNF40 ALDH5A1 RABEP1 SLC9A6 TIMELESS BIRC5 HPRT1 PRPS2 PRPS1 CEBPB MTMR2 SHMT1 MGST1 RCHY1 CLCN3 RAP1GAP CLN6 RNASEH1 GRPEL1 TERT CBS HSF2 NKX2-5 BARD1 NPM1 GCA GCH1 CAV2 ZBTB16 CARD8 HPS4 NAGA GDF6 NR4A1 CENPF TFAP4 GPD1L BMPR1A MAD2L1	0	0
								0	0									0	0									0	0									0	0	UP in siEF&EEF	60541	respiratory system development	0.041706	21	1778	0.011	ERRFI1 LAMA5 RARG BMPR2 TSHZ3 EPAS1 CTSZ LIF PDGFA MAPK8IP3 FGFRL1 TGFBR1 VEGFA GLI2 MMP14 LOX RDH10 PDPN ID1 SPRY2 FGFR1	0	0	DN in siEF&EEF	34404	nucleobase, nucleoside and nucleotide biosynthetic process	0.049425	31	1861	0.016	PRPS2 PRPS1 DTYMK SHMT1 GMPS ATP1A1 TYMS PFAS ATIC PNP PPAT ME1 ATP7A ATP6V1C1 RRM1 RRM2 CAD ATP11C NME4 PAICS DHODH MTHFD1 IMPDH1 IMPDH2 MTHFD2L ATP13A3 HPRT1 UMPS GART ADA SLC25A13	0	0
								0	0									0	0									0	0									0	0	UP in siEF&EEF	51254	positive regulation of RNA metabolic process	0.042164	70	1778	0.039	RARG CALCOCO1 TGFB1I1 FHL2 SIX1 RORA AHR GLI2 ZFP36 SIX4 ZMIZ1 CREB3L4 SOX8 SOX9 SOX6 JUNB SOX4 MEF2C KLF13 F2R DYRK1B TAP1 CREB3 ZEB1 HOXB9 IRF1 ROR1 MAPRE3 ROR2 MAML3 PPARA SQSTM1 RHOQ NOTCH3 DLX2 FOXC1 EPAS1 SATB2 BCL10 FOXO3 NPAS2 FOXO1 FSTL3 SEC14L2 ATXN1 MYO6 NRIP1 HSF4 MSX1 TCF7L2 WWTR1 JUN TCF7L1 MAP3K1 SMAD3 LIF NR1H3 MAFA MEIS2 PBX1 VEGFA HIPK2 FOSL1 NR4A2 KLF7 RIT1 KLF6 BCL3 ERCC6 AGRN	0	0	DN in siEF&EEF	34654	nucleobase, nucleoside, nucleotide and nucleic acid biosynthetic process	0.049425	31	1861	0.016	PRPS2 PRPS1 DTYMK SHMT1 GMPS ATP1A1 TYMS PFAS ATIC PNP PPAT ME1 ATP7A ATP6V1C1 RRM1 RRM2 CAD ATP11C NME4 PAICS DHODH MTHFD1 IMPDH1 IMPDH2 MTHFD2L ATP13A3 HPRT1 UMPS GART ADA SLC25A13	0	0
								0	0									0	0									0	0									0	0	UP in siEF&EEF	1570	vasculogenesis	0.043008	11	1778	0.006	MYO1E CUL7 SGPL1 ZMIZ1 PTPRJ JUNB VEGFA AMOT EPHA2 ZFP36L1 TGFBR2	0	0									0	0
								0	0									0	0									0	0									0	0	UP in siEF&EEF	30018	Z disc	0.043008	11	1778	0.006	JUP LMO4 ACTN1 FHL2 NEXN FLNB DMD CACNA1C FLNC CCN1 OBSL1	0	0									0	0
								0	0									0	0									0	0									0	0	UP in siEF&EEF	51100	negative regulation of binding	0.04331	16	1778	0.008	TCF7L2 JUN CTNNBIP1 PRKCD COMMD7 PBX1 SMAD7 SIGIRR CYLD IRAK2 DDIT3 CAT ID1 PIM1 HMOX1 ID3	0	0									0	0
								0	0									0	0									0	0									0	0	UP in siEF&EEF	42383	sarcolemma	0.04331	16	1778	0.008	ITGB1 FKRP ANXA2 KCNJ12 CACNA1C ADCY6 CACNB1 SGCE EDNRA SGCB COL6A2 BSG COL6A1 DMD SNTA1 CTSB	0	0									0	0
								0	0									0	0									0	0									0	0	UP in siEF&EEF	46545	development of primary female sexual characteristics	0.04331	16	1778	0.008	ROBO2 FOXC1 EIF2B2 FOXO3 FAH VEGFA MMP14 KITLG IMMP2L VGF CAPN5 NRIP1 LEPR COL9A3 AMH BCL2L1	0	0									0	0
								0	0									0	0									0	0									0	0	UP in siEF&EEF	42470	melanosome	0.043443	18	1778	0.01	ITGB1 RAB5B ANXA2 HSPA5 SERPINF1 SLC2A1 RAB27A CAPG HSP90B1 PDIA4 MMP14 SYNGR1 BSG STOM TPP1 PPIB CTSD CTSB	0	0									0	0
								0	0									0	0									0	0									0	0	UP in siEF&EEF	48770	pigment granule	0.043443	18	1778	0.01	ITGB1 RAB5B ANXA2 HSPA5 SERPINF1 SLC2A1 RAB27A CAPG HSP90B1 PDIA4 MMP14 SYNGR1 BSG STOM TPP1 PPIB CTSD CTSB	0	0									0	0
								0	0									0	0									0	0									0	0	UP in siEF&EEF	1667	ameboidal cell migration	0.043443	9	1778	0.005	ACVR1 LAMA5 NRP2 KITLG SGPL1 SEMA3C ARID5B SEMA3F AMOT	0	0									0	0
								0	0									0	0									0	0									0	0	UP in siEF&EEF	15914	phospholipid transport	0.043443	9	1778	0.005	ABCA1 ATP8B2 NPC2 ATP10D PCTP ATP11A APOE ATP9A ABCG1	0	0									0	0
								0	0									0	0									0	0									0	0	UP in siEF&EEF	1707	mesoderm formation	0.043699	10	1778	0.005	ACVR1 EXT2 FOXC1 BMPR2 SMAD3 PRKAR1A NF2 KLF4 WNT3 EPHA2	0	0									0	0
								0	0									0	0									0	0									0	0	UP in siEF&EEF	10563	negative regulation of phosphorus metabolic process	0.043812	13	1778	0.007	CDKN1C CDKN2D ERRFI1 JUN SMAD3 PRKCD PRKCA SMAD7 ATXN1 TEP1 DLC1 CNKSR3 NF2	0	0									0	0
								0	0									0	0									0	0									0	0	UP in siEF&EEF	45936	negative regulation of phosphate metabolic process	0.043812	13	1778	0.007	CDKN1C CDKN2D ERRFI1 JUN SMAD3 PRKCD PRKCA SMAD7 ATXN1 TEP1 DLC1 CNKSR3 NF2	0	0									0	0
								0	0									0	0									0	0									0	0	UP in siEF&EEF	51090	regulation of transcription factor activity	0.044571	24	1778	0.013	TCF7L2 JUP ANXA3 SPHK1 CTNNBIP1 NOD1 BCL10 TRAF1 COMMD7 PBX1 SMAD7 SIGIRR CYLD IRAK2 TEP1 DDIT3 CAT ID1 JMY PIM1 HMOX1 ID3 CIR1 AMH	0	0									0	0
								0	0									0	0									0	0									0	0	UP in siEF&EEF	90046	regulation of transcription regulator activity	0.044571	24	1778	0.013	TCF7L2 JUP ANXA3 SPHK1 CTNNBIP1 NOD1 BCL10 TRAF1 COMMD7 PBX1 SMAD7 SIGIRR CYLD IRAK2 TEP1 DDIT3 CAT ID1 JMY PIM1 HMOX1 ID3 CIR1 AMH	0	0									0	0
								0	0									0	0									0	0									0	0	UP in siEF&EEF	32874	positive regulation of stress-activated MAPK cascade	0.044571	5	1778	0.002	TGFB2 CARD9 NOD1 MAPK8IP2 MID1	0	0									0	0
								0	0									0	0									0	0									0	0	UP in siEF&EEF	50930	induction of positive chemotaxis	0.044571	5	1778	0.002	CREB3 CXCL8 VEGFC PRKCA VEGFA	0	0									0	0
								0	0									0	0									0	0									0	0	UP in siEF&EEF	5161	platelet-derived growth factor receptor binding	0.044571	5	1778	0.002	TEP1 PDGFC PDGFA ITGA5 VEGFA	0	0									0	0
								0	0									0	0									0	0									0	0	UP in siEF&EEF	21697	cerebellar cortex formation	0.044571	5	1778	0.002	LDB1 RORA ROR1 ULK1 ROR2	0	0									0	0
								0	0									0	0									0	0									0	0	UP in siEF&EEF	43034	costamere	0.044571	5	1778	0.002	SVIL SYNM SDC4 DMD VCL	0	0									0	0
								0	0									0	0									0	0									0	0	UP in siEF&EEF	10885	regulation of cholesterol storage	0.044571	5	1778	0.002	EHD1 ABCA1 NR1H3 PPARA ABCG1	0	0									0	0
								0	0									0	0									0	0									0	0	UP in siEF&EEF	44433	cytoplasmic vesicle part	0.04478	41	1778	0.023	CFD CD63 CLIC4 CAMK2D SPARC SH3KBP1 DENND1A ITPR1 PDGFA CORO1A PCSK4 THBS3 SLC2A8 SCAMP5 SYNGR1 TMEM67 MYO6 AP1S2 TMED2 WHAMM RILP LDLR SEC31B VAT1 IL15RA TGFB2 ANXA3 FN1 ENTPD7 RAB27A VEGFC SYT7 VEGFA GPRC5A APPBP2 VGF SYT11 CD9 ULK1 SEC24D STX1A	0	0									0	0
								0	0									0	0									0	0									0	0	UP in siEF&EEF	9893	positive regulation of metabolic process	0.045001	128	1778	0.071	CSF1 CD81 CBLB RORA AHR COMT ZFP36 EDNRA ZMIZ1 CREB3L4 NAMPT CREB3L2 ADORA1 SOX8 SOX9 CCN1 SOX6 IL6R JUNB SOX4 EPM2A ACVR1 MYLIP CPT1A MEF2C F2R DYRK1B RFX3 TAP1 PRKCA ADAM17 HOXB9 DDIT3 ROR1 ROR2 MAML3 TRIB2 SQSTM1 ABCG1 NOTCH3 DLX2 EPAS1 PDGFA BCL10 ABHD5 FOXO3 NPAS2 FOXO1 GLIS2 SEC14L2 ATXN1 PDGFC MYO6 HMOX1 APOE ZNF423 CD276 ABCA1 WWTR1 JUN TGFB2 SMAD3 RBPMS HSPA5 WFS1 LIF MAFA PBX1 SMAD7 FOSL1 NR4A2 BCL3 RARG CALCOCO1 BMPR2 TGFB1I1 CITED4 FHL2 SIX1 ECE1 GLI2 AKAP12 SIX4 JARID2 APC2 KLF13 ANXA3 SPHK1 ITGA2 RGMB TGFBR1 CREB3 ZEB1 ADORA2B IRF1 MAPRE3 ITGA5 PPARA RHOQ FOXC1 SATB2 FURIN PTGS2 FSTL3 DNAJB2 NRIP1 HSF4 MSX1 TCF7L2 TCF7L1 MAP3K1 EYA1 SAMD4A VEGFC NR1H3 MAPK15 MEIS2 VEGFA HIPK2 KLF7 KITLG RIT1 KLF6 KLF5 DLC1 PTX3 ERCC6 AGRN	0	0									0	0
								0	0									0	0									0	0									0	0	UP in siEF&EEF	70727	cellular macromolecule localization	0.045728	61	1778	0.034	PTPRU TRAM1 STON1 SIX1 CBLB STON2 SYNE1 AKAP12 IMMP2L SEC61G TRPS1 AP1S2 TSPO HOMER3 SEC61B CCN1 DYNLT1 SSR4 STRADB SSR2 F2R TAP1 ARFGAP3 CACNB1 TOM1L2 PARD3 TXNIP TERF2IP KDELR2 KDELR3 OPTN STX1A VCL CFD OPRD1 STX12 UNC93B1 LTBP3 SYNGR1 OS9 LMNA MYO6 STX5 SNX9 STX3 RILP BBS2 CTSA JUN TGFB2 RAB27A REC8 REEP1 KRT18 APPBP2 GIPC1 BCL3 ID1 TPP1 SEC24D CD24	0	0									0	0
								0	0									0	0									0	0									0	0	UP in siEF&EEF	34097	response to cytokine stimulus	0.045767	20	1778	0.011	JUN OXTR WBP1 SPHK1 ADAM10 PRKCA PTGS2 CORO1A KLF2 CXCL16 FOSL1 TMEM102 IRAK2 CASP3 IL6R JUNB MYD88 EPHA3 BCL2L1 CTSB	0	0									0	0
								0	0									0	0									0	0									0	0	UP in siEF&EEF	51020	GTPase binding	0.045767	20	1778	0.011	ABCA1 DOCK6 DOCK5 TAMALIN DOCK4 ANXA2 DOCK9 RHOBTB3 TRIOBP WDR44 DOCK11 FER DAAM2 BIN1 CDC42EP4 RIN3 DENND5A RILP RAB11FIP4 VCL	0	0									0	0
								0	0									0	0									0	0									0	0	UP in siEF&EEF	122	negative regulation of transcription from RNA polymerase II promoter	0.046604	43	1778	0.024	CDKN1C DLX1 DLX2 RARG SATB2 TWIST1 TXN FOXO3 GLI2 HEY1 DNAJB5 TRPS1 NRIP1 HSF4 MSX1 JARID2 SOX6 LMCD1 TCF7L2 WWTR1 KLF11 MEF2C SMAD3 PRRX1 CTNNBIP1 SORBS3 MEIS2 HIPK2 SMAD7 DRAP1 ZEB1 RYBP ID1 IRF2 IRF7 HOXB4 TXNIP SNAI2 FOSB ID3 PPARA JDP2 MXD4	0	0									0	0
								0	0									0	0									0	0									0	0	UP in siEF&EEF	35107	appendage morphogenesis	0.046604	19	1778	0.01	RARG CRABP2 PRRX1 SEMA3C TWIST1 ECE1 PBX1 GLI2 BTD COL2A1 CHST11 ASPH RDH10 GNAQ TPP1 MSX1 ZNF358 WNT3 FGFR1	0	0									0	0
								0	0									0	0									0	0									0	0	UP in siEF&EEF	35108	limb morphogenesis	0.046604	19	1778	0.01	RARG CRABP2 PRRX1 SEMA3C TWIST1 ECE1 PBX1 GLI2 BTD COL2A1 CHST11 ASPH RDH10 GNAQ TPP1 MSX1 ZNF358 WNT3 FGFR1	0	0									0	0
								0	0									0	0									0	0									0	0	UP in siEF&EEF	10648	negative regulation of cell communication	0.046621	48	1778	0.026	ACHE ERRFI1 RGS17 LRP1 MGRN1 STXBP1 TGFB1I1 RGS16 HTRA1 CBY1 CBLB PPOX PTGS2 FOXO1 GNAI2 FSTL3 STK3 PPP2CB RGS2 ATXN1 CHST11 ADORA1 RGS20 RGS9 NKX3-1 PHLDA3 ACVR1 TLE1 WNT5B IGFBP5 HSPA5 CTNNBIP1 MST1 PRKCD LIF PRKCA HIPK2 MAPK8IP1 SMAD7 SIGIRR CYLD TEP1 DLC1 DDIT4 CNKSR3 SPRY2 SPRY1 NF2	0	0									0	0
								0	0									0	0									0	0									0	0	UP in siEF&EEF	21915	neural tube development	0.046621	15	1778	0.008	TFAP2A TCF7L2 SEMA3C LMO4 FZD6 SHROOM3 TWIST1 ADM BCL10 CELSR1 RGMA GLI2 DLC1 ZNF358 EPHA2	0	0									0	0
								0	0									0	0									0	0									0	0	UP in siEF&EEF	31325	positive regulation of cellular metabolic process	0.046884	122	1778	0.068	CSF1 CD81 RORA AHR COMT ZFP36 EDNRA ZMIZ1 CREB3L4 CREB3L2 ADORA1 SOX8 SOX9 CCN1 SOX6 IL6R JUNB SOX4 EPM2A ACVR1 CPT1A MEF2C F2R DYRK1B RFX3 TAP1 PRKCA ADAM17 HOXB9 DDIT3 ROR1 ROR2 MAML3 TRIB2 SQSTM1 NOTCH3 DLX2 EPAS1 PDGFA BCL10 ABHD5 FOXO3 NPAS2 FOXO1 GLIS2 SEC14L2 ATXN1 PDGFC MYO6 HMOX1 APOE ZNF423 CD276 ABCA1 WWTR1 JUN SMAD3 RBPMS HSPA5 LIF MAFA PBX1 SMAD7 FOSL1 NR4A2 BCL3 RARG CALCOCO1 BMPR2 TGFB1I1 CITED4 FHL2 SIX1 ECE1 GLI2 AKAP12 SIX4 JARID2 APC2 KLF13 ANXA3 SPHK1 ITGA2 RGMB TGFBR1 CREB3 ZEB1 ADORA2B IRF1 MAPRE3 ITGA5 PPARA RHOQ FOXC1 SATB2 FURIN PTGS2 FSTL3 DNAJB2 NRIP1 HSF4 MSX1 TCF7L2 TCF7L1 MAP3K1 EYA1 SAMD4A VEGFC NR1H3 MAPK15 MEIS2 VEGFA HIPK2 KLF7 KITLG RIT1 KLF6 KLF5 DLC1 PTX3 ERCC6 AGRN	0	0									0	0
								0	0									0	0									0	0									0	0	UP in siEF&EEF	2474	antigen processing and presentation of peptide antigen via MHC class I	0.046884	6	1778	0.003	HLA-B HLA-C TAP1 HLA-A MR1 HLA-E	0	0									0	0
								0	0									0	0									0	0									0	0	UP in siEF&EEF	5871	kinesin complex	0.046884	6	1778	0.003	KLC4 KIF3B KIF5C KIF5A KIF3C KIFAP3	0	0									0	0
								0	0									0	0									0	0									0	0	UP in siEF&EEF	60324	face development	0.046884	6	1778	0.003	COL1A1 SGPL1 ITGA4 ASPH MMP2 ARID5B	0	0									0	0
								0	0									0	0									0	0									0	0	UP in siEF&EEF	45335	phagocytic vesicle	0.046884	6	1778	0.003	ABCA1 STX12 ANXA3 UNC93B1 CORO1A RILP	0	0									0	0
								0	0									0	0									0	0									0	0	UP in siEF&EEF	32233	positive regulation of actin filament bundle assembly	0.046884	6	1778	0.003	SMAD3 SDC4 TPM1 NF2 SORBS3 AMOT	0	0									0	0
								0	0									0	0									0	0									0	0	UP in siEF&EEF	19901	protein kinase binding	0.046944	29	1778	0.016	NRP1 ERRFI1 SDC4 AGAP2 BCL10 PLD1 FOXO3 CDH2 CAMK2N1 SH3BP5 PDK1 CDKN2D TCF7L2 MAP3K1 SMAD3 JUP BAD ADAM10 MAPK8IP2 MAPK8IP3 MAPK8IP1 CYLD MARCKS FER NBEA VIM CD24 SQSTM1 BCAR1	0	0									0	0
								0	0									0	0									0	0									0	0	UP in siEF&EEF	50678	regulation of epithelial cell proliferation	0.046958	17	1778	0.009	CDKN1C TGFB2 SMAD3 B4GALT1 LAMB2 SERPINF1 FZD7 VEGFC LAMB1 LAMC1 VEGFA TGFBR3 EDNRA CDK6 TEP1 ERBB2 NKX3-1	0	0									0	0
								0	0									0	0									0	0									0	0	UP in siEF&EEF	1541	ovarian follicle development	0.048439	11	1778	0.006	MMP14 KITLG IMMP2L FOXC1 EIF2B2 VGF CAPN5 FOXO3 AMH VEGFA BCL2L1	0	0									0	0
								0	0									0	0									0	0									0	0	UP in siEF&EEF	8013	beta-catenin binding	0.048439	11	1778	0.006	APC2 TCF7L2 PTPRU TCF7L1 CALCOCO1 SMAD3 CDH2 CTNNBIP1 CBY1 VCL SMAD7	0	0									0	0
								0	0									0	0									0	0									0	0	UP in siEF&EEF	10604	positive regulation of macromolecule metabolic process	0.048896	119	1778	0.066	CSF1 CD81 CBLB RORA AHR ZFP36 EDNRA ZMIZ1 CREB3L4 NAMPT CREB3L2 ADORA1 SOX8 SOX9 CCN1 SOX6 IL6R JUNB SOX4 EPM2A ACVR1 MYLIP MEF2C F2R DYRK1B RFX3 TAP1 PRKCA ADAM17 HOXB9 DDIT3 ROR1 ROR2 MAML3 TRIB2 SQSTM1 NOTCH3 DLX2 EPAS1 PDGFA BCL10 FOXO3 NPAS2 FOXO1 GLIS2 SEC14L2 ATXN1 PDGFC MYO6 HMOX1 APOE ZNF423 CD276 WWTR1 JUN TGFB2 SMAD3 RBPMS HSPA5 WFS1 LIF MAFA PBX1 SMAD7 FOSL1 NR4A2 BCL3 RARG CALCOCO1 BMPR2 TGFB1I1 CITED4 FHL2 SIX1 ECE1 GLI2 SIX4 JARID2 APC2 KLF13 ANXA3 SPHK1 ITGA2 RGMB TGFBR1 CREB3 ZEB1 IRF1 MAPRE3 ITGA5 PPARA RHOQ FOXC1 SATB2 FURIN FSTL3 DNAJB2 NRIP1 HSF4 MSX1 TCF7L2 TCF7L1 MAP3K1 EYA1 SAMD4A VEGFC NR1H3 MAPK15 MEIS2 VEGFA HIPK2 KLF7 KITLG RIT1 KLF6 KLF5 DLC1 ERCC6 AGRN	0	0									0	0
								0	0									0	0									0	0									0	0	UP in siEF&EEF	186	activation of MAPKK activity	0.048896	8	1778	0.004	MAP3K1 FLT1 GADD45B F2R ADORA1 ERCC6 TGFBR1 GNAI2	0	0									0	0
								0	0									0	0									0	0									0	0	UP in siEF&EEF	48741	skeletal muscle fiber development	0.048896	8	1778	0.004	RCAN1 RCN1 F2R ERBB2 TNC AGRN CCN1 SNTA1	0	0									0	0
								0	0									0	0									0	0									0	0	UP in siEF&EEF	51050	positive regulation of transport	0.048896	41	1778	0.023	ACHE CD63 OXTR LRP1 PPOX RTN4 SCAMP5 EDNRA CNST NCS1 ADORA1 APOE RAB8B ABCA1 TCF7L2 TGFB2 SMAD3 JUP RBPMS ANXA2 WFS1 SPHK1 ITGA2 F2R VEGFC NR1H3 PRKCA ACTN4 GAB2 SYNGR3 TGFBR1 CREB3 PINK1 ADORA2B CNKSR3 PTX3 CALM3 MFGE8 CALM2 STX1A RHOQ	0	0									0	0
								0	0									0	0									0	0									0	0	UP in siEF&EEF	19900	kinase binding	0.048896	33	1778	0.018	NRP1 ERRFI1 BTG1 SDC4 TRADD AGAP2 SLC2A1 BCL10 PLD1 FOXO3 CORO1A CDH2 CAMK2N1 SH3BP5 PDK1 CDKN2D TCF7L2 MAP3K1 SMAD3 JUP BAD ADAM10 MAPK8IP2 MAPK8IP3 MAPK8IP1 CYLD MARCKS FER NBEA VIM CD24 SQSTM1 BCAR1	0	0									0	0
								0	0									0	0									0	0									0	0	UP in siEF&EEF	8624	induction of apoptosis by extracellular signals	0.048896	20	1778	0.011	BEX3 TRIO BAD PLEKHG5 RASGRF2 ARHGEF17 PRKCA TIAM2 AKAP13 BCL2L11 APH1B CASP3 MCF2L ADORA1 ARHGEF3 ARHGEF4 TNFRSF25 SQSTM1 SOS2 MAP3K5	0	0									0	0
								0	0									0	0									0	0									0	0	UP in siEF&EEF	34109	homotypic cell-cell adhesion	0.048896	4	1778	0.002	PTPRU STXBP1 NCAM1 L1CAM	0	0									0	0
								0	0									0	0									0	0									0	0	UP in siEF&EEF	21692	cerebellar Purkinje cell layer morphogenesis	0.048896	4	1778	0.002	LDB1 RORA ROR1 ROR2	0	0									0	0
								0	0									0	0									0	0									0	0	UP in siEF&EEF	21694	cerebellar Purkinje cell layer formation	0.048896	4	1778	0.002	LDB1 RORA ROR1 ROR2	0	0									0	0
								0	0									0	0									0	0									0	0	UP in siEF&EEF	21702	cerebellar Purkinje cell differentiation	0.048896	4	1778	0.002	LDB1 RORA ROR1 ROR2	0	0									0	0
								0	0									0	0									0	0									0	0	UP in siEF&EEF	7164	establishment of tissue polarity	0.048896	4	1778	0.002	FZD2 FZD5 FZD6 CELSR1	0	0									0	0
								0	0									0	0									0	0									0	0	UP in siEF&EEF	10875	positive regulation of cholesterol efflux	0.048896	4	1778	0.002	ABCA1 LRP1 NR1H3 APOE	0	0									0	0
								0	0									0	0									0	0									0	0	UP in siEF&EEF	30903	notochord development	0.048896	4	1778	0.002	EFNA1 ID3 EPHA2 GLI2	0	0									0	0
								0	0									0	0									0	0									0	0	UP in siEF&EEF	48569	post-embryonic organ development	0.048896	4	1778	0.002	MYO1E RIT1 BCL2L11 VEGFA	0	0									0	0
								0	0									0	0									0	0									0	0	UP in siEF&EEF	32266	phosphatidylinositol-3-phosphate binding	0.048896	4	1778	0.002	PARD3 SH3PXD2B WIPI1 PHLDA3	0	0									0	0
								0	0									0	0									0	0									0	0	UP in siEF&EEF	43583	ear development	0.049812	19	1778	0.01	MCOLN3 EYA1 PRRX1 TSHZ1 FZD6 PDGFA SIX1 ECE1 SOBP GLI2 SLC9A3R2 COL2A1 BCL2L11 SIX4 RDH10 MYO6 SPRY2 NKX3-2 FGFR1	0	0									0	0
								0	0									0	0									0	0									0	0	UP in siEF&EEF	51253	negative regulation of RNA metabolic process	0.049812	57	1778	0.032	CDKN1C KDM5B RARG LDB1 CBY1 GLI2 ING4 HEY1 TRPS1 CIR1 SOX9 JARID2 SOX6 LMCD1 KLF11 MEF2C ZHX3 CTNNBIP1 ARID5A ARID5B GEM ZEB1 RBP1 IRF2 IRF7 HOXB4 TXNIP PPARA JDP2 DLX1 DLX2 SATB2 TWIST1 TXN FOXO3 DNAJB5 NRIP1 HSF4 MSX1 TCF7L2 WWTR1 TCF7L1 SMAD3 PRRX1 KLF4 SORBS3 MEIS2 HIPK2 SMAD7 DRAP1 RYBP BHLHE40 ID1 SNAI2 FOSB ID3 MXD4	0	0									0	0
								0	0									0	0									0	0									0	0	UP in siEF&EEF	45454	cell redox homeostasis	0.049812	14	1778	0.007	TXNRD3 NXN GLRX TXN PDIA5 PDIA4 ERP44 TMX4 PRDX5 TMX3 DDIT3 DNAJC10 SH3BGRL3 QSOX1	0	0									0	0

### Sheet: GO association HEK
UP in siEWS HEK	GO ID	Description	p-adj	N	N total	% of total	Genes	0	0	DN in EWS HEK	GO ID	Description	p-adj	N	N total	% of total	Genes	0	0	HEK UP in pEWSFLI1	GO ID	Description	p-adj	N	N total	% of total	Genes	0	0	HEK DN in EWSFLI1	GO ID	Description	p-adj	N	N total	% of total	Genes		0	0
UP in siEWS HEK	6874	cellular calcium ion homeostasis	0.046197	8	139	0.057	EDNRA CALCB ITPR1 ITPR3 CACNA1C CD24 DRD4 CACNA1G	0	0	DN in EWS HEK	50789	regulation of biological process	0.00059591	76	130	0.584	PHTF2 CXCL8 TUSC3 SETD7 TNC CCNC TNFAIP1 HOXC10 TXNDC17 ROBO1 NRGN RGS5 SPRED2 ZFP36 SPRED1 ARL5B CREB3L1 ARL6IP5 LMCD1 IER3 RAB8B DUSP4 MBNL1 ANXA1 TNFRSF12A DUSP1 NCOA4 ETV1 FOS ETV4 GEM ETV5 ADAM17 ARC LATS2 GPRC5A GAS1 ATF3 EPHA2 PFN2 ARF6 PPP1R15A GTF2A1 AKNA C1S PTGS2 CNN2 RBBP4 TSPAN6 PMAIP1 MAP2K5 WWTR1 EGR1 CBX6 JUN GADD45B FEM1A USP22 ZBTB10 GPR3 KLF4 CABLES2 MOB1B FOSL1 NR4A1 PKIB MRGBP ZNF70 VAPB MAFF SPRY2 FOSB PLP2 ZNF697 EIF4G2 TMEM9B	0	0	HEK UP in pEWSFLI1	3674	molecular_function	5.7081e-05	456	486	0.938272	ZNF296 EHMT2 ABAT GPATCH3 ENO3 PREX1 SOX15 FDXR DIP2C JUNB WDR74 CEL ZNF14 HSPG2 LRRC37B EML2 ISL2 EWSR1 TXNIP PRKD2 ATF5 ATF3 GATA2 SDSL ADAMTS10 SLC5A5 FLRT3 HMOX1 ZNF268 RHBDL1 HEXIM1 PLK3 ZNF143 DNAH10 ZNF383 DNAH17 PLK2 ZNF34 INO80 GRIN2C FLI1 FOSL1 ABTB2 SNAI1 ZNF256 FERMT3 RET ACHE MESP1 BTG2 LRSAM1 CDKN1A ZNF251 ZNF250 ELL MTMR11 HEXA LRRC4 PYGM GLI1 ASGR1 ARHGAP4 IL18BP SMPD3 ADAMTSL4 TIMP1 CIC GARNL3 APC2 TIGD3 DUSP5 ZNF484 KCND1 DUSP1 SIRT4 TEX14 FOS DUSP8 MED26 DDB2 MMP14 TUBB2A LRRC7 RARA PLIN2 KIFC3 HAP1 ZNF597 HBEGF RNF165 ZNF473 ZNF350 AHNAK PTAFR SRRT COL11A2 RPS27L PTGS2 PCGF1 ZSWIM4 ZNF467 IL12RB2 AOC3 CDKN2D ZNF461 CDKN2B LRRC23 AOC2 ZNF460 CARD9 NR1H3 TYW1B GPR3 ZNF79 DHRS2 SPSB2 C18ORF32 FOSB ZNF211 ZNF574 ZNF570 CLSTN2 TNC BEST2 CLU SLC25A48 ZFP36 ATCAY FCGRT NUDT17 ZNF568 SLC25A42 TECTA PHLDA3 KCNH2 SEMA6B KCNH3 MYLIP FKBPL FBXW7 TTC21A PGF HIC1 MOB3C RAB30 OBSCN ZNF319 ZNF317 ADAM8 SQSTM1 CSNK1G1 ZNF551 BRSK1 SHC2 PFKFB4 KRBA2 LIN7B RAP1GAP PHF21A KLC4 UGT3A2 ZNF425 ZNF304 TSNAXIP1 SRGAP3 NPTX2 ZNF423 DRD4 ZNF420 PLXNA3 NEK8 FN3K NEB MAFA ZZEF1 TNFRSF10D BCL6 ITGA10 MAFF ZNF416 MDM2 PLXNB2 ZNF776 ZNF654 ZNF773 MAP3K12 KCNK5 TRIM72 CPM ITGAM GAL3ST1 ITGB4 ZC3H3 AKAP8L LRRK1 POMT1 CELF5 DUSP14 DUSP10 ZNF768 ZNF766 AMH OVGP1 SLC13A3 SH2D3C BPGM ARL4D DTL PPP1R15A NUFIP1 SEMA3B PARD6G PPM1D DNAJB2 ZNF628 RAB26 MGAT5B KATNA1 ANKAR TRIM47 SAP18 RBBP6 ATP9B SLC12A4 FEM1A SEMA4D CDC42BPG NDUFA2 AHNAK2 KCNJ14 SPAG4 MCOLN1 TTC39A REC8 BAIAP3 NFASC POLR3C ZNF613 ALDH8A1 CPNE7 AQP3 IKZF4 BAIAP2L2 LGALS1 DHX58 EPC1 HMCN1 ZNF721 KIF21B CCN1 TNS2 SLC34A3 UTS2R PAQR6 COG7 PAQR7 ACTN2 NFKBIL1 KRT8 HSD11B1L CPT1C VWA5B2 THAP3 SIK3 KCTD13 ZFPM1 EPHA2 SPTBN4 NUMBL CASZ1 WNK4 EVPL SEC14L2 NHLH2 ZNHIT2 NEU1 KCNN1 CD14 APOE TRPM5 TRPM4 EGR1 SURF1 GADD45B GADD45A SURF2 NTAN1 VASN MYO5B RCOR2 RYR2 CSRNP1 GDI1 PPP1R10 GRIK5 ZFAND2A CTSZ AATK PCSK4 EDA2R GABRR2 CTSK UFD1 LMCD1 PSD AMPD1 IL17RE KREMEN2 RENBP IL17RC LAT2 MN1 H2AJ B3GNT4 ALDOC MAPT SGK1 DDR2 TMPRSS9 OPRD1 TNXB AKAP8 FAAP24 CAPG VWCE RELB DRP2 SERTAD1 CHRNA10 NT5M ZNF585A GABBR2 PNPLA7 GDF15 MIB2 HUWE1 MOK PLEKHA4 MLH3 GRIN1 NEK10 EPPK1 CDK5R1 ERCC6L CRTC1 CELSR3 LOXL2 TGM1 RDM1 NPPC RGS2 CCND1 BASP1 ZNF84 TMEM38A PPFIA4 PDIA2 ADPRHL1 SDHA POU3F1 GEM GRIP2 RSBN1 EEF1A1 PLA2G15 ZNF92 EEF1A2 MASP2 CACNA1B KLHL11 LTBP2 RASGRP2 ACACB DNAJC27 PDZD4 PCSK1N NPC1L1 IRAK2 ALDH3B1 ZMAT5 CDH23 PSPN KLHL26 PTCH2 TBCB HSPA2 ARHGAP33 NR4A2 ARHGAP31 KIF18A EFNA2 NR4A3 COL5A2 ALPL MXD1 ZSCAN2 FBN1 TTC25 GPSM1 DYRK4 MAST1 TNFAIP3 CHD5 ATP2A1 ARHGEF10L CHD2 RND1 SNAPC5 FLCN SNAPC2 SNAPC4 POLH RHBDF1 KLF10 KDM6B RBM15 PLA2G4C ABCC6 TBC1D8 RNF208 ETV5 TAPBP IQCH ACTA1 MYH3 VGF DDAH2 IRF7 BLVRB CDHR5 ZMYND10 CAMK2B OTUB2 COLEC11 LAMA5 DNAH1 HLF TUFT1 NRXN2 LCAT PDXP SLC3A2 POMZP3 RASD2 NXF1 ERBB3 SPOCK2 RGS20 KDM4D SGPP2 CRYGD TEF COL7A1 PMP22 QRICH2 HCN2	0	0	HEK DN in EWSFLI1	65007	biological regulation	0.036402	184	395	0.465	JRK NAB1 PDCD6 ROGDI IRS4 SOX21 HOXA13 SLC8A1 AMOT HOXA10 ALCAM DACH1 FGF9 MYC PLCE1 ZNF841 HOXA6 CDK5RAP3 HOXA5 ZNF322 EPHA7 ENTPD1 CXADR IGFBP5 SLC30A5 ZBTB37 TMOD2 WNT5A VASH2 UNC5C ZBTB34 SOX12 POU3F2 SLC9A3 MYCL NIF3L1 HOXB9 MAF CCNE2 PPP1R3E DDIT4 SPATA13 ZSCAN23 HOXB8 TRIB2 HOXB6 HOXB5 ZNF397 DLX1 ZBTB8A PKDCC AKNA TSHZ3 CHRNA5 EPAS1 DLX6 TSHZ1 MYNN ITPR2 ARHGAP18 LIN7C STK4 SLC5A3 EIF4EBP2 HOXC9 PPARGC1B PAG1 MAP2K6 TBC1D8B FZD3 FZD5 FOXF2 NEBL FOXF1 CBX2 TCEANC NR2F1 ZBTB10 RASSF7 ASNS HMGA2 PILRB NR2F2 ZFHX4 PBX1 MAVS BMP2 CDK6 ID4 CDK10 HOXD4 SP8 HOXD3 HOXD9 NFKBID EZH1 BCL2L2 FGFR2 GABRB3 HRK ROBO2 ZNF770 NRP1 BNC2 MCM8 DUSP19 SIX1 JRKL VLDLR TSPAN12 JPH1 HOXC11 HK2 ARL5B ADAMTS1 SIX5 ZIC3 CA2 ZNF41 GATAD1 ZNF248 ZNF488 ZNF641 TGIF1 BATF3 FOXD2 KLF13 TSC22D3 NME3 PEX2 TEX15 TGFBR3 AGAP9 AGAP6 ADORA2B MED20 PAX9 ZNF879 ITGA8 GAS1 ZNF117 ZNF512 CD46 YAP1 CEBPB PPM1L NRXN3 XIAP HOXD13 SLC7A1 MALT1 AKAP1 ARFRP1 KRIT1 HSF4 ZNF503 BNIP2 SLIT2 STX2 MBNL3 ZNF740 RUNX1T1 HES4 SPEN FOXB1 EGLN2 STAT2 MBD2 GATC CABLES1 KLF3 USF1 ZNF33B ZNF33A ZNF70 ZNF738 VMA21 CAMK4 KRAS ZNF215 MAMLD1 GLA HSPA1B RAB9B	0	0
UP in siEWS HEK	55074	calcium ion homeostasis	0.046197	8	139	0.057	EDNRA CALCB ITPR1 ITPR3 CACNA1C CD24 DRD4 CACNA1G	0	0	DN in EWS HEK	50794	regulation of cellular process	0.00059591	73	130	0.561	PHTF2 CXCL8 TUSC3 SETD7 TNC CCNC TNFAIP1 HOXC10 TXNDC17 ROBO1 NRGN RGS5 SPRED2 ZFP36 SPRED1 ARL5B CREB3L1 LMCD1 IER3 RAB8B DUSP4 MBNL1 ANXA1 TNFRSF12A DUSP1 NCOA4 ETV1 FOS ETV4 GEM ETV5 ADAM17 ARC LATS2 GPRC5A GAS1 ATF3 EPHA2 PFN2 ARF6 PPP1R15A GTF2A1 AKNA PTGS2 CNN2 RBBP4 TSPAN6 PMAIP1 MAP2K5 WWTR1 EGR1 CBX6 JUN GADD45B FEM1A USP22 ZBTB10 GPR3 KLF4 CABLES2 MOB1B FOSL1 NR4A1 PKIB MRGBP ZNF70 MAFF SPRY2 FOSB PLP2 ZNF697 EIF4G2 TMEM9B	0	0	HEK UP in pEWSFLI1	8150	biological_process	0.0016701	425	486	0.874486	ZNF296 EHMT2 WDR83 ABAT GPATCH3 ENO3 PREX1 SOX15 FDXR JUNB WDR74 CEL ZNF14 HSPG2 EML2 ISL2 EWSR1 TXNIP PRKD2 ATF5 ATF3 GATA2 SDSL ADAMTS10 SLC5A5 FLRT3 HMOX1 ZNF268 RHBDL1 HEXIM1 PLK3 ZNF143 DNAH10 ZNF383 DNAH17 PLK2 ZNF34 INO80 GRIN2C FLI1 FOSL1 ABTB2 SNAI1 ZNF256 FERMT3 RET ACHE MESP1 BTG2 LRSAM1 CDKN1A ZNF251 ZNF250 ELL HEXA PYGM GLI1 ASGR1 ARHGAP4 IL18BP SMPD3 ADAMTSL4 TIMP1 CIC GARNL3 APC2 TIGD3 DUSP5 ZNF484 KCND1 DUSP1 SIRT4 TEX14 FOS DUSP8 MED26 DDB2 MMP14 TUBB2A RARA PLIN2 KIFC3 HAP1 ZNF597 HBEGF ZNF473 ZNF350 AHNAK PTAFR SRRT COL11A2 RPS27L PTGS2 PCGF1 ZNF467 IL12RB2 AOC3 CDKN2D ZNF461 CDKN2B LRRC23 AOC2 ZNF460 CARD9 NR1H3 TYW1B GPR3 ZNF79 DHRS2 SPSB2 C18ORF32 FOSB ZNF211 ZNF574 ZNF570 CLSTN2 TNC BEST2 CLU SLC25A48 ZFP36 ATCAY FCGRT ZNF568 SLC25A42 PHLDA2 TECTA PHLDA3 KCNH2 SEMA6B KCNH3 MYLIP FKBPL FBXW7 PGF HIC1 RAB30 OBSCN ZNF319 ZNF317 ADAM8 SQSTM1 CSNK1G1 ZNF551 BRSK1 SHC2 PFKFB4 KRBA2 LIN7B RAP1GAP PHF21A UGT3A2 ZNF425 ZNF304 TSNAXIP1 SRGAP3 NPTX2 ZNF423 DRD4 ZNF420 PLXNA3 NEK8 FN3K NEB MAFA ZZEF1 TNFRSF10D BCL6 ITGA10 MAFF ZNF416 MDM2 PLXNB2 ZNF776 ZNF654 ZNF773 MAP3K12 KCNK5 TRIM72 CPM ITGAM GAL3ST1 ITGB4 ZC3H3 AKAP8L LRRK1 POMT1 CELF5 DUSP14 DUSP10 ZNF768 ZNF766 AMH OVGP1 SLC13A3 SH2D3C BPGM ARL4D DTL PPP1R15A NUFIP1 SEMA3B PARD6G PPM1D TSPAN31 DNAJB2 ZNF628 RAB26 KATNA1 TP53INP1 SAP18 ATP9B SLC12A4 FEM1A SEMA4D CDC42BPG NDUFA2 KCNJ14 SPAG4 MCOLN1 TTC39A REC8 BAIAP3 NFASC POLR3C ZNF613 ALDH8A1 CPNE7 AQP3 IKZF4 BAIAP2L2 LGALS1 DHX58 EPC1 HMCN1 ZNF721 KIF21B CCN1 TNS2 MFSD2A SLC34A3 UTS2R COG7 PAQR7 ACTN2 NFKBIL1 KRT8 HSD11B1L CPT1C SIK3 KCTD13 ZFPM1 EPHA2 SPTBN4 NUMBL CASZ1 WNK4 EVPL SEC14L2 NHLH2 NEU1 KCNN1 CD14 APOE TRPM5 TRPM4 EGR1 SURF1 GADD45B GADD45A SURF2 NTAN1 MYO5B RCOR2 RYR2 CSRNP1 GDI1 PPP1R10 GRIK5 CTSZ AATK PCSK4 EDA2R GABRR2 CTSK UFD1 LMCD1 PSD AMPD1 KREMEN2 RENBP LAT2 MN1 H2AJ B3GNT4 ALDOC MAPT SGK1 DDR2 TMPRSS9 OPRD1 TNXB AKAP8 FAAP24 CAPG RASIP1 RELB DRP2 SERTAD1 CHRNA10 NT5M ZNF585A GABBR2 PNPLA7 GDF15 MIB2 HUWE1 MOK PLEKHA4 MLH3 GRIN1 NEK10 EPPK1 CDK5R1 ERCC6L CRTC1 CELSR3 LOXL2 TGM1 RDM1 NPPC RGS2 CCND1 BASP1 ZNF84 TMEM38A PPFIA4 PDIA2 ADPRHL1 SDHA POU3F1 GEM EEF1A1 PLA2G15 ZNF92 EEF1A2 MASP2 CACNA1B LTBP2 RASGRP2 ACACB DNAJC27 PCSK1N NPC1L1 IRAK2 ALDH3B1 ZMAT5 CDH23 PSPN PTCH2 TBCB HSPA2 ARHGAP33 NR4A2 ARHGAP31 KIF18A EFNA2 NR4A3 COL5A2 ALPL MXD1 ZSCAN2 FBN1 GPSM1 DYRK4 MAST1 TNFAIP3 CHD5 ATP2A1 ARHGEF10L CHD2 RND1 SNAPC5 SNAPC2 SNAPC4 POLH KLF10 KDM6B RBM15 PLA2G4C ABCC6 TBC1D8 ETV5 TAPBP ACTA1 MYH3 VGF DDAH2 IRF7 BLVRB CDHR5 CAMK2B OTUB2 LAMA5 DNAH1 HLF RRN3 TUFT1 NRXN2 LCAT PDXP SLC3A2 POMZP3 RASD2 NXF1 ERBB3 SPOCK2 RGS20 KDM4D SGPP2 CRYGD TEF COL7A1 PMP22 HCN2	0	0	HEK DN in EWSFLI1	50789	regulation of biological process	0.0089122	180	395	0.455	JRK NAB1 PDCD6 ROGDI IRS4 SOX21 HOXA13 SLC8A1 AMOT HOXA10 ALCAM DACH1 FGF9 MYC PLCE1 ZNF841 HOXA6 CDK5RAP3 HOXA5 ZNF322 EPHA7 CXADR IGFBP5 SLC30A5 ZBTB37 TMOD2 WNT5A VASH2 UNC5C ZBTB34 SOX12 POU3F2 SLC9A3 MYCL NIF3L1 HOXB9 MAF CCNE2 PPP1R3E DDIT4 SPATA13 ZSCAN23 HOXB8 TRIB2 HOXB6 HOXB5 ZNF397 DLX1 ZBTB8A PKDCC AKNA TSHZ3 CHRNA5 EPAS1 DLX6 TSHZ1 MYNN ITPR2 ARHGAP18 STK4 SLC5A3 EIF4EBP2 HOXC9 PPARGC1B PAG1 MAP2K6 TBC1D8B FZD3 FZD5 FOXF2 NEBL FOXF1 CBX2 TCEANC NR2F1 ZBTB10 RASSF7 ASNS HMGA2 PILRB NR2F2 ZFHX4 PBX1 MAVS BMP2 CDK6 ID4 CDK10 HOXD4 SP8 HOXD3 HOXD9 NFKBID EZH1 BCL2L2 FGFR2 GABRB3 HRK ROBO2 ZNF770 NRP1 BNC2 MCM8 DUSP19 SIX1 JRKL VLDLR TSPAN12 JPH1 HOXC11 HK2 ARL5B ADAMTS1 SIX5 ZIC3 CA2 ZNF41 GATAD1 ZNF248 ZNF488 ZNF641 TGIF1 BATF3 FOXD2 KLF13 TSC22D3 NME3 PEX2 TEX15 TGFBR3 AGAP9 AGAP6 ADORA2B MED20 PAX9 ZNF879 ITGA8 GAS1 ZNF117 ZNF512 CD46 YAP1 CEBPB PPM1L XIAP HOXD13 SLC7A1 MALT1 AKAP1 ARFRP1 KRIT1 HSF4 ZNF503 BNIP2 SLIT2 STX2 MBNL3 ZNF740 RUNX1T1 HES4 SPEN FOXB1 EGLN2 STAT2 MBD2 GATC CABLES1 KLF3 USF1 ZNF33B ZNF33A ZNF70 ZNF738 CAMK4 KRAS ZNF215 MAMLD1 GLA HSPA1B RAB9B	0	0
UP in siEWS HEK	6875	cellular metal ion homeostasis	0.046197	8	139	0.057	EDNRA CALCB ITPR1 ITPR3 CACNA1C CD24 DRD4 CACNA1G	0	0	DN in EWS HEK	65007	biological regulation	0.0006501	78	130	0.6	PHTF2 CXCL8 TUSC3 SETD7 TNC CCNC TNFAIP1 HOXC10 TXNDC17 ROBO1 NRGN RGS5 SPRED2 ZFP36 SPRED1 ARL5B CREB3L1 ARL6IP5 LMCD1 IER3 RAB8B DUSP4 MBNL1 ANXA1 TNFRSF12A DUSP1 NCOA4 ETV1 FOS ETV4 GEM ETV5 ADAM17 ARC LATS2 GPRC5A GAS1 ATF3 EPHA2 PFN2 ARF6 PPP1R15A GTF2A1 AKNA C1S LIN7C TFPI PTGS2 CNN2 RBBP4 TSPAN6 PMAIP1 MAP2K5 WWTR1 EGR1 CBX6 JUN GADD45B FEM1A USP22 ZBTB10 GPR3 KLF4 CABLES2 MOB1B FOSL1 NR4A1 PKIB MRGBP ZNF70 VAPB MAFF SPRY2 FOSB PLP2 ZNF697 EIF4G2 TMEM9B	0	0	HEK UP in pEWSFLI1	5488	binding	2.6113e-07	397	486	0.816872	ZNF296 EHMT2 ABAT GPATCH3 ENO3 PREX1 SOX15 FDXR DIP2C JUNB CEL ZNF14 HSPG2 LRRC37B EML2 ISL2 EWSR1 TXNIP PRKD2 ATF5 ATF3 GATA2 SDSL ADAMTS10 FLRT3 HMOX1 ZNF268 HEXIM1 PLK3 ZNF143 DNAH10 ZNF383 DNAH17 PLK2 ZNF34 INO80 GRIN2C FLI1 FOSL1 ABTB2 SNAI1 ZNF256 FERMT3 RET ACHE MESP1 BTG2 LRSAM1 CDKN1A ZNF251 ZNF250 ELL HEXA LRRC4 PYGM GLI1 ASGR1 ARHGAP4 IL18BP SMPD3 ADAMTSL4 TIMP1 CIC APC2 TIGD3 ZNF484 KCND1 DUSP1 SIRT4 TEX14 FOS MED26 DDB2 MMP14 TUBB2A LRRC7 RARA PLIN2 KIFC3 HAP1 ZNF597 HBEGF RNF165 ZNF473 ZNF350 AHNAK PTAFR SRRT COL11A2 RPS27L PTGS2 PCGF1 ZSWIM4 ZNF467 IL12RB2 AOC3 CDKN2D ZNF461 CDKN2B LRRC23 AOC2 ZNF460 CARD9 NR1H3 TYW1B ZNF79 DHRS2 SPSB2 FOSB ZNF211 ZNF574 ZNF570 CLSTN2 TNC CLU SLC25A48 ZFP36 ATCAY FCGRT NUDT17 ZNF568 SLC25A42 PHLDA3 MYLIP FKBPL FBXW7 TTC21A PGF HIC1 MOB3C RAB30 OBSCN ZNF319 ZNF317 ADAM8 SQSTM1 CSNK1G1 ZNF551 BRSK1 SHC2 PFKFB4 KRBA2 LIN7B RAP1GAP PHF21A KLC4 ZNF425 ZNF304 TSNAXIP1 SRGAP3 NPTX2 ZNF423 DRD4 ZNF420 NEK8 NEB MAFA ZZEF1 TNFRSF10D BCL6 ITGA10 MAFF ZNF416 MDM2 PLXNB2 ZNF776 ZNF654 ZNF773 MAP3K12 TRIM72 CPM ITGAM ITGB4 ZC3H3 AKAP8L LRRK1 POMT1 CELF5 ZNF768 ZNF766 AMH OVGP1 SH2D3C ARL4D DTL PPP1R15A NUFIP1 PARD6G PPM1D DNAJB2 ZNF628 RAB26 MGAT5B KATNA1 ANKAR TRIM47 SAP18 RBBP6 ATP9B SEMA4D CDC42BPG AHNAK2 SPAG4 TTC39A REC8 BAIAP3 NFASC POLR3C ZNF613 IKZF4 BAIAP2L2 LGALS1 DHX58 HMCN1 ZNF721 KIF21B CCN1 TNS2 UTS2R COG7 PAQR7 ACTN2 NFKBIL1 KRT8 HSD11B1L VWA5B2 THAP3 SIK3 KCTD13 ZFPM1 EPHA2 SPTBN4 NUMBL CASZ1 WNK4 EVPL SEC14L2 NHLH2 ZNHIT2 NEU1 KCNN1 CD14 APOE TRPM4 EGR1 GADD45B GADD45A SURF2 VASN MYO5B RCOR2 RYR2 CSRNP1 GDI1 PPP1R10 ZFAND2A AATK EDA2R GABRR2 CTSK UFD1 LMCD1 KREMEN2 RENBP LAT2 H2AJ ALDOC MAPT SGK1 DDR2 OPRD1 TNXB AKAP8 FAAP24 CAPG VWCE RELB DRP2 SERTAD1 CHRNA10 NT5M ZNF585A GABBR2 GDF15 MIB2 HUWE1 MOK PLEKHA4 MLH3 GRIN1 NEK10 EPPK1 CDK5R1 ERCC6L CRTC1 CELSR3 LOXL2 TGM1 RDM1 NPPC RGS2 CCND1 BASP1 ZNF84 PPFIA4 PDIA2 ADPRHL1 SDHA POU3F1 GEM GRIP2 RSBN1 EEF1A1 PLA2G15 ZNF92 EEF1A2 MASP2 CACNA1B KLHL11 LTBP2 RASGRP2 ACACB DNAJC27 PDZD4 PCSK1N IRAK2 ZMAT5 CDH23 PSPN KLHL26 TBCB HSPA2 ARHGAP33 NR4A2 ARHGAP31 KIF18A EFNA2 NR4A3 COL5A2 ALPL MXD1 ZSCAN2 FBN1 TTC25 GPSM1 DYRK4 MAST1 TNFAIP3 CHD5 ATP2A1 CHD2 RND1 SNAPC5 FLCN SNAPC2 SNAPC4 POLH KLF10 KDM6B RBM15 PLA2G4C ABCC6 RNF208 ETV5 TAPBP IQCH ACTA1 MYH3 VGF DDAH2 IRF7 BLVRB CDHR5 ZMYND10 CAMK2B OTUB2 COLEC11 LAMA5 DNAH1 HLF TUFT1 NRXN2 LCAT PDXP SLC3A2 RASD2 NXF1 ERBB3 SPOCK2 RGS20 KDM4D CRYGD TEF COL7A1 PMP22 QRICH2 HCN2	0	0	HEK DN in EWSFLI1	50794	regulation of cellular process	0.010098	172	395	0.435	JRK NAB1 PDCD6 ROGDI IRS4 SOX21 HOXA13 AMOT HOXA10 ALCAM DACH1 FGF9 MYC PLCE1 ZNF841 HOXA6 CDK5RAP3 HOXA5 ZNF322 EPHA7 CXADR IGFBP5 ZBTB37 TMOD2 WNT5A VASH2 UNC5C ZBTB34 SOX12 POU3F2 MYCL NIF3L1 HOXB9 MAF CCNE2 PPP1R3E DDIT4 SPATA13 ZSCAN23 HOXB8 TRIB2 HOXB6 HOXB5 ZNF397 DLX1 ZBTB8A PKDCC AKNA TSHZ3 CHRNA5 EPAS1 DLX6 TSHZ1 MYNN ITPR2 ARHGAP18 STK4 EIF4EBP2 HOXC9 PPARGC1B PAG1 MAP2K6 TBC1D8B FZD3 FZD5 FOXF2 NEBL FOXF1 CBX2 TCEANC NR2F1 ZBTB10 RASSF7 ASNS HMGA2 PILRB NR2F2 ZFHX4 PBX1 MAVS BMP2 CDK6 ID4 CDK10 HOXD4 SP8 HOXD3 HOXD9 NFKBID EZH1 BCL2L2 FGFR2 GABRB3 HRK ROBO2 ZNF770 NRP1 BNC2 MCM8 DUSP19 SIX1 JRKL VLDLR JPH1 HOXC11 ARL5B ADAMTS1 SIX5 ZIC3 CA2 ZNF41 GATAD1 ZNF248 ZNF488 ZNF641 TGIF1 BATF3 FOXD2 KLF13 TSC22D3 NME3 TEX15 TGFBR3 AGAP9 AGAP6 ADORA2B MED20 PAX9 ZNF879 ITGA8 GAS1 ZNF117 ZNF512 YAP1 CEBPB PPM1L XIAP HOXD13 SLC7A1 MALT1 AKAP1 ARFRP1 KRIT1 HSF4 ZNF503 BNIP2 SLIT2 STX2 MBNL3 ZNF740 RUNX1T1 HES4 SPEN FOXB1 EGLN2 STAT2 MBD2 GATC CABLES1 KLF3 USF1 ZNF33B ZNF33A ZNF70 ZNF738 CAMK4 KRAS ZNF215 MAMLD1 GLA HSPA1B RAB9B	0	0
UP in siEWS HEK	5220	inositol 1,4,5-trisphosphate-sensitive calcium-release channel activity	0.046197	2	139	0.014	ITPR1 ITPR3	0	0	DN in EWS HEK	51726	regulation of cell cycle	0.0024242	14	130	0.107	PPP1R15A JUN CXCL8 GADD45B USP22 GPR3 PTGS2 GEM CABLES2 FOSL1 ADAM17 LATS2 GAS1 EIF4G2	0	0	HEK UP in pEWSFLI1	5622	intracellular	0.011221	346	486	0.711934	ZNF296 EHMT2 WDR83 ABAT GPATCH3 ENO3 AQP3 IKZF4 PDCD2L PREX1 LGALS1 SOX15 DHX58 FDXR EPC1 FAM53A ZNF721 KIF21B DIP2C CCN1 JUNB IER2 MFSD2A SLC34A3 UTS2R COG7 ACTN2 ARRDC3 WDR74 KRT8 CEL CPT1C ZNF14 EML2 KLKP1 ISL2 EWSR1 SIK3 KCTD13 TXNIP PRKD2 ATF5 ZFPM1 ATF3 SPTBN4 NUMBL CASZ1 WNK4 GATA2 SDSL EVPL SEC14L2 NHLH2 NEU1 HMOX1 CD14 APOE ZNF268 HEXIM1 ZNF143 EGR1 SURF1 DNAH10 ZNF383 DNAH17 GADD45A ZNF34 INO80 GRIN2C NTAN1 FLI1 FOSL1 MYO5B SNAI1 RCOR2 ZNF256 FERMT3 ACHE MESP1 RYR2 CSRNP1 LRSAM1 CDKN1A ZNF251 ZNF250 ELL GDI1 PPP1R10 ZFAND2A HEXA CTSZ AATK PYGM GLI1 PCSK4 ARHGAP4 SMPD3 CTSK UFD1 CIC LMCD1 GARNL3 APC2 TIGD3 PSD DUSP5 ZNF484 DUSP1 SIRT4 NBPF10 TEX14 NBPF12 FOS IL17RE DUSP8 NBPF14 MED26 DDB2 LAT2 MMP14 H2AJ TUBB2A LRRC7 B3GNT4 RARA PLIN4 PLIN2 ALDOC KIFC3 HAP1 MAPT SGK1 ZNF597 OPRD1 ZNF473 ZNF350 TNXB AHNAK SRRT AKAP8 RPS27L FAAP24 CAPG PTGS2 RASIP1 RELB DRP2 PCGF1 NT5M ZNF467 ZNF585A CDKN2D GABBR2 ZNF461 CDKN2B AOC2 ZNF460 PNPLA7 CARD9 MIB2 HUWE1 MOK NR1H3 PLEKHA4 ZNF79 DHRS2 MLH3 GRIN1 SPSB2 FOSB EPPK1 YPEL3 ZNF211 ZNF574 CDK5R1 ERCC6L ZNF570 CLSTN2 CRTC1 TNC CLU TGM1 RDM1 SLC25A48 ZFP36 CCND1 BASP1 ZNF84 ZNF568 SLC25A42 TMEM38A PHLDA2 PPFIA4 PHLDA3 KCNH2 MYLIP PDIA2 FBXW7 SDHA POU3F1 HIC1 GEM GRIP2 RSBN1 EEF1A1 PLA2G15 RAB30 OBSCN ZNF92 ZNF319 EEF1A2 ZNF317 SQSTM1 CSNK1G1 ZNF551 BRSK1 PFKFB4 KRBA2 RASGRP2 LIN7B ACACB DNAJC27 RAP1GAP PHF21A KLC4 PDZD4 PCSK1N NPC1L1 ZMAT5 CDH23 ZNF425 ZNF304 TSNAXIP1 SRGAP3 ZNF423 ZNF420 PLXNA3 NEK8 NEB TBCB HSPA2 MAFA ZZEF1 ARHGAP33 NR4A2 ARHGAP31 KIF18A NR4A3 BCL6 MAFF ZNF416 MDM2 PLXNB2 ZNF776 ZNF654 MXD1 ZNF773 ZSCAN2 MAP3K12 TTC25 GPSM1 TRIM72 DYRK4 ITGAM GAL3ST1 ZC3H3 AKAP8L LRRK1 POMT1 MAST1 CELF5 TNFAIP3 CHD5 ATP2A1 ARHGEF10L CHD2 RND1 SNAPC5 FLCN DUSP10 SNAPC2 SNAPC4 ZNF768 ZNF766 AMH POLH OVGP1 RHBDF1 KLF10 KDM6B SLC13A3 RBM15 SH2D3C PLA2G4C TBC1D8 IQCE ETV5 TAPBP IQCH ARL4D ACTA1 MYH3 VGF DDAH2 IRF7 BLVRB ZMYND10 DTL PPP1R15A CAMK2B DNAH1 NUFIP1 HLF RRN3 TUFT1 SEMA3B PARD6G SLC3A2 PPM1D DNAJB2 RASD2 NXF1 ERBB3 ZNF628 MGAT5B TP53INP2 KATNA1 TP53INP1 TRIM47 SAP18 RGS20 RBBP6 FEM1A KDM4D CDC42BPG NDUFA2 AHNAK2 SPAG4 MCOLN1 SGPP2 REC8 TEF POLR3C PMP22 ZNF613 ALDH8A1	0	0	HEK DN in EWSFLI1	19222	regulation of metabolic process	0.00060392	124	395	0.313	JRK NAB1 SOX21 HOXA13 HOXA10 DACH1 MYC PLCE1 ZNF841 HOXA6 CDK5RAP3 HOXA5 ZNF322 IGFBP5 ZBTB37 WNT5A ZBTB34 SOX12 POU3F2 MYCL NIF3L1 HOXB9 MAF CCNE2 PPP1R3E ZSCAN23 HOXB8 TRIB2 HOXB6 HOXB5 ZNF397 DLX1 ZBTB8A AKNA TSHZ3 EPAS1 DLX6 TSHZ1 MYNN EIF4EBP2 HOXC9 PPARGC1B MAP2K6 TBC1D8B FOXF2 FOXF1 CBX2 TCEANC NR2F1 ZBTB10 RASSF7 HMGA2 PILRB NR2F2 ZFHX4 PBX1 BMP2 CDK6 ID4 HOXD4 SP8 HOXD3 HOXD9 NFKBID EZH1 HRK ZNF770 BNC2 MCM8 DUSP19 SIX1 JRKL VLDLR HOXC11 SIX5 ZIC3 ZNF41 GATAD1 ZNF248 ZNF488 ZNF641 TGIF1 BATF3 FOXD2 KLF13 TSC22D3 PEX2 TEX15 AGAP9 AGAP6 ADORA2B MED20 PAX9 ZNF879 ZNF117 ZNF512 YAP1 CEBPB HOXD13 MALT1 AKAP1 HSF4 ZNF503 SLIT2 MBNL3 ZNF740 RUNX1T1 HES4 SPEN FOXB1 EGLN2 STAT2 MBD2 GATC KLF3 USF1 ZNF33B ZNF33A ZNF70 ZNF738 KRAS ZNF215 MAMLD1 GLA	0	0
UP in siEWS HEK	55065	metal ion homeostasis	0.046197	8	139	0.057	EDNRA CALCB ITPR1 ITPR3 CACNA1C CD24 DRD4 CACNA1G	0	0	DN in EWS HEK	51591	response to cAMP	0.011242	5	130	0.038	FOSL1 JUN C1S DUSP1 FOS	0	0	HEK UP in pEWSFLI1	44424	intracellular part	0.010906	337	486	0.693416	ZNF296 EHMT2 WDR83 ABAT ENO3 AQP3 IKZF4 PDCD2L PREX1 LGALS1 SOX15 DHX58 FDXR EPC1 FAM53A ZNF721 KIF21B DIP2C CCN1 JUNB IER2 MFSD2A SLC34A3 UTS2R COG7 ACTN2 ARRDC3 WDR74 KRT8 CEL CPT1C ZNF14 EML2 KLKP1 ISL2 EWSR1 SIK3 KCTD13 TXNIP PRKD2 ATF5 ZFPM1 ATF3 SPTBN4 NUMBL CASZ1 WNK4 GATA2 SDSL EVPL SEC14L2 NHLH2 NEU1 HMOX1 CD14 APOE ZNF268 HEXIM1 ZNF143 EGR1 SURF1 DNAH10 ZNF383 DNAH17 GADD45A ZNF34 INO80 GRIN2C NTAN1 FLI1 FOSL1 MYO5B SNAI1 RCOR2 ZNF256 FERMT3 ACHE MESP1 RYR2 CSRNP1 LRSAM1 CDKN1A ZNF251 ZNF250 ELL GDI1 PPP1R10 ZFAND2A HEXA CTSZ AATK PYGM GLI1 PCSK4 ARHGAP4 SMPD3 CTSK UFD1 CIC LMCD1 APC2 TIGD3 PSD DUSP5 ZNF484 DUSP1 SIRT4 NBPF10 TEX14 NBPF12 FOS IL17RE DUSP8 NBPF14 MED26 DDB2 LAT2 MMP14 H2AJ TUBB2A LRRC7 B3GNT4 RARA PLIN4 PLIN2 ALDOC KIFC3 HAP1 MAPT SGK1 ZNF597 OPRD1 ZNF473 ZNF350 AHNAK SRRT AKAP8 RPS27L FAAP24 CAPG PTGS2 RASIP1 RELB DRP2 PCGF1 NT5M ZNF467 ZNF585A CDKN2D GABBR2 ZNF461 CDKN2B AOC2 ZNF460 PNPLA7 CARD9 MIB2 HUWE1 MOK NR1H3 PLEKHA4 ZNF79 DHRS2 MLH3 GRIN1 SPSB2 FOSB EPPK1 YPEL3 ZNF211 ZNF574 CDK5R1 ERCC6L ZNF570 CLSTN2 CRTC1 TNC CLU TGM1 RDM1 SLC25A48 ZFP36 CCND1 BASP1 ZNF84 ZNF568 SLC25A42 TMEM38A PHLDA2 PPFIA4 PHLDA3 KCNH2 MYLIP PDIA2 FBXW7 SDHA POU3F1 HIC1 GEM GRIP2 RSBN1 EEF1A1 PLA2G15 RAB30 OBSCN ZNF92 ZNF319 EEF1A2 ZNF317 SQSTM1 CSNK1G1 ZNF551 BRSK1 PFKFB4 RASGRP2 LIN7B ACACB DNAJC27 RAP1GAP PHF21A KLC4 PDZD4 PCSK1N NPC1L1 ZMAT5 CDH23 ZNF425 ZNF304 TSNAXIP1 SRGAP3 ZNF423 ZNF420 NEK8 NEB TBCB HSPA2 MAFA ZZEF1 ARHGAP33 NR4A2 KIF18A NR4A3 BCL6 MAFF ZNF416 MDM2 ZNF776 ZNF654 MXD1 ZNF773 ZSCAN2 MAP3K12 TTC25 GPSM1 TRIM72 DYRK4 ITGAM GAL3ST1 ZC3H3 AKAP8L LRRK1 POMT1 MAST1 CELF5 TNFAIP3 CHD5 ATP2A1 ARHGEF10L CHD2 RND1 SNAPC5 FLCN DUSP10 SNAPC2 SNAPC4 ZNF768 ZNF766 AMH POLH OVGP1 RHBDF1 KLF10 KDM6B SLC13A3 RBM15 SH2D3C PLA2G4C IQCE ETV5 TAPBP IQCH ARL4D ACTA1 MYH3 VGF DDAH2 IRF7 BLVRB ZMYND10 DTL PPP1R15A CAMK2B DNAH1 NUFIP1 HLF RRN3 TUFT1 SEMA3B PARD6G SLC3A2 PPM1D DNAJB2 NXF1 ERBB3 ZNF628 MGAT5B TP53INP2 KATNA1 TP53INP1 TRIM47 SAP18 RGS20 RBBP6 FEM1A KDM4D CDC42BPG NDUFA2 AHNAK2 SPAG4 MCOLN1 SGPP2 REC8 TEF POLR3C PMP22 ZNF613 ALDH8A1	0	0	HEK DN in EWSFLI1	32501	multicellular organismal process	0.045419	123	395	0.311	GUCY1B1 NAB1 ROGDI HOXA13 SLC8A1 AMOT HOXA10 ALCAM DACH1 FGF9 MYC PLCE1 HOXA6 CDK5RAP3 HOXA5 ARSA EPHA7 ENTPD1 CXADR IGFBP5 TMOD2 WNT5A UNC5C SHISA2 POU3F2 MINPP1 HOXB9 SPIN2B HOXB8 HOXB6 HOXB5 DLX1 PKDCC TSHZ3 CHRNA5 EPAS1 DLX6 TSHZ1 SLC1A1 LIN7C SLC5A3 CPLX1 GJC1 UGCG HOXC9 GPM6B MAP2K6 SRPK3 FZD3 FZD5 FOXF2 FOXF1 NR2F1 ASNS HMGA2 NR2F2 PBX1 VANGL1 BMP2 CDK6 ID4 HOXD4 SP8 HOXD3 HOXD9 BCL2L2 GABRB3 ROBO2 NRP1 PRR3 SIX1 JRKL VLDLR TSPAN12 JPH1 HOXC11 HK2 ZIC2 ADAMTS1 SIX5 ZIC3 CA2 ZNF488 TGIF1 PEX2 TEX15 TGFBR3 VCAN MMP16 ADORA2B PAX9 MPPED2 ITGA8 GAS1 PAFAH1B2 COLEC12 CEBPB NRXN3 HOXD13 LRP2 MALT1 ARFRP1 SLITRK3 HSF4 SLITRK5 SLIT2 STX2 MBNL3 HES4 SPEN MCOLN3 PCDH9 MBD2 LHFPL5 CABLES1 KLF3 SLCO4C1 KRAS MDGA2 MDGA1 MAMLD1 GLA LGR4	0	0
UP in siEWS HEK	7204	elevation of cytosolic calcium ion concentration	0.046197	6	139	0.043	EDNRA ITPR1 ITPR3 CACNA1C CD24 CACNA1G	0	0	DN in EWS HEK	6469	negative regulation of protein kinase activity	0.028728	6	130	0.046	PKIB SPRED2 SPRED1 LATS2 GADD45B SPRY2	0	0	HEK UP in pEWSFLI1	5515	protein binding	0.0002851	272	486	0.559671	EHMT2 ABAT ENO3 IKZF4 PREX1 BAIAP2L2 LGALS1 SOX15 DHX58 FDXR DIP2C CCN1 JUNB TNS2 COG7 ACTN2 NFKBIL1 KRT8 CEL VWA5B2 HSPG2 LRRC37B EML2 EWSR1 SIK3 KCTD13 TXNIP ATF5 ZFPM1 ATF3 EPHA2 SPTBN4 NUMBL WNK4 GATA2 EVPL FLRT3 NEU1 HMOX1 KCNN1 CD14 APOE TRPM4 HEXIM1 PLK3 EGR1 GADD45B GADD45A SURF2 PLK2 GRIN2C FLI1 VASN FOSL1 ABTB2 MYO5B SNAI1 RCOR2 ZNF256 FERMT3 RET ACHE RYR2 BTG2 LRSAM1 CDKN1A ELL GDI1 PPP1R10 HEXA LRRC4 AATK PYGM GLI1 ASGR1 EDA2R ARHGAP4 IL18BP GABRR2 ADAMTSL4 CTSK UFD1 TIMP1 CIC LMCD1 APC2 KCND1 DUSP1 SIRT4 FOS KREMEN2 MED26 RENBP DDB2 LAT2 MMP14 TUBB2A LRRC7 RARA PLIN2 ALDOC HAP1 MAPT SGK1 HBEGF RNF165 DDR2 OPRD1 ZNF473 ZNF350 TNXB AHNAK SRRT COL11A2 AKAP8 FAAP24 CAPG PTGS2 RELB DRP2 SERTAD1 PCGF1 CHRNA10 IL12RB2 AOC3 CDKN2D GABBR2 CDKN2B LRRC23 GDF15 CARD9 MIB2 HUWE1 MOK NR1H3 MLH3 GRIN1 SPSB2 FOSB EPPK1 CDK5R1 ERCC6L CRTC1 TNC CLU CELSR3 TGM1 NPPC ZFP36 RGS2 ATCAY CCND1 FCGRT BASP1 PPFIA4 PHLDA3 MYLIP PDIA2 FBXW7 SDHA PGF HIC1 GEM GRIP2 RSBN1 EEF1A1 MOB3C OBSCN EEF1A2 ADAM8 MASP2 SQSTM1 SHC2 CACNA1B KLHL11 LTBP2 LIN7B ACACB DNAJC27 RAP1GAP PHF21A KLC4 PDZD4 PCSK1N IRAK2 CDH23 TSNAXIP1 SRGAP3 ZNF423 DRD4 NEK8 PSPN KLHL26 NEB TBCB HSPA2 MAFA ZZEF1 TNFRSF10D ARHGAP33 NR4A2 ARHGAP31 KIF18A EFNA2 BCL6 ITGA10 COL5A2 MDM2 PLXNB2 MXD1 MAP3K12 FBN1 TTC25 GPSM1 TRIM72 ITGAM ITGB4 AKAP8L LRRK1 MAST1 TNFAIP3 CHD5 ATP2A1 RND1 FLCN AMH KLF10 RBM15 SH2D3C RNF208 TAPBP IQCH ACTA1 MYH3 VGF DDAH2 ZMYND10 DTL PPP1R15A CAMK2B OTUB2 LAMA5 NUFIP1 HLF TUFT1 PARD6G LCAT PDXP SLC3A2 PPM1D DNAJB2 NXF1 ERBB3 RAB26 KATNA1 TRIM47 SAP18 RGS20 RBBP6 SEMA4D CDC42BPG AHNAK2 SPAG4 REC8 BAIAP3 CRYGD NFASC TEF COL7A1 PMP22 QRICH2 HCN2	0	0	HEK DN in EWSFLI1	31323	regulation of cellular metabolic process	0.00048907	120	395	0.303	JRK NAB1 SOX21 HOXA13 HOXA10 DACH1 MYC PLCE1 ZNF841 HOXA6 CDK5RAP3 HOXA5 ZNF322 IGFBP5 ZBTB37 WNT5A ZBTB34 SOX12 POU3F2 MYCL NIF3L1 HOXB9 MAF CCNE2 PPP1R3E ZSCAN23 HOXB8 TRIB2 HOXB6 HOXB5 ZNF397 DLX1 ZBTB8A AKNA TSHZ3 EPAS1 DLX6 TSHZ1 MYNN EIF4EBP2 HOXC9 PPARGC1B MAP2K6 TBC1D8B FOXF2 FOXF1 CBX2 TCEANC NR2F1 ZBTB10 RASSF7 HMGA2 PILRB NR2F2 ZFHX4 PBX1 BMP2 ID4 HOXD4 SP8 HOXD3 HOXD9 NFKBID EZH1 ZNF770 BNC2 MCM8 DUSP19 SIX1 JRKL VLDLR HOXC11 SIX5 ZIC3 ZNF41 GATAD1 ZNF248 ZNF488 ZNF641 TGIF1 BATF3 FOXD2 KLF13 TSC22D3 TEX15 AGAP9 AGAP6 ADORA2B MED20 PAX9 ZNF879 ZNF117 ZNF512 YAP1 CEBPB HOXD13 MALT1 AKAP1 HSF4 ZNF503 SLIT2 MBNL3 ZNF740 RUNX1T1 HES4 SPEN FOXB1 STAT2 MBD2 GATC KLF3 USF1 ZNF33B ZNF33A ZNF70 ZNF738 KRAS ZNF215 MAMLD1 GLA	0	0
UP in siEWS HEK	7275	multicellular organismal development	0.046197	40	139	0.287	RET ACHE CALCB HTRA3 ITPR1 CRMP1 VLDLR F11R APCDD1 GLI1 CELSR2 IGSF9 CACNA1G FAM83H EDNRA IMMP2L CYP26B1 OPHN1 SLITRK5 NRCAM PCDH1 NKX3-2 PSD TLE2 UNC5A TXNRD3 ANXA3 FZD6 ERAP1 NPNT TRERF1 COL5A1 HOOK1 RTN4RL1 BMPR1B MAMLD1 RECK FREM2 CRLF1 HCN2	0	0	DN in EWS HEK	31323	regulation of cellular metabolic process	0.028728	46	130	0.353	PPP1R15A PHTF2 GTF2A1 AKNA SETD7 TNC CCNC PTGS2 HOXC10 SPRED2 ZFP36 SPRED1 RBBP4 CREB3L1 LMCD1 WWTR1 EGR1 MBNL1 CBX6 JUN GADD45B FEM1A DUSP1 USP22 NCOA4 ZBTB10 ETV1 FOS GPR3 KLF4 ETV4 GEM ETV5 FOSL1 NR4A1 PKIB ADAM17 MRGBP LATS2 ZNF70 MAFF SPRY2 FOSB ZNF697 ATF3 EIF4G2	0	0	HEK UP in pEWSFLI1	65007	biological regulation	4.3934e-10	269	486	0.553498	ZNF296 ABAT AQP3 IKZF4 PREX1 BAIAP2L2 LGALS1 SOX15 EPC1 ZNF721 CCN1 JUNB TNS2 SLC34A3 UTS2R COG7 ACTN2 NFKBIL1 CEL ZNF14 ISL2 EWSR1 KCTD13 TXNIP ATF5 ZFPM1 ATF3 EPHA2 SPTBN4 NUMBL CASZ1 WNK4 GATA2 SEC14L2 HMOX1 CD14 APOE ZNF268 RHBDL1 HEXIM1 ZNF143 EGR1 ZNF383 GADD45B GADD45A PLK2 ZNF34 GRIN2C FLI1 FOSL1 ABTB2 MYO5B RCOR2 ZNF256 FERMT3 RET ACHE MESP1 RYR2 CSRNP1 BTG2 LRSAM1 CDKN1A ZNF251 ZNF250 ELL GDI1 PYGM GLI1 EDA2R ARHGAP4 SMPD3 GABRR2 ADAMTSL4 CTSK TIMP1 CIC LMCD1 GARNL3 APC2 TIGD3 PSD ZNF484 DUSP1 SIRT4 FOS DUSP8 MED26 RENBP LAT2 MMP14 RARA HAP1 MAPT ZNF597 HBEGF DDR2 OPRD1 ZNF473 ZNF350 TNXB PTAFR SRRT COL11A2 AKAP8 RPS27L CAPG PTGS2 RASIP1 RELB DRP2 SERTAD1 PCGF1 CHRNA10 ZNF467 IL12RB2 ZNF585A CDKN2D GABBR2 ZNF461 CDKN2B ZNF460 GDF15 CARD9 MIB2 MOK NR1H3 GPR3 ZNF79 DHRS2 GRIN1 C18ORF32 FOSB ZNF211 ZNF574 CDK5R1 ZNF570 CRTC1 TNC BEST2 CLU NPPC ZFP36 RGS2 CCND1 BASP1 ZNF84 ZNF568 PHLDA3 KCNH2 KCNH3 MYLIP PDIA2 FBXW7 POU3F1 PGF HIC1 GEM RAB30 OBSCN ZNF92 ZNF319 ZNF317 MASP2 SQSTM1 ZNF551 BRSK1 SHC2 KRBA2 RASGRP2 LIN7B ACACB DNAJC27 RAP1GAP PHF21A PCSK1N NPC1L1 IRAK2 ZNF425 ZNF304 SRGAP3 ZNF423 DRD4 ZNF420 PLXNA3 NEB MAFA ZZEF1 TNFRSF10D ARHGAP33 NR4A2 ARHGAP31 NR4A3 BCL6 MAFF ZNF416 MDM2 PLXNB2 ZNF776 ZNF654 ZNF773 ZSCAN2 MAP3K12 GPSM1 GAL3ST1 ZC3H3 LRRK1 MAST1 TNFAIP3 CHD5 ATP2A1 ARHGEF10L CHD2 RND1 SNAPC5 DUSP10 SNAPC2 SNAPC4 ZNF768 ZNF766 AMH POLH KLF10 KDM6B RBM15 SH2D3C TBC1D8 BPGM ETV5 ARL4D ACTA1 VGF DDAH2 IRF7 DTL PPP1R15A CAMK2B LAMA5 NUFIP1 HLF RRN3 NRXN2 LCAT SLC3A2 PPM1D TSPAN31 DNAJB2 RASD2 ERBB3 ZNF628 RAB26 KATNA1 SPOCK2 TP53INP1 SAP18 RGS20 SLC12A4 FEM1A SEMA4D KDM4D REC8 BAIAP3 NFASC TEF POLR3C PMP22 ZNF613 ALDH8A1 HCN2	0	0	HEK DN in EWSFLI1	80090	regulation of primary metabolic process	0.00085523	114	395	0.288	JRK NAB1 SOX21 HOXA13 HOXA10 DACH1 MYC ZNF841 HOXA6 HOXA5 ZNF322 IGFBP5 ZBTB37 WNT5A ZBTB34 SOX12 POU3F2 MYCL NIF3L1 HOXB9 MAF PPP1R3E ZSCAN23 HOXB8 TRIB2 HOXB6 HOXB5 ZNF397 DLX1 ZBTB8A AKNA TSHZ3 EPAS1 DLX6 TSHZ1 MYNN EIF4EBP2 HOXC9 PPARGC1B TBC1D8B FOXF2 FOXF1 CBX2 TCEANC NR2F1 ZBTB10 RASSF7 HMGA2 NR2F2 ZFHX4 PBX1 BMP2 ID4 HOXD4 SP8 HOXD3 HOXD9 NFKBID EZH1 ZNF770 BNC2 MCM8 SIX1 JRKL HOXC11 SIX5 ZIC3 ZNF41 GATAD1 ZNF248 ZNF488 ZNF641 TGIF1 BATF3 FOXD2 KLF13 TSC22D3 PEX2 TEX15 AGAP9 AGAP6 ADORA2B MED20 PAX9 ZNF879 ZNF117 ZNF512 YAP1 CEBPB HOXD13 MALT1 AKAP1 HSF4 ZNF503 SLIT2 MBNL3 ZNF740 RUNX1T1 HES4 SPEN FOXB1 EGLN2 STAT2 MBD2 GATC KLF3 USF1 ZNF33B ZNF33A ZNF70 ZNF738 KRAS ZNF215 MAMLD1	0	0
UP in siEWS HEK	2474	antigen processing and presentation of peptide antigen via MHC class I	0.046197	3	139	0.021	ERAP1 MR1 TAPBP	0	0	DN in EWS HEK	33673	negative regulation of kinase activity	0.028728	6	130	0.046	PKIB SPRED2 SPRED1 LATS2 GADD45B SPRY2	0	0	HEK UP in pEWSFLI1	50789	regulation of biological process	8.8782e-08	248	486	0.510288	ZNF296 AQP3 IKZF4 PREX1 BAIAP2L2 LGALS1 SOX15 EPC1 ZNF721 CCN1 JUNB TNS2 UTS2R COG7 ACTN2 NFKBIL1 ZNF14 ISL2 EWSR1 KCTD13 TXNIP ATF5 ZFPM1 ATF3 EPHA2 SPTBN4 NUMBL CASZ1 WNK4 GATA2 SEC14L2 HMOX1 CD14 APOE ZNF268 RHBDL1 HEXIM1 ZNF143 EGR1 ZNF383 GADD45B GADD45A PLK2 ZNF34 GRIN2C FLI1 FOSL1 ABTB2 MYO5B RCOR2 ZNF256 FERMT3 RET ACHE MESP1 RYR2 CSRNP1 BTG2 LRSAM1 CDKN1A ZNF251 ZNF250 ELL GDI1 GLI1 EDA2R ARHGAP4 GABRR2 ADAMTSL4 TIMP1 CIC LMCD1 GARNL3 APC2 TIGD3 PSD ZNF484 DUSP1 SIRT4 FOS DUSP8 MED26 LAT2 MMP14 RARA HAP1 MAPT ZNF597 HBEGF DDR2 OPRD1 ZNF473 ZNF350 TNXB PTAFR SRRT AKAP8 RPS27L CAPG PTGS2 RASIP1 RELB DRP2 SERTAD1 PCGF1 CHRNA10 ZNF467 IL12RB2 ZNF585A CDKN2D GABBR2 ZNF461 CDKN2B ZNF460 GDF15 CARD9 MIB2 MOK NR1H3 GPR3 ZNF79 DHRS2 GRIN1 C18ORF32 FOSB ZNF211 ZNF574 CDK5R1 ZNF570 CRTC1 TNC CLU NPPC ZFP36 RGS2 CCND1 BASP1 ZNF84 ZNF568 PHLDA3 KCNH2 KCNH3 MYLIP PDIA2 FBXW7 POU3F1 PGF HIC1 GEM RAB30 OBSCN ZNF92 ZNF319 ZNF317 MASP2 SQSTM1 ZNF551 BRSK1 SHC2 KRBA2 RASGRP2 ACACB DNAJC27 RAP1GAP PHF21A PCSK1N IRAK2 ZNF425 ZNF304 SRGAP3 ZNF423 DRD4 ZNF420 PLXNA3 NEB MAFA ZZEF1 TNFRSF10D ARHGAP33 NR4A2 ARHGAP31 NR4A3 BCL6 MAFF ZNF416 MDM2 PLXNB2 ZNF776 ZNF654 ZNF773 ZSCAN2 MAP3K12 GPSM1 ZC3H3 LRRK1 MAST1 TNFAIP3 CHD5 ATP2A1 ARHGEF10L CHD2 RND1 SNAPC5 DUSP10 SNAPC2 SNAPC4 ZNF768 ZNF766 AMH POLH KLF10 KDM6B RBM15 SH2D3C TBC1D8 ETV5 ARL4D VGF DDAH2 IRF7 DTL PPP1R15A CAMK2B LAMA5 NUFIP1 HLF RRN3 PPM1D TSPAN31 DNAJB2 RASD2 ERBB3 ZNF628 RAB26 KATNA1 SPOCK2 TP53INP1 SAP18 RGS20 FEM1A SEMA4D KDM4D REC8 TEF POLR3C PMP22 ZNF613 HCN2	0	0	HEK DN in EWSFLI1	32502	developmental process	3.0028e-05	113	395	0.286	NAB1 ROGDI HOXA13 AMOT HOXA10 ALCAM DACH1 FGF9 MYC PLCE1 HOXA6 CDK5RAP3 HOXA5 ARSA EPHA7 CXADR IGFBP5 TMOD2 WNT5A UNC5C SHISA2 POU3F2 MINPP1 HOXB9 HOXB8 HOXB6 HOXB5 DLX1 PKDCC TSHZ3 EPAS1 DLX6 TSHZ1 STK4 SLC5A3 GJC1 UGCG HOXC9 GPM6B SRPK3 FZD3 FZD5 FOXF2 FOXF1 NR2F1 ASNS HMGA2 NR2F2 PBX1 VANGL1 BMP2 CDK6 ID4 HOXD4 SP8 HOXD3 HOXD9 EZH1 ROBO2 NRP1 PRR3 SIX1 JRKL VLDLR TSPAN12 JPH1 HOXC11 HK2 ZIC2 ADAMTS1 SIX5 ZIC3 CA2 ZNF488 TGIF1 PEX2 TEX15 PTBP3 TGFBR3 VCAN ADORA2B PAX9 MPPED2 ITGA8 GAS1 CEBPB NRXN3 HOXD13 LRP2 MALT1 ARFRP1 SLITRK3 HSF4 SLITRK5 GPC4 SLIT2 STX2 MBNL3 HES4 SPEN MCOLN3 PCDH9 LHFPL5 CABLES1 KLF3 TTLL3 SLCO4C1 KRAS MDGA2 MDGA1 MAMLD1 GLA LGR4	0	0
UP in siEWS HEK	31012	extracellular matrix	0.046197	10	139	0.071	LGALS3BP ACHE COL5A1 MMP15 PXDN NPNT LOXL1 FREM2 THSD4 ADAMTS7	0	0	DN in EWS HEK	35329	hippo signaling cascade	0.028728	3	130	0.023	MOB1B WWTR1 LATS2	0	0	HEK UP in pEWSFLI1	50794	regulation of cellular process	8.8782e-08	239	486	0.49177	ZNF296 AQP3 IKZF4 PREX1 BAIAP2L2 LGALS1 SOX15 EPC1 ZNF721 CCN1 JUNB TNS2 UTS2R ACTN2 NFKBIL1 ZNF14 ISL2 EWSR1 KCTD13 TXNIP ATF5 ZFPM1 ATF3 EPHA2 SPTBN4 NUMBL CASZ1 WNK4 GATA2 SEC14L2 HMOX1 APOE ZNF268 RHBDL1 HEXIM1 ZNF143 EGR1 ZNF383 GADD45B GADD45A PLK2 ZNF34 FLI1 FOSL1 ABTB2 RCOR2 ZNF256 FERMT3 RET ACHE MESP1 RYR2 CSRNP1 BTG2 LRSAM1 CDKN1A ZNF251 ZNF250 ELL GDI1 GLI1 EDA2R ARHGAP4 GABRR2 ADAMTSL4 TIMP1 CIC LMCD1 GARNL3 APC2 TIGD3 PSD ZNF484 DUSP1 SIRT4 FOS DUSP8 MED26 LAT2 MMP14 RARA HAP1 MAPT ZNF597 HBEGF DDR2 OPRD1 ZNF473 ZNF350 TNXB PTAFR AKAP8 RPS27L CAPG PTGS2 RASIP1 RELB DRP2 SERTAD1 PCGF1 CHRNA10 ZNF467 IL12RB2 ZNF585A CDKN2D GABBR2 ZNF461 CDKN2B ZNF460 GDF15 CARD9 MIB2 MOK NR1H3 GPR3 ZNF79 DHRS2 GRIN1 C18ORF32 FOSB ZNF211 ZNF574 CDK5R1 ZNF570 CRTC1 TNC CLU NPPC ZFP36 RGS2 CCND1 BASP1 ZNF84 ZNF568 PHLDA3 KCNH2 KCNH3 MYLIP PDIA2 FBXW7 POU3F1 PGF HIC1 GEM RAB30 OBSCN ZNF92 ZNF319 ZNF317 SQSTM1 ZNF551 BRSK1 SHC2 KRBA2 RASGRP2 ACACB DNAJC27 RAP1GAP PHF21A IRAK2 ZNF425 ZNF304 SRGAP3 ZNF423 DRD4 ZNF420 PLXNA3 NEB MAFA ZZEF1 TNFRSF10D ARHGAP33 NR4A2 ARHGAP31 NR4A3 BCL6 MAFF ZNF416 MDM2 PLXNB2 ZNF776 ZNF654 ZNF773 ZSCAN2 MAP3K12 GPSM1 ZC3H3 LRRK1 MAST1 TNFAIP3 CHD5 ARHGEF10L CHD2 RND1 SNAPC5 DUSP10 SNAPC2 SNAPC4 ZNF768 ZNF766 AMH POLH KLF10 KDM6B RBM15 SH2D3C TBC1D8 ETV5 ARL4D VGF DDAH2 IRF7 DTL PPP1R15A CAMK2B LAMA5 NUFIP1 HLF RRN3 PPM1D TSPAN31 DNAJB2 RASD2 ERBB3 ZNF628 RAB26 KATNA1 SPOCK2 TP53INP1 SAP18 RGS20 FEM1A SEMA4D KDM4D REC8 TEF POLR3C PMP22 ZNF613	0	0	HEK DN in EWSFLI1	60255	regulation of macromolecule metabolic process	0.00030579	112	395	0.283	JRK NAB1 SOX21 HOXA13 HOXA10 DACH1 MYC ZNF841 HOXA6 HOXA5 ZNF322 IGFBP5 ZBTB37 WNT5A ZBTB34 SOX12 POU3F2 MYCL NIF3L1 HOXB9 MAF PPP1R3E ZSCAN23 HOXB8 TRIB2 HOXB6 HOXB5 ZNF397 DLX1 ZBTB8A AKNA TSHZ3 EPAS1 DLX6 TSHZ1 MYNN EIF4EBP2 HOXC9 PPARGC1B FOXF2 FOXF1 CBX2 TCEANC NR2F1 ZBTB10 RASSF7 HMGA2 NR2F2 ZFHX4 PBX1 BMP2 CDK6 ID4 HOXD4 SP8 HOXD3 HOXD9 NFKBID EZH1 HRK ZNF770 BNC2 MCM8 SIX1 JRKL HOXC11 SIX5 ZIC3 ZNF41 GATAD1 ZNF248 ZNF488 ZNF641 TGIF1 BATF3 FOXD2 KLF13 TSC22D3 TEX15 ADORA2B MED20 PAX9 ZNF879 ZNF117 ZNF512 YAP1 CEBPB HOXD13 MALT1 AKAP1 HSF4 ZNF503 SLIT2 MBNL3 ZNF740 RUNX1T1 HES4 SPEN FOXB1 EGLN2 STAT2 MBD2 GATC KLF3 USF1 ZNF33B ZNF33A ZNF70 ZNF738 KRAS ZNF215 MAMLD1	0	0
UP in siEWS HEK	31095	platelet dense tubular network membrane	0.046197	2	139	0.014	ITPR1 ITPR3	0	0	DN in EWS HEK	5173	stem cell factor receptor binding	0.029498	2	130	0.015	SPRED2 SPRED1	0	0	HEK UP in pEWSFLI1	5634	nucleus	0.00098641	185	486	0.380658	ZNF296 ZNF570 CRTC1 EHMT2 WDR83 IKZF4 RDM1 ZFP36 LGALS1 CCND1 BASP1 SOX15 ZNF84 EPC1 ZNF568 FAM53A ZNF721 TMEM38A DIP2C CCN1 JUNB KCNH2 FBXW7 ACTN2 WDR74 POU3F1 ZNF14 HIC1 GEM RSBN1 KLKP1 ISL2 ZNF92 EWSR1 ZNF319 EEF1A2 ZNF317 KCTD13 TXNIP ATF5 SQSTM1 ZFPM1 ATF3 ZNF551 BRSK1 SPTBN4 CASZ1 GATA2 PHF21A SEC14L2 NHLH2 ZMAT5 HMOX1 ZNF425 ZNF304 ZNF423 ZNF268 ZNF420 HEXIM1 NEK8 ZNF143 EGR1 ZNF383 GADD45A ZNF34 INO80 MAFA NTAN1 FLI1 ZZEF1 FOSL1 NR4A2 KIF18A NR4A3 BCL6 MAFF SNAI1 ZNF416 MDM2 ZNF776 ZNF654 MXD1 RCOR2 ZNF256 ZNF773 ZSCAN2 ACHE MESP1 CSRNP1 CDKN1A ZNF251 ITGAM ZNF250 ELL PPP1R10 ZC3H3 ZFAND2A AKAP8L CELF5 TNFAIP3 CHD5 GLI1 CHD2 SNAPC5 DUSP10 SNAPC2 SNAPC4 ZNF768 UFD1 ZNF766 CIC LMCD1 POLH APC2 TIGD3 KLF10 KDM6B DUSP5 ZNF484 RBM15 DUSP1 FOS DUSP8 MED26 ETV5 DDB2 ARL4D H2AJ LRRC7 RARA IRF7 PLIN2 HAP1 SGK1 DTL ZNF597 CAMK2B ZNF473 ZNF350 NUFIP1 HLF RRN3 AHNAK SRRT AKAP8 RPS27L FAAP24 CAPG PTGS2 PPM1D RELB NXF1 ERBB3 ZNF628 TP53INP2 KATNA1 TP53INP1 PCGF1 TRIM47 SAP18 RGS20 RBBP6 ZNF467 ZNF585A CDKN2D ZNF461 CDKN2B ZNF460 PNPLA7 KDM4D AHNAK2 HUWE1 NR1H3 ZNF79 DHRS2 REC8 MLH3 TEF POLR3C FOSB ZNF613 YPEL3 ZNF211 ZNF574 CDK5R1	0	0	HEK DN in EWSFLI1	7275	multicellular organismal development	1.6553e-05	107	395	0.27	NAB1 ROGDI HOXA13 AMOT HOXA10 ALCAM DACH1 FGF9 MYC PLCE1 HOXA6 CDK5RAP3 HOXA5 ARSA EPHA7 CXADR IGFBP5 TMOD2 WNT5A UNC5C SHISA2 POU3F2 MINPP1 HOXB9 HOXB8 HOXB6 HOXB5 DLX1 PKDCC TSHZ3 EPAS1 DLX6 TSHZ1 SLC5A3 GJC1 UGCG HOXC9 GPM6B SRPK3 FZD3 FZD5 FOXF2 FOXF1 NR2F1 ASNS HMGA2 NR2F2 PBX1 VANGL1 BMP2 CDK6 ID4 HOXD4 SP8 HOXD3 HOXD9 ROBO2 NRP1 PRR3 SIX1 JRKL VLDLR TSPAN12 JPH1 HOXC11 HK2 ZIC2 ADAMTS1 SIX5 ZIC3 CA2 ZNF488 TGIF1 PEX2 TEX15 TGFBR3 VCAN ADORA2B PAX9 MPPED2 ITGA8 GAS1 CEBPB NRXN3 HOXD13 LRP2 MALT1 ARFRP1 SLITRK3 HSF4 SLITRK5 SLIT2 STX2 MBNL3 HES4 SPEN MCOLN3 PCDH9 LHFPL5 CABLES1 KLF3 SLCO4C1 MDGA2 MDGA1 MAMLD1 GLA LGR4	0	0
UP in siEWS HEK	14820	tonic smooth muscle contraction	0.046197	2	139	0.014	EDNRA CACNA1G	0	0	DN in EWS HEK	51348	negative regulation of transferase activity	0.029498	6	130	0.046	PKIB SPRED2 SPRED1 LATS2 GADD45B SPRY2	0	0	HEK UP in pEWSFLI1	32501	multicellular organismal process	9.3511e-05	167	486	0.343621	ZNF296 TNC ABAT BEST2 ENO3 CLU AQP3 CELSR3 TGM1 NPPC RGS2 LGALS1 CCND1 BASP1 SOX15 HMCN1 PHLDA2 CCN1 JUNB TECTA KCNH2 SEMA6B MYLIP UTS2R PAQR7 ACTN2 CEL SDHA POU3F1 HSPG2 EML2 PGF HIC1 GEM ISL2 OBSCN TXNIP ATF5 ZFPM1 EPHA2 BRSK1 SPTBN4 NUMBL CACNA1B LTBP2 GATA2 LIN7B EVPL NHLH2 PCSK1N NPC1L1 CDH23 HMOX1 KCNN1 TSNAXIP1 APOE NPTX2 ZNF423 DRD4 PLXNA3 HEXIM1 EGR1 GADD45B PSPN PTCH2 NEB TBCB HSPA2 GRIN2C NTAN1 FLI1 FOSL1 NR4A2 EFNA2 NR4A3 BCL6 MAFF COL5A2 SNAI1 PLXNB2 ALPL MXD1 ZNF256 ZSCAN2 FERMT3 FBN1 RET KCNK5 GPSM1 ACHE MESP1 TRIM72 RYR2 CSRNP1 BTG2 CDKN1A GAL3ST1 ELL GRIK5 POMT1 CTSZ CHD5 ATP2A1 GLI1 PCSK4 EDA2R RND1 SMPD3 GABRR2 CTSK UFD1 TIMP1 AMH APC2 PSD KLF10 RBM15 ABCC6 TBC1D8 FOS BPGM RENBP ACTA1 MMP14 TUBB2A MYH3 VGF ALDOC KIFC3 HAP1 MAPT HBEGF OPRD1 LAMA5 TNXB HLF AHNAK TUFT1 PTAFR COL11A2 SEMA3B NRXN2 PTGS2 RELB DRP2 ERBB3 RAB26 KATNA1 SPOCK2 CHRNA10 IL12RB2 GABBR2 CDKN2B AOC2 SEMA4D SPAG4 DHRS2 REC8 BAIAP3 GRIN1 CRYGD NFASC COL7A1 PMP22 FOSB HCN2 CDK5R1	0	0	HEK DN in EWSFLI1	9889	regulation of biosynthetic process	4.8552e-05	107	395	0.27	JRK NAB1 SOX21 HOXA13 HOXA10 DACH1 MYC ZNF841 HOXA6 HOXA5 ZNF322 IGFBP5 ZBTB37 WNT5A ZBTB34 SOX12 POU3F2 MYCL NIF3L1 HOXB9 MAF PPP1R3E ZSCAN23 HOXB8 TRIB2 HOXB6 HOXB5 ZNF397 DLX1 ZBTB8A AKNA TSHZ3 EPAS1 DLX6 TSHZ1 MYNN EIF4EBP2 HOXC9 PPARGC1B FOXF2 FOXF1 CBX2 TCEANC NR2F1 ZBTB10 RASSF7 HMGA2 NR2F2 ZFHX4 PBX1 BMP2 ID4 HOXD4 SP8 HOXD3 HOXD9 NFKBID EZH1 ZNF770 BNC2 MCM8 SIX1 JRKL HOXC11 SIX5 ZIC3 ZNF41 GATAD1 ZNF248 ZNF488 ZNF641 TGIF1 BATF3 FOXD2 KLF13 TSC22D3 PEX2 ADORA2B MED20 PAX9 ZNF879 ZNF117 ZNF512 YAP1 CEBPB HOXD13 MALT1 HSF4 ZNF503 ZNF740 RUNX1T1 HES4 SPEN FOXB1 STAT2 MBD2 GATC KLF3 USF1 ZNF33B ZNF33A ZNF70 ZNF738 KRAS ZNF215 MAMLD1 GLA	0	0
UP in siEWS HEK	14824	artery smooth muscle contraction	0.046197	2	139	0.014	EDNRA CACNA1G	0	0									0	0	HEK UP in pEWSFLI1	43169	cation binding	2.6113e-07	163	486	0.335391	ZNF296 ZNF570 CLSTN2 EHMT2 TNC ENO3 IKZF4 CELSR3 LOXL2 TGM1 ZFP36 ZNF84 DHX58 NUDT17 ZNF568 HMCN1 ZNF721 CCN1 JUNB TNS2 MYLIP ADPRHL1 ACTN2 ZNF14 HIC1 GEM MOB3C THAP3 ISL2 OBSCN ZNF92 EWSR1 ZNF319 ZNF317 SIK3 PRKD2 ADAM8 MASP2 SQSTM1 ZFPM1 ZNF551 BRSK1 CASZ1 LTBP2 GATA2 RASGRP2 ACACB ADAMTS10 PHF21A ZNHIT2 ZMAT5 CDH23 HMOX1 ZNF425 ZNF304 APOE NPTX2 ZNF423 ZNF268 ZNF420 NEK8 ZNF143 EGR1 ZNF383 ZNF34 ZZEF1 NR4A2 NR4A3 BCL6 SNAI1 ZNF416 MDM2 ALPL ZNF776 ZNF654 ZNF256 ZNF773 ZSCAN2 MAP3K12 FBN1 RET TRIM72 CPM RYR2 DYRK4 LRSAM1 CDKN1A ZNF251 ZNF250 PPP1R10 ZC3H3 ZFAND2A HEXA AKAP8L LRRK1 POMT1 MAST1 TNFAIP3 CHD5 ATP2A1 GLI1 ASGR1 SMPD3 ZNF768 ZNF766 TIMP1 LMCD1 POLH APC2 OVGP1 KLF10 KDM6B ZNF484 KCND1 DUSP1 SIRT4 RNF208 MMP14 RARA CDHR5 HAP1 ZMYND10 ZNF597 RNF165 ZNF473 ZNF350 NUFIP1 AKAP8 RPS27L NRXN2 PDXP SLC3A2 VWCE PTGS2 PPM1D DRP2 ZNF628 MGAT5B SPOCK2 PCGF1 TRIM47 RBBP6 NT5M ZSWIM4 ZNF467 ATP9B ZNF585A AOC3 ZNF461 AOC2 ZNF460 KDM4D CDC42BPG MIB2 NR1H3 TYW1B ZNF79 GRIN1 NEK10 ZNF613 ZNF211 ZNF574 CDK5R1	0	0	HEK DN in EWSFLI1	3676	nucleic acid binding	0.00060392	107	395	0.27	JRK ZNF691 DSCC1 SOX21 HOXA13 HOXA10 LSM11 DACH1 MYC ZNF841 HOXA6 HOXA5 ZNF322 DDX17 ZBTB37 WNT5A ZBTB34 SOX12 POU3F2 MYCL HOXB9 MAF ZSCAN23 HOXB8 HOXB6 HOXB5 ZNF397 DLX1 ZBTB8A AKNA TSHZ3 EPAS1 DLX6 TSHZ1 MYNN EIF1AD HOXC9 PPARGC1B ZBED3 FOXF2 FOXF1 CBX2 TCEANC NR2F1 ZBTB10 RASSF7 HMGA2 NR2F2 ZFHX4 PBX1 HOXD4 SP8 HOXD3 NOL12 HOXD9 EZH1 ZNF770 BNC2 MCM8 PRR3 SIX1 JRKL HOXC11 ZIC2 SIX5 ZIC3 ZNF41 GATAD1 ZNF248 EMB ZNF488 ZNF641 TGIF1 BATF3 FOXD2 KLF13 TSC22D3 PTBP3 RPUSD4 PAX9 ZNF879 ZNF117 ZNF512 CEBPB HOXD13 AKAP1 HSF4 MBNL3 ZNF740 RUNX1T1 HES4 POLR2J3 SPEN TTC14 FOXB1 POLM STAT2 MBD2 KLF3 USF1 ZNF33B ENOX1 ZNF33A ZNF70 ZNF738 ZNF215 PABPC1L	0	0
UP in siEWS HEK	8095	inositol-1,4,5-trisphosphate receptor activity	0.046197	2	139	0.014	ITPR1 ITPR3	0	0									0	0	HEK UP in pEWSFLI1	43167	ion binding	2.6113e-07	163	486	0.335391	ZNF296 ZNF570 CLSTN2 EHMT2 TNC ENO3 IKZF4 CELSR3 LOXL2 TGM1 ZFP36 ZNF84 DHX58 NUDT17 ZNF568 HMCN1 ZNF721 CCN1 JUNB TNS2 MYLIP ADPRHL1 ACTN2 ZNF14 HIC1 GEM MOB3C THAP3 ISL2 OBSCN ZNF92 EWSR1 ZNF319 ZNF317 SIK3 PRKD2 ADAM8 MASP2 SQSTM1 ZFPM1 ZNF551 BRSK1 CASZ1 LTBP2 GATA2 RASGRP2 ACACB ADAMTS10 PHF21A ZNHIT2 ZMAT5 CDH23 HMOX1 ZNF425 ZNF304 APOE NPTX2 ZNF423 ZNF268 ZNF420 NEK8 ZNF143 EGR1 ZNF383 ZNF34 ZZEF1 NR4A2 NR4A3 BCL6 SNAI1 ZNF416 MDM2 ALPL ZNF776 ZNF654 ZNF256 ZNF773 ZSCAN2 MAP3K12 FBN1 RET TRIM72 CPM RYR2 DYRK4 LRSAM1 CDKN1A ZNF251 ZNF250 PPP1R10 ZC3H3 ZFAND2A HEXA AKAP8L LRRK1 POMT1 MAST1 TNFAIP3 CHD5 ATP2A1 GLI1 ASGR1 SMPD3 ZNF768 ZNF766 TIMP1 LMCD1 POLH APC2 OVGP1 KLF10 KDM6B ZNF484 KCND1 DUSP1 SIRT4 RNF208 MMP14 RARA CDHR5 HAP1 ZMYND10 ZNF597 RNF165 ZNF473 ZNF350 NUFIP1 AKAP8 RPS27L NRXN2 PDXP SLC3A2 VWCE PTGS2 PPM1D DRP2 ZNF628 MGAT5B SPOCK2 PCGF1 TRIM47 RBBP6 NT5M ZSWIM4 ZNF467 ATP9B ZNF585A AOC3 ZNF461 AOC2 ZNF460 KDM4D CDC42BPG MIB2 NR1H3 TYW1B ZNF79 GRIN1 NEK10 ZNF613 ZNF211 ZNF574 CDK5R1	0	0	HEK DN in EWSFLI1	10468	regulation of gene expression	1.5584e-05	106	395	0.268	JRK NAB1 SOX21 HOXA13 HOXA10 DACH1 MYC ZNF841 HOXA6 HOXA5 ZNF322 IGFBP5 ZBTB37 WNT5A ZBTB34 SOX12 POU3F2 MYCL NIF3L1 HOXB9 MAF ZSCAN23 HOXB8 HOXB6 HOXB5 ZNF397 DLX1 ZBTB8A AKNA TSHZ3 EPAS1 DLX6 TSHZ1 MYNN EIF4EBP2 HOXC9 PPARGC1B FOXF2 FOXF1 CBX2 TCEANC NR2F1 ZBTB10 RASSF7 HMGA2 NR2F2 ZFHX4 PBX1 BMP2 CDK6 ID4 HOXD4 SP8 HOXD3 HOXD9 NFKBID EZH1 HRK ZNF770 BNC2 MCM8 SIX1 JRKL HOXC11 SIX5 ZIC3 ZNF41 GATAD1 ZNF248 ZNF488 ZNF641 TGIF1 BATF3 FOXD2 KLF13 TSC22D3 MED20 PAX9 ZNF879 ZNF117 ZNF512 YAP1 CEBPB HOXD13 MALT1 HSF4 ZNF503 SLIT2 MBNL3 ZNF740 RUNX1T1 HES4 SPEN FOXB1 STAT2 MBD2 GATC KLF3 USF1 ZNF33B ZNF33A ZNF70 ZNF738 KRAS ZNF215 MAMLD1	0	0
UP in siEWS HEK	32502	developmental process	0.046197	42	139	0.302	CDS1 RET ACHE CALCB HTRA3 ITPR1 CRMP1 VLDLR F11R APCDD1 GLI1 CELSR2 IGSF9 CACNA1G FAM83H EDNRA IMMP2L CYP26B1 OPHN1 TERT SLITRK5 NRCAM PCDH1 NKX3-2 PSD TLE2 UNC5A TXNRD3 ANXA3 FZD6 ERAP1 NPNT TRERF1 COL5A1 HOOK1 RTN4RL1 BMPR1B MAMLD1 RECK FREM2 CRLF1 HCN2	0	0									0	0	HEK UP in pEWSFLI1	46872	metal ion binding	5.2446e-07	160	486	0.329218	ZNF296 ZNF570 CLSTN2 EHMT2 TNC ENO3 IKZF4 CELSR3 LOXL2 TGM1 ZFP36 ZNF84 DHX58 NUDT17 ZNF568 HMCN1 ZNF721 CCN1 JUNB TNS2 MYLIP ADPRHL1 ACTN2 ZNF14 HIC1 GEM MOB3C THAP3 ISL2 OBSCN ZNF92 EWSR1 ZNF319 ZNF317 SIK3 PRKD2 ADAM8 MASP2 SQSTM1 ZFPM1 ZNF551 BRSK1 CASZ1 LTBP2 GATA2 RASGRP2 ACACB ADAMTS10 PHF21A ZNHIT2 ZMAT5 CDH23 HMOX1 ZNF425 ZNF304 APOE NPTX2 ZNF423 ZNF268 ZNF420 NEK8 ZNF143 EGR1 ZNF383 ZNF34 ZZEF1 NR4A2 NR4A3 BCL6 SNAI1 ZNF416 MDM2 ALPL ZNF776 ZNF654 ZNF256 ZNF773 ZSCAN2 MAP3K12 FBN1 RET TRIM72 CPM RYR2 DYRK4 LRSAM1 CDKN1A ZNF251 ZNF250 PPP1R10 ZC3H3 ZFAND2A AKAP8L LRRK1 POMT1 MAST1 TNFAIP3 CHD5 ATP2A1 GLI1 ASGR1 SMPD3 ZNF768 ZNF766 TIMP1 LMCD1 POLH APC2 KLF10 KDM6B ZNF484 KCND1 DUSP1 SIRT4 RNF208 MMP14 RARA CDHR5 HAP1 ZMYND10 ZNF597 RNF165 ZNF473 ZNF350 NUFIP1 AKAP8 RPS27L NRXN2 PDXP VWCE PTGS2 PPM1D DRP2 ZNF628 MGAT5B SPOCK2 PCGF1 TRIM47 RBBP6 NT5M ZSWIM4 ZNF467 ATP9B ZNF585A AOC3 ZNF461 AOC2 ZNF460 KDM4D CDC42BPG MIB2 NR1H3 TYW1B ZNF79 GRIN1 NEK10 ZNF613 ZNF211 ZNF574 CDK5R1	0	0	HEK DN in EWSFLI1	31326	regulation of cellular biosynthetic process	5.398e-05	106	395	0.268	JRK NAB1 SOX21 HOXA13 HOXA10 DACH1 MYC ZNF841 HOXA6 HOXA5 ZNF322 IGFBP5 ZBTB37 WNT5A ZBTB34 SOX12 POU3F2 MYCL NIF3L1 HOXB9 MAF PPP1R3E ZSCAN23 HOXB8 TRIB2 HOXB6 HOXB5 ZNF397 DLX1 ZBTB8A AKNA TSHZ3 EPAS1 DLX6 TSHZ1 MYNN EIF4EBP2 HOXC9 PPARGC1B FOXF2 FOXF1 CBX2 TCEANC NR2F1 ZBTB10 RASSF7 HMGA2 NR2F2 ZFHX4 PBX1 BMP2 ID4 HOXD4 SP8 HOXD3 HOXD9 NFKBID EZH1 ZNF770 BNC2 MCM8 SIX1 JRKL HOXC11 SIX5 ZIC3 ZNF41 GATAD1 ZNF248 ZNF488 ZNF641 TGIF1 BATF3 FOXD2 KLF13 TSC22D3 ADORA2B MED20 PAX9 ZNF879 ZNF117 ZNF512 YAP1 CEBPB HOXD13 MALT1 HSF4 ZNF503 ZNF740 RUNX1T1 HES4 SPEN FOXB1 STAT2 MBD2 GATC KLF3 USF1 ZNF33B ZNF33A ZNF70 ZNF738 KRAS ZNF215 MAMLD1 GLA	0	0
UP in siEWS HEK	51480	cytosolic calcium ion homeostasis	0.046197	6	139	0.043	EDNRA ITPR1 ITPR3 CACNA1C CD24 CACNA1G	0	0									0	0	HEK UP in pEWSFLI1	19222	regulation of metabolic process	0.00014771	152	486	0.312757	ZNF296 ZNF570 CRTC1 TNC IKZF4 NPPC ZFP36 CCND1 BASP1 SOX15 ZNF84 EPC1 ZNF568 ZNF721 CCN1 JUNB KCNH2 KCNH3 MYLIP COG7 FBXW7 POU3F1 ZNF14 HIC1 GEM ISL2 ZNF92 EWSR1 ZNF319 ZNF317 TXNIP ATF5 SQSTM1 ZFPM1 ATF3 ZNF551 CASZ1 KRBA2 GATA2 ACACB RAP1GAP PHF21A SEC14L2 IRAK2 HMOX1 ZNF425 ZNF304 APOE ZNF423 ZNF268 DRD4 ZNF420 HEXIM1 ZNF143 EGR1 ZNF383 GADD45B GADD45A ZNF34 GRIN2C MAFA FLI1 FOSL1 NR4A2 NR4A3 BCL6 MAFF ZNF416 MDM2 ZNF776 ZNF654 RCOR2 ZNF256 ZNF773 ZSCAN2 MESP1 CSRNP1 BTG2 CDKN1A ZNF251 ZNF250 ELL GDI1 CHD5 GLI1 CHD2 EDA2R SNAPC5 SNAPC2 SNAPC4 ZNF768 ZNF766 TIMP1 CIC AMH LMCD1 POLH APC2 TIGD3 KLF10 KDM6B ZNF484 RBM15 DUSP1 SIRT4 TBC1D8 FOS DUSP8 MED26 ETV5 RARA IRF7 DTL ZNF597 HBEGF PPP1R15A OPRD1 ZNF473 ZNF350 NUFIP1 HLF RRN3 SRRT PTGS2 RELB DNAJB2 RASD2 SERTAD1 ZNF628 PCGF1 SAP18 ZNF467 ZNF585A CDKN2D GABBR2 ZNF461 CDKN2B ZNF460 FEM1A KDM4D CARD9 NR1H3 GPR3 ZNF79 GRIN1 TEF POLR3C FOSB ZNF613 ZNF211 ZNF574 CDK5R1	0	0	HEK DN in EWSFLI1	51171	regulation of nitrogen compound metabolic process	7.0954e-05	106	395	0.268	JRK NAB1 SOX21 HOXA13 HOXA10 DACH1 MYC ZNF841 HOXA6 HOXA5 ZNF322 ZBTB37 WNT5A ZBTB34 SOX12 POU3F2 MYCL NIF3L1 HOXB9 MAF ZSCAN23 HOXB8 HOXB6 HOXB5 ZNF397 DLX1 ZBTB8A AKNA TSHZ3 EPAS1 DLX6 TSHZ1 MYNN HOXC9 PPARGC1B TBC1D8B FOXF2 FOXF1 CBX2 TCEANC NR2F1 ZBTB10 RASSF7 HMGA2 NR2F2 ZFHX4 PBX1 BMP2 ID4 HOXD4 SP8 HOXD3 HOXD9 NFKBID EZH1 ZNF770 BNC2 MCM8 SIX1 JRKL HOXC11 SIX5 ZIC3 ZNF41 GATAD1 ZNF248 ZNF488 ZNF641 TGIF1 BATF3 FOXD2 KLF13 TSC22D3 TEX15 AGAP9 AGAP6 ADORA2B MED20 PAX9 ZNF879 ZNF117 ZNF512 YAP1 CEBPB HOXD13 MALT1 HSF4 ZNF503 MBNL3 ZNF740 RUNX1T1 HES4 SPEN FOXB1 STAT2 MBD2 KLF3 USF1 ZNF33B ZNF33A ZNF70 ZNF738 KRAS ZNF215 MAMLD1 GLA	0	0
UP in siEWS HEK	30005	cellular di-, tri-valent inorganic cation homeostasis	0.046197	8	139	0.057	EDNRA CALCB ITPR1 ITPR3 CACNA1C CD24 DRD4 CACNA1G	0	0									0	0	HEK UP in pEWSFLI1	31323	regulation of cellular metabolic process	7.504e-05	148	486	0.304527	ZNF296 ZNF570 CRTC1 TNC IKZF4 NPPC ZFP36 CCND1 BASP1 SOX15 ZNF84 EPC1 ZNF568 ZNF721 CCN1 JUNB KCNH2 KCNH3 MYLIP FBXW7 POU3F1 ZNF14 HIC1 GEM ISL2 ZNF92 EWSR1 ZNF319 ZNF317 TXNIP ATF5 SQSTM1 ZFPM1 ATF3 ZNF551 CASZ1 KRBA2 GATA2 ACACB RAP1GAP PHF21A SEC14L2 IRAK2 HMOX1 ZNF425 ZNF304 APOE ZNF423 ZNF268 DRD4 ZNF420 HEXIM1 ZNF143 EGR1 ZNF383 GADD45B GADD45A ZNF34 MAFA FLI1 FOSL1 NR4A2 NR4A3 BCL6 MAFF ZNF416 MDM2 ZNF776 ZNF654 RCOR2 ZNF256 ZNF773 ZSCAN2 MESP1 CSRNP1 BTG2 CDKN1A ZNF251 ZNF250 ELL GDI1 CHD5 GLI1 CHD2 EDA2R SNAPC5 SNAPC2 SNAPC4 ZNF768 ZNF766 TIMP1 CIC AMH LMCD1 POLH APC2 TIGD3 KLF10 KDM6B ZNF484 RBM15 DUSP1 SIRT4 TBC1D8 FOS DUSP8 MED26 ETV5 RARA IRF7 ZNF597 HBEGF PPP1R15A OPRD1 ZNF473 ZNF350 NUFIP1 HLF RRN3 PTGS2 RELB DNAJB2 RASD2 SERTAD1 ZNF628 PCGF1 SAP18 ZNF467 ZNF585A CDKN2D GABBR2 ZNF461 CDKN2B ZNF460 FEM1A KDM4D CARD9 NR1H3 GPR3 ZNF79 GRIN1 TEF POLR3C FOSB ZNF613 ZNF211 ZNF574 CDK5R1	0	0	HEK DN in EWSFLI1	10556	regulation of macromolecule biosynthetic process	1.3665e-05	105	395	0.265	JRK NAB1 SOX21 HOXA13 HOXA10 DACH1 MYC ZNF841 HOXA6 HOXA5 ZNF322 IGFBP5 ZBTB37 WNT5A ZBTB34 SOX12 POU3F2 MYCL NIF3L1 HOXB9 MAF PPP1R3E ZSCAN23 HOXB8 TRIB2 HOXB6 HOXB5 ZNF397 DLX1 ZBTB8A AKNA TSHZ3 EPAS1 DLX6 TSHZ1 MYNN EIF4EBP2 HOXC9 PPARGC1B FOXF2 FOXF1 CBX2 TCEANC NR2F1 ZBTB10 RASSF7 HMGA2 NR2F2 ZFHX4 PBX1 BMP2 ID4 HOXD4 SP8 HOXD3 HOXD9 NFKBID EZH1 ZNF770 BNC2 MCM8 SIX1 JRKL HOXC11 SIX5 ZIC3 ZNF41 GATAD1 ZNF248 ZNF488 ZNF641 TGIF1 BATF3 FOXD2 KLF13 TSC22D3 ADORA2B MED20 PAX9 ZNF879 ZNF117 ZNF512 YAP1 CEBPB HOXD13 MALT1 HSF4 ZNF503 ZNF740 RUNX1T1 HES4 SPEN FOXB1 STAT2 MBD2 GATC KLF3 USF1 ZNF33B ZNF33A ZNF70 ZNF738 KRAS ZNF215 MAMLD1	0	0
								0	0									0	0	HEK UP in pEWSFLI1	80090	regulation of primary metabolic process	0.00029069	139	486	0.286008	ZNF296 ZNF570 CRTC1 TNC IKZF4 NPPC ZFP36 CCND1 BASP1 SOX15 ZNF84 EPC1 ZNF568 ZNF721 CCN1 JUNB KCNH2 KCNH3 MYLIP FBXW7 POU3F1 ZNF14 HIC1 GEM ISL2 ZNF92 EWSR1 ZNF319 ZNF317 TXNIP ATF5 SQSTM1 ZFPM1 ATF3 ZNF551 CASZ1 KRBA2 GATA2 ACACB RAP1GAP PHF21A SEC14L2 IRAK2 HMOX1 ZNF425 ZNF304 APOE ZNF423 ZNF268 DRD4 ZNF420 HEXIM1 ZNF143 EGR1 ZNF383 ZNF34 GRIN2C MAFA FLI1 FOSL1 NR4A2 NR4A3 BCL6 MAFF ZNF416 MDM2 ZNF776 ZNF654 RCOR2 ZNF256 ZNF773 ZSCAN2 MESP1 CSRNP1 BTG2 ZNF251 ZNF250 ELL GDI1 CHD5 GLI1 CHD2 EDA2R SNAPC5 SNAPC2 SNAPC4 ZNF768 ZNF766 TIMP1 CIC AMH LMCD1 POLH APC2 TIGD3 KLF10 KDM6B ZNF484 RBM15 DUSP1 SIRT4 TBC1D8 FOS MED26 ETV5 RARA IRF7 ZNF597 PPP1R15A OPRD1 ZNF473 ZNF350 NUFIP1 HLF RRN3 PTGS2 RELB DNAJB2 RASD2 ZNF628 PCGF1 SAP18 ZNF467 ZNF585A GABBR2 ZNF461 ZNF460 FEM1A KDM4D NR1H3 GPR3 ZNF79 GRIN1 TEF POLR3C FOSB ZNF613 ZNF211 ZNF574	0	0	HEK DN in EWSFLI1	19219	regulation of nucleobase, nucleoside, nucleotide and nucleic acid metabolic process	7.9982e-05	105	395	0.265	JRK NAB1 SOX21 HOXA13 HOXA10 DACH1 MYC ZNF841 HOXA6 HOXA5 ZNF322 ZBTB37 WNT5A ZBTB34 SOX12 POU3F2 MYCL NIF3L1 HOXB9 MAF ZSCAN23 HOXB8 HOXB6 HOXB5 ZNF397 DLX1 ZBTB8A AKNA TSHZ3 EPAS1 DLX6 TSHZ1 MYNN HOXC9 PPARGC1B TBC1D8B FOXF2 FOXF1 CBX2 TCEANC NR2F1 ZBTB10 RASSF7 HMGA2 NR2F2 ZFHX4 PBX1 BMP2 ID4 HOXD4 SP8 HOXD3 HOXD9 NFKBID EZH1 ZNF770 BNC2 MCM8 SIX1 JRKL HOXC11 SIX5 ZIC3 ZNF41 GATAD1 ZNF248 ZNF488 ZNF641 TGIF1 BATF3 FOXD2 KLF13 TSC22D3 TEX15 AGAP9 AGAP6 ADORA2B MED20 PAX9 ZNF879 ZNF117 ZNF512 YAP1 CEBPB HOXD13 MALT1 HSF4 ZNF503 MBNL3 ZNF740 RUNX1T1 HES4 SPEN FOXB1 STAT2 MBD2 KLF3 USF1 ZNF33B ZNF33A ZNF70 ZNF738 KRAS ZNF215 MAMLD1	0	0
								0	0									0	0	HEK UP in pEWSFLI1	32502	developmental process	5.3611e-05	133	486	0.273663	TNC ENO3 CLU AQP3 CELSR3 LOXL2 TGM1 NPPC RGS2 LGALS1 CCND1 BASP1 SOX15 PHLDA2 CCN1 JUNB PHLDA3 SEMA6B MYLIP PAQR7 SDHA POU3F1 HSPG2 PGF HIC1 GEM ISL2 OBSCN TXNIP ATF5 SQSTM1 ZFPM1 EPHA2 BRSK1 SPTBN4 NUMBL LTBP2 GATA2 EVPL NHLH2 PCSK1N HMOX1 TSNAXIP1 APOE ZNF423 PLXNA3 HEXIM1 EGR1 GADD45B PSPN PTCH2 NEB TBCB HSPA2 FLI1 NR4A2 EFNA2 NR4A3 BCL6 MAFF COL5A2 SNAI1 PLXNB2 ALPL MXD1 ZNF256 ZSCAN2 FBN1 RET GPSM1 ACHE MESP1 TRIM72 CPM CSRNP1 BTG2 CDKN1A GAL3ST1 ELL POMT1 CTSZ CHD5 GLI1 PCSK4 EDA2R RND1 SMPD3 CTSK UFD1 TIMP1 AMH APC2 PSD KLF10 RBM15 FOS BPGM ACTA1 MMP14 TUBB2A MYH3 VGF ALDOC HAP1 MAPT HBEGF LAMA5 HLF AHNAK TUFT1 COL11A2 SEMA3B NRXN2 PTGS2 RELB DRP2 ERBB3 RAB26 KATNA1 SPOCK2 CHRNA10 CDKN2B SEMA4D HUWE1 DHRS2 REC8 GRIN1 NFASC COL7A1 PMP22 FOSB HCN2 CDK5R1	0	0	HEK DN in EWSFLI1	48856	anatomical structure development	7.8442e-07	104	395	0.263	NAB1 ROGDI HOXA13 AMOT HOXA10 ALCAM FGF9 MYC PLCE1 HOXA6 CDK5RAP3 HOXA5 ARSA EPHA7 CXADR IGFBP5 TMOD2 WNT5A UNC5C POU3F2 MINPP1 HOXB9 HOXB8 HOXB6 HOXB5 DLX1 PKDCC TSHZ3 EPAS1 DLX6 TSHZ1 STK4 SLC5A3 GJC1 UGCG GPM6B SRPK3 FZD3 FZD5 FOXF2 FOXF1 NR2F1 ASNS NR2F2 PBX1 BMP2 CDK6 ID4 HOXD4 SP8 HOXD3 HOXD9 EZH1 ROBO2 NRP1 PRR3 SIX1 JRKL VLDLR TSPAN12 JPH1 HOXC11 HK2 ZIC2 ADAMTS1 SIX5 ZIC3 CA2 ZNF488 PEX2 TEX15 PTBP3 TGFBR3 VCAN ADORA2B PAX9 MPPED2 ITGA8 GAS1 CEBPB NRXN3 HOXD13 LRP2 MALT1 ARFRP1 SLITRK3 HSF4 SLITRK5 GPC4 SLIT2 STX2 HES4 SPEN MCOLN3 PCDH9 LHFPL5 CABLES1 TTLL3 KRAS MDGA2 MDGA1 MAMLD1 GLA LGR4	0	0
								0	0									0	0	HEK UP in pEWSFLI1	60255	regulation of macromolecule metabolic process	0.00034568	133	486	0.273663	ZNF296 ZNF570 CRTC1 IKZF4 NPPC ZFP36 CCND1 BASP1 SOX15 ZNF84 EPC1 ZNF568 ZNF721 CCN1 JUNB KCNH2 KCNH3 MYLIP COG7 FBXW7 POU3F1 ZNF14 HIC1 GEM ISL2 ZNF92 EWSR1 ZNF319 ZNF317 TXNIP ATF5 SQSTM1 ZFPM1 ATF3 ZNF551 CASZ1 KRBA2 GATA2 PHF21A SEC14L2 IRAK2 HMOX1 ZNF425 ZNF304 APOE ZNF423 ZNF268 ZNF420 HEXIM1 ZNF143 EGR1 ZNF383 ZNF34 GRIN2C MAFA FLI1 FOSL1 NR4A2 NR4A3 BCL6 MAFF ZNF416 MDM2 ZNF776 ZNF654 RCOR2 ZNF256 ZNF773 ZSCAN2 MESP1 CSRNP1 BTG2 ZNF251 ZNF250 ELL CHD5 GLI1 CHD2 EDA2R SNAPC5 SNAPC2 SNAPC4 ZNF768 ZNF766 TIMP1 CIC AMH LMCD1 POLH APC2 TIGD3 KLF10 KDM6B ZNF484 RBM15 SIRT4 FOS MED26 ETV5 RARA IRF7 DTL ZNF597 HBEGF PPP1R15A ZNF473 ZNF350 NUFIP1 HLF RRN3 SRRT RELB DNAJB2 RASD2 ZNF628 PCGF1 SAP18 ZNF467 ZNF585A ZNF461 ZNF460 FEM1A KDM4D CARD9 NR1H3 ZNF79 GRIN1 TEF POLR3C FOSB ZNF613 ZNF211 ZNF574	0	0	HEK DN in EWSFLI1	45449	regulation of transcription	8.5027e-06	99	395	0.25	JRK NAB1 SOX21 HOXA13 HOXA10 DACH1 MYC ZNF841 HOXA6 HOXA5 ZNF322 ZBTB37 WNT5A ZBTB34 SOX12 POU3F2 MYCL NIF3L1 HOXB9 MAF ZSCAN23 HOXB8 HOXB6 HOXB5 ZNF397 DLX1 ZBTB8A AKNA TSHZ3 EPAS1 DLX6 TSHZ1 MYNN HOXC9 PPARGC1B FOXF2 FOXF1 CBX2 TCEANC NR2F1 ZBTB10 RASSF7 HMGA2 NR2F2 ZFHX4 PBX1 BMP2 ID4 HOXD4 SP8 HOXD3 HOXD9 NFKBID EZH1 ZNF770 BNC2 MCM8 SIX1 JRKL HOXC11 SIX5 ZIC3 ZNF41 GATAD1 ZNF248 ZNF488 ZNF641 TGIF1 BATF3 FOXD2 KLF13 TSC22D3 MED20 PAX9 ZNF879 ZNF117 ZNF512 YAP1 CEBPB HOXD13 MALT1 HSF4 ZNF503 ZNF740 RUNX1T1 HES4 SPEN FOXB1 STAT2 MBD2 KLF3 USF1 ZNF33B ZNF33A ZNF70 ZNF738 KRAS ZNF215 MAMLD1	0	0
								0	0									0	0	HEK UP in pEWSFLI1	51171	regulation of nitrogen compound metabolic process	3.7617e-05	128	486	0.263374	ZNF296 ZNF570 CRTC1 TNC IKZF4 NPPC ZFP36 BASP1 SOX15 ZNF84 EPC1 ZNF568 ZNF721 CCN1 JUNB KCNH2 KCNH3 FBXW7 POU3F1 ZNF14 HIC1 GEM ISL2 ZNF92 EWSR1 ZNF319 ZNF317 TXNIP ATF5 SQSTM1 ZFPM1 ATF3 ZNF551 CASZ1 KRBA2 GATA2 RAP1GAP PHF21A SEC14L2 IRAK2 HMOX1 ZNF425 ZNF304 APOE ZNF423 ZNF268 DRD4 ZNF420 HEXIM1 ZNF143 EGR1 ZNF383 ZNF34 MAFA FLI1 FOSL1 NR4A2 NR4A3 BCL6 MAFF ZNF416 MDM2 ZNF776 ZNF654 RCOR2 ZNF256 ZNF773 ZSCAN2 MESP1 CSRNP1 BTG2 ZNF251 ZNF250 ELL GDI1 CHD5 GLI1 CHD2 EDA2R SNAPC5 SNAPC2 SNAPC4 ZNF768 ZNF766 CIC AMH LMCD1 POLH TIGD3 KLF10 KDM6B ZNF484 RBM15 SIRT4 TBC1D8 FOS MED26 ETV5 RARA IRF7 ZNF597 OPRD1 ZNF473 ZNF350 NUFIP1 HLF RRN3 PTGS2 RELB ZNF628 PCGF1 SAP18 ZNF467 ZNF585A GABBR2 ZNF461 ZNF460 KDM4D NR1H3 GPR3 ZNF79 GRIN1 TEF POLR3C FOSB ZNF613 ZNF211 ZNF574	0	0	HEK DN in EWSFLI1	48731	system development	6.4411e-06	94	395	0.237	ROBO2 NRP1 NAB1 PRR3 ROGDI SIX1 JRKL VLDLR TSPAN12 JPH1 HOXC11 HOXA13 HK2 AMOT HOXA10 ALCAM FGF9 ZIC2 ADAMTS1 SIX5 ZIC3 CA2 MYC PLCE1 HOXA6 ZNF488 CDK5RAP3 HOXA5 ARSA EPHA7 CXADR IGFBP5 TMOD2 WNT5A UNC5C PEX2 TEX15 POU3F2 TGFBR3 MINPP1 VCAN HOXB9 PAX9 MPPED2 ITGA8 GAS1 HOXB8 HOXB6 HOXB5 DLX1 CEBPB PKDCC TSHZ3 EPAS1 DLX6 TSHZ1 NRXN3 HOXD13 LRP2 SLC5A3 MALT1 GJC1 UGCG SLITRK3 HSF4 SLITRK5 SLIT2 STX2 GPM6B HES4 SPEN SRPK3 FZD3 MCOLN3 FZD5 PCDH9 FOXF2 FOXF1 NR2F1 LHFPL5 ASNS CABLES1 NR2F2 PBX1 BMP2 CDK6 ID4 HOXD4 HOXD3 MDGA2 HOXD9 MDGA1 MAMLD1 LGR4	0	0
								0	0									0	0	HEK UP in pEWSFLI1	19219	regulation of nucleobase, nucleoside, nucleotide and nucleic acid metabolic process	3.8399e-05	127	486	0.261317	ZNF296 ZNF570 CRTC1 TNC IKZF4 NPPC ZFP36 BASP1 SOX15 ZNF84 EPC1 ZNF568 ZNF721 CCN1 JUNB KCNH2 KCNH3 FBXW7 POU3F1 ZNF14 HIC1 GEM ISL2 ZNF92 EWSR1 ZNF319 ZNF317 TXNIP ATF5 SQSTM1 ZFPM1 ATF3 ZNF551 CASZ1 KRBA2 GATA2 RAP1GAP PHF21A SEC14L2 IRAK2 HMOX1 ZNF425 ZNF304 APOE ZNF423 ZNF268 DRD4 ZNF420 HEXIM1 ZNF143 EGR1 ZNF383 ZNF34 MAFA FLI1 FOSL1 NR4A2 NR4A3 BCL6 MAFF ZNF416 MDM2 ZNF776 ZNF654 RCOR2 ZNF256 ZNF773 ZSCAN2 MESP1 CSRNP1 BTG2 ZNF251 ZNF250 ELL GDI1 CHD5 GLI1 CHD2 EDA2R SNAPC5 SNAPC2 SNAPC4 ZNF768 ZNF766 CIC AMH LMCD1 POLH TIGD3 KLF10 KDM6B ZNF484 RBM15 SIRT4 TBC1D8 FOS MED26 ETV5 RARA IRF7 ZNF597 OPRD1 ZNF473 ZNF350 NUFIP1 HLF RRN3 RELB ZNF628 PCGF1 SAP18 ZNF467 ZNF585A GABBR2 ZNF461 ZNF460 KDM4D NR1H3 GPR3 ZNF79 GRIN1 TEF POLR3C FOSB ZNF613 ZNF211 ZNF574	0	0	HEK DN in EWSFLI1	3677	DNA binding	4.5259e-06	92	395	0.232	ZNF770 JRK ZNF691 BNC2 MCM8 DSCC1 SIX1 JRKL SOX21 HOXC11 HOXA13 HOXA10 DACH1 ZIC2 SIX5 ZIC3 MYC ZNF41 GATAD1 ZNF248 ZNF841 HOXA6 ZNF488 HOXA5 ZNF322 ZNF641 TGIF1 BATF3 FOXD2 KLF13 TSC22D3 ZBTB37 WNT5A ZBTB34 SOX12 POU3F2 MYCL HOXB9 MAF PAX9 ZNF879 ZSCAN23 ZNF117 ZNF512 HOXB8 HOXB6 HOXB5 ZNF397 DLX1 ZBTB8A CEBPB AKNA TSHZ3 EPAS1 DLX6 TSHZ1 MYNN HOXD13 HSF4 HOXC9 RUNX1T1 ZBED3 HES4 POLR2J3 SPEN FOXB1 FOXF2 FOXF1 POLM STAT2 CBX2 MBD2 TCEANC NR2F1 ZBTB10 RASSF7 HMGA2 NR2F2 KLF3 ZFHX4 PBX1 USF1 ZNF33B ZNF33A ZNF70 ZNF738 HOXD4 SP8 HOXD3 ZNF215 HOXD9 EZH1	0	0
								0	0									0	0	HEK UP in pEWSFLI1	7275	multicellular organismal development	4.6382e-05	125	486	0.257202	TNC ENO3 CLU AQP3 CELSR3 TGM1 NPPC LGALS1 CCND1 BASP1 SOX15 PHLDA2 CCN1 JUNB SEMA6B MYLIP PAQR7 SDHA POU3F1 HSPG2 PGF HIC1 GEM ISL2 OBSCN TXNIP ATF5 ZFPM1 EPHA2 BRSK1 SPTBN4 NUMBL LTBP2 GATA2 EVPL NHLH2 PCSK1N HMOX1 TSNAXIP1 APOE ZNF423 PLXNA3 HEXIM1 EGR1 GADD45B PSPN PTCH2 NEB TBCB FLI1 NR4A2 EFNA2 NR4A3 BCL6 MAFF COL5A2 SNAI1 PLXNB2 ALPL MXD1 ZNF256 ZSCAN2 FBN1 RET GPSM1 ACHE MESP1 TRIM72 CSRNP1 BTG2 CDKN1A GAL3ST1 ELL POMT1 CTSZ CHD5 GLI1 EDA2R RND1 SMPD3 CTSK UFD1 TIMP1 AMH APC2 PSD KLF10 RBM15 FOS BPGM ACTA1 MMP14 TUBB2A MYH3 VGF ALDOC HAP1 MAPT HBEGF LAMA5 HLF AHNAK TUFT1 COL11A2 SEMA3B NRXN2 PTGS2 RELB DRP2 ERBB3 RAB26 KATNA1 SPOCK2 CHRNA10 CDKN2B SEMA4D DHRS2 REC8 GRIN1 NFASC COL7A1 PMP22 FOSB HCN2 CDK5R1	0	0	HEK DN in EWSFLI1	51252	regulation of RNA metabolic process	5.304e-05	74	395	0.187	NAB1 SIX1 SOX21 HOXC11 HOXA13 HOXA10 SIX5 ZIC3 MYC ZNF41 GATAD1 ZNF248 HOXA6 HOXA5 ZNF641 TGIF1 BATF3 FOXD2 KLF13 TSC22D3 SOX12 POU3F2 MYCL NIF3L1 HOXB9 MAF MED20 PAX9 ZNF879 ZSCAN23 ZNF117 HOXB8 HOXB6 HOXB5 ZNF397 DLX1 CEBPB TSHZ3 EPAS1 DLX6 TSHZ1 HOXD13 HSF4 HOXC9 MBNL3 PPARGC1B RUNX1T1 HES4 SPEN FOXB1 FOXF2 FOXF1 STAT2 CBX2 MBD2 TCEANC NR2F1 RASSF7 HMGA2 NR2F2 ZFHX4 PBX1 USF1 ZNF33B ZNF33A BMP2 ZNF70 ZNF738 ID4 HOXD4 HOXD3 ZNF215 HOXD9 EZH1	0	0
								0	0									0	0	HEK UP in pEWSFLI1	31326	regulation of cellular biosynthetic process	8.5806e-05	125	486	0.257202	ZNF296 ZNF570 CRTC1 IKZF4 NPPC BASP1 SOX15 ZNF84 EPC1 ZNF568 ZNF721 CCN1 JUNB KCNH2 KCNH3 FBXW7 POU3F1 ZNF14 HIC1 GEM ISL2 ZNF92 EWSR1 ZNF319 ZNF317 TXNIP ATF5 SQSTM1 ZFPM1 ATF3 ZNF551 CASZ1 KRBA2 GATA2 PHF21A SEC14L2 IRAK2 HMOX1 ZNF425 ZNF304 APOE ZNF423 ZNF268 DRD4 ZNF420 HEXIM1 ZNF143 EGR1 ZNF383 ZNF34 MAFA FLI1 FOSL1 NR4A2 NR4A3 BCL6 MAFF ZNF416 MDM2 ZNF776 ZNF654 RCOR2 ZNF256 ZNF773 ZSCAN2 MESP1 CSRNP1 BTG2 ZNF251 ZNF250 ELL CHD5 GLI1 CHD2 EDA2R SNAPC5 SNAPC2 SNAPC4 ZNF768 ZNF766 CIC AMH LMCD1 TIGD3 KLF10 KDM6B ZNF484 RBM15 SIRT4 FOS MED26 ETV5 RARA IRF7 ZNF597 HBEGF PPP1R15A OPRD1 ZNF473 ZNF350 NUFIP1 HLF RRN3 PTGS2 RELB ZNF628 PCGF1 SAP18 ZNF467 ZNF585A GABBR2 ZNF461 ZNF460 KDM4D CARD9 NR1H3 GPR3 ZNF79 GRIN1 TEF POLR3C FOSB ZNF613 ZNF211 ZNF574	0	0	HEK DN in EWSFLI1	48513	organ development	3.2039e-05	73	395	0.184	ROBO2 NRP1 NAB1 PRR3 ROGDI SIX1 TSPAN12 JPH1 HOXC11 HOXA13 HK2 AMOT FGF9 ZIC2 ADAMTS1 SIX5 ZIC3 CA2 MYC PLCE1 HOXA6 CDK5RAP3 HOXA5 CXADR IGFBP5 WNT5A UNC5C TEX15 POU3F2 TGFBR3 MINPP1 HOXB9 PAX9 ITGA8 GAS1 HOXB8 HOXB6 HOXB5 DLX1 CEBPB PKDCC TSHZ3 EPAS1 DLX6 TSHZ1 HOXD13 LRP2 MALT1 GJC1 UGCG HSF4 SLIT2 STX2 SPEN SRPK3 FZD3 MCOLN3 PCDH9 FOXF2 FOXF1 NR2F1 LHFPL5 ASNS NR2F2 PBX1 BMP2 ID4 HOXD4 HOXD3 HOXD9 MDGA1 MAMLD1 LGR4	0	0
								0	0									0	0	HEK UP in pEWSFLI1	9889	regulation of biosynthetic process	0.0001216	125	486	0.257202	ZNF296 ZNF570 CRTC1 IKZF4 NPPC BASP1 SOX15 ZNF84 EPC1 ZNF568 ZNF721 CCN1 JUNB KCNH2 KCNH3 FBXW7 POU3F1 ZNF14 HIC1 GEM ISL2 ZNF92 EWSR1 ZNF319 ZNF317 TXNIP ATF5 SQSTM1 ZFPM1 ATF3 ZNF551 CASZ1 KRBA2 GATA2 PHF21A SEC14L2 IRAK2 HMOX1 ZNF425 ZNF304 APOE ZNF423 ZNF268 DRD4 ZNF420 HEXIM1 ZNF143 EGR1 ZNF383 ZNF34 MAFA FLI1 FOSL1 NR4A2 NR4A3 BCL6 MAFF ZNF416 MDM2 ZNF776 ZNF654 RCOR2 ZNF256 ZNF773 ZSCAN2 MESP1 CSRNP1 BTG2 ZNF251 ZNF250 ELL CHD5 GLI1 CHD2 EDA2R SNAPC5 SNAPC2 SNAPC4 ZNF768 ZNF766 CIC AMH LMCD1 TIGD3 KLF10 KDM6B ZNF484 RBM15 SIRT4 FOS MED26 ETV5 RARA IRF7 ZNF597 HBEGF PPP1R15A OPRD1 ZNF473 ZNF350 NUFIP1 HLF RRN3 PTGS2 RELB ZNF628 PCGF1 SAP18 ZNF467 ZNF585A GABBR2 ZNF461 ZNF460 KDM4D CARD9 NR1H3 GPR3 ZNF79 GRIN1 TEF POLR3C FOSB ZNF613 ZNF211 ZNF574	0	0	HEK DN in EWSFLI1	6355	regulation of transcription, DNA-dependent	4.2387e-05	73	395	0.184	NAB1 SIX1 SOX21 HOXC11 HOXA13 HOXA10 SIX5 ZIC3 MYC ZNF41 GATAD1 ZNF248 HOXA6 HOXA5 ZNF641 TGIF1 BATF3 FOXD2 KLF13 TSC22D3 SOX12 POU3F2 MYCL NIF3L1 HOXB9 MAF MED20 PAX9 ZNF879 ZSCAN23 ZNF117 HOXB8 HOXB6 HOXB5 ZNF397 DLX1 CEBPB TSHZ3 EPAS1 DLX6 TSHZ1 HOXD13 HSF4 HOXC9 PPARGC1B RUNX1T1 HES4 SPEN FOXB1 FOXF2 FOXF1 STAT2 CBX2 MBD2 TCEANC NR2F1 RASSF7 HMGA2 NR2F2 ZFHX4 PBX1 USF1 ZNF33B ZNF33A BMP2 ZNF70 ZNF738 ID4 HOXD4 HOXD3 ZNF215 HOXD9 EZH1	0	0
								0	0									0	0	HEK UP in pEWSFLI1	23052	signaling	0.00037346	125	486	0.257202	TNC ABAT CELSR3 NPPC ZFP36 BAIAP2L2 CCND1 CCN1 PHLDA3 KCNH2 KCNH3 UTS2R POU3F1 PGF GEM RAB30 TXNIP PRKD2 SQSTM1 CSNK1G1 EPHA2 BRSK1 SPTBN4 SHC2 NUMBL WNK4 CACNA1B LTBP2 RASGRP2 LIN7B DNAJC27 RAP1GAP PCSK1N IRAK2 HMOX1 KCNN1 SRGAP3 CD14 APOE NPTX2 RHBDL1 DRD4 PLXNA3 GADD45B GRIN2C MAFA TNFRSF10D ARHGAP33 NR4A2 ARHGAP31 EFNA2 ITGA10 PLXNB2 MAP3K12 RET GPSM1 ACHE CSRNP1 CDKN1A ITGAM GAL3ST1 GDI1 ITGB4 GRIK5 LRRK1 MAST1 GLI1 ARHGAP4 RND1 SMPD3 GABRR2 DUSP10 AMH APC2 PSD KLF10 RBM15 SH2D3C PLA2G4C FOS KREMEN2 DUSP8 LAT2 ARL4D VGF DDAH2 RARA HAP1 DTL HBEGF DDR2 PPP1R15A OPRD1 CAMK2B LAMA5 TNXB HLF PTAFR SEMA3B AKAP8 RPS27L NRXN2 RASIP1 DRP2 RASD2 ERBB3 RAB26 SPOCK2 CHRNA10 IL12RB2 GABBR2 CDKN2B GDF15 CDC42BPG MIB2 MOK GPR3 REC8 BAIAP3 GRIN1 SPSB2 NFASC PMP22 HCN2 CDK5R1	0	0	HEK DN in EWSFLI1	30528	transcription regulator activity	2.3637e-07	72	395	0.182	NAB1 SIX1 SOX21 HOXC11 HOXA13 HOXA10 DACH1 SIX5 ZIC3 MYC ZNF41 GATAD1 HOXA6 ZNF488 HOXA5 TGIF1 BATF3 FOXD2 KLF13 TSC22D3 WNT5A SOX12 POU3F2 MYCL HOXB9 MAF MED20 PAX9 ZSCAN23 ZNF117 HOXB8 HOXB6 HOXB5 ZNF397 YAP1 DLX1 CEBPB TSHZ3 EPAS1 DLX6 TSHZ1 MYNN HOXD13 HSF4 HOXC9 PPARGC1B RUNX1T1 HES4 SPEN FOXB1 FOXF2 FOXF1 STAT2 CBX2 MBD2 TCEANC NR2F1 NR2F2 KLF3 ZFHX4 PBX1 USF1 ZNF33B ZNF33A BMP2 ZNF70 ID4 HOXD4 HOXD3 ZNF215 HOXD9 EZH1	0	0
								0	0									0	0	HEK UP in pEWSFLI1	3676	nucleic acid binding	0.0064981	122	486	0.251029	ZNF296 ERCC6L ZNF570 GPATCH3 IKZF4 RDM1 ZFP36 BASP1 SOX15 ZNF84 DHX58 ZNF568 ZNF721 JUNB POU3F1 ZNF14 HIC1 EEF1A1 THAP3 ISL2 ZNF92 EWSR1 ZNF319 EEF1A2 ZNF317 ATF5 ZFPM1 ATF3 ZNF551 CASZ1 KRBA2 GATA2 PHF21A NHLH2 ZMAT5 ZNF425 ZNF304 ZNF423 ZNF268 ZNF420 HEXIM1 ZNF143 EGR1 ZNF383 ZNF34 INO80 MAFA FLI1 FOSL1 ABTB2 NR4A2 NR4A3 BCL6 MAFF SNAI1 ZNF416 ZNF776 ZNF654 MXD1 RCOR2 ZNF256 ZNF773 ZSCAN2 MESP1 CSRNP1 ZNF251 ZNF250 PPP1R10 ZC3H3 AKAP8L CELF5 TNFAIP3 CHD5 GLI1 CHD2 SNAPC5 SNAPC2 SNAPC4 ZNF768 ZNF766 CIC POLH TIGD3 KLF10 KDM6B ZNF484 RBM15 FOS MED26 ETV5 DDB2 MMP14 H2AJ RARA IRF7 HAP1 ZNF597 ZNF473 ZNF350 NUFIP1 HLF AKAP8 RPS27L FAAP24 RELB NXF1 ZNF628 RBBP6 ZNF467 ZNF585A ZNF461 ZNF460 HUWE1 NR1H3 ZNF79 MLH3 TEF POLR3C FOSB ZNF613 ZNF211 ZNF574	0	0	HEK DN in EWSFLI1	9653	anatomical structure morphogenesis	2.3637e-07	63	395	0.159	ROBO2 NRP1 NAB1 PRR3 SIX1 TSPAN12 HOXC11 HOXA13 AMOT HOXA10 ALCAM FGF9 ZIC2 ADAMTS1 ZIC3 CA2 MYC HOXA6 HOXA5 EPHA7 WNT5A UNC5C PTBP3 TGFBR3 VCAN ADORA2B ITGA8 GAS1 HOXB8 HOXB6 HOXB5 DLX1 TSHZ3 EPAS1 DLX6 TSHZ1 NRXN3 HOXD13 STK4 GJC1 ARFRP1 SLITRK3 SLITRK5 GPC4 SLIT2 STX2 SPEN FZD3 FZD5 FOXF2 FOXF1 LHFPL5 NR2F2 PBX1 BMP2 TTLL3 HOXD4 SP8 HOXD3 HOXD9 GLA EZH1 LGR4	0	0
								0	0									0	0	HEK UP in pEWSFLI1	10468	regulation of gene expression	0.00013325	121	486	0.248971	ZNF296 ZNF570 CRTC1 IKZF4 ZFP36 BASP1 SOX15 ZNF84 EPC1 ZNF568 ZNF721 CCN1 JUNB KCNH2 KCNH3 MYLIP COG7 POU3F1 ZNF14 HIC1 GEM ISL2 ZNF92 EWSR1 ZNF319 ZNF317 TXNIP ATF5 SQSTM1 ZFPM1 ATF3 ZNF551 CASZ1 KRBA2 GATA2 PHF21A SEC14L2 IRAK2 HMOX1 ZNF425 ZNF304 APOE ZNF423 ZNF268 ZNF420 HEXIM1 ZNF143 EGR1 ZNF383 ZNF34 MAFA FLI1 FOSL1 NR4A2 NR4A3 BCL6 MAFF ZNF416 MDM2 ZNF776 ZNF654 RCOR2 ZNF256 ZNF773 ZSCAN2 MESP1 CSRNP1 BTG2 ZNF251 ZNF250 ELL CHD5 GLI1 CHD2 EDA2R SNAPC5 SNAPC2 SNAPC4 ZNF768 ZNF766 CIC AMH LMCD1 TIGD3 KLF10 KDM6B ZNF484 RBM15 SIRT4 FOS MED26 ETV5 RARA IRF7 DTL ZNF597 PPP1R15A ZNF473 ZNF350 NUFIP1 HLF RRN3 SRRT RELB ZNF628 PCGF1 SAP18 ZNF467 ZNF585A ZNF461 ZNF460 KDM4D NR1H3 ZNF79 GRIN1 TEF POLR3C FOSB ZNF613 ZNF211 ZNF574	0	0	HEK DN in EWSFLI1	48869	cellular developmental process	0.0041758	62	395	0.156	ROBO2 NRP1 NAB1 SIX1 HOXC11 HOXA13 HK2 AMOT ALCAM FGF9 ZIC2 SIX5 ZNF488 CDK5RAP3 HOXA5 EPHA7 CXADR WNT5A UNC5C PEX2 POU3F2 TGFBR3 VCAN ITGA8 GAS1 HOXB5 DLX1 CEBPB PKDCC EPAS1 DLX6 NRXN3 STK4 MALT1 GJC1 SLITRK3 HSF4 SLITRK5 SLIT2 STX2 GPM6B HES4 SRPK3 FZD3 MCOLN3 FZD5 FOXF2 FOXF1 NR2F1 LHFPL5 NR2F2 PBX1 BMP2 CDK6 TTLL3 SLCO4C1 ID4 KRAS HOXD3 MDGA2 HOXD9 MDGA1	0	0
								0	0									0	0	HEK UP in pEWSFLI1	10556	regulation of macromolecule biosynthetic process	0.00026103	118	486	0.242798	ZNF296 ZNF570 CRTC1 IKZF4 BASP1 SOX15 ZNF84 EPC1 ZNF568 ZNF721 CCN1 JUNB KCNH2 KCNH3 FBXW7 POU3F1 ZNF14 HIC1 GEM ISL2 ZNF92 EWSR1 ZNF319 ZNF317 TXNIP ATF5 SQSTM1 ZFPM1 ATF3 ZNF551 CASZ1 KRBA2 GATA2 PHF21A SEC14L2 IRAK2 HMOX1 ZNF425 ZNF304 ZNF423 ZNF268 ZNF420 HEXIM1 ZNF143 EGR1 ZNF383 ZNF34 MAFA FLI1 FOSL1 NR4A2 NR4A3 BCL6 MAFF ZNF416 MDM2 ZNF776 ZNF654 RCOR2 ZNF256 ZNF773 ZSCAN2 MESP1 CSRNP1 BTG2 ZNF251 ZNF250 ELL CHD5 GLI1 CHD2 EDA2R SNAPC5 SNAPC2 SNAPC4 ZNF768 ZNF766 CIC AMH LMCD1 TIGD3 KLF10 KDM6B ZNF484 RBM15 SIRT4 FOS MED26 ETV5 RARA IRF7 ZNF597 HBEGF PPP1R15A ZNF473 ZNF350 NUFIP1 HLF RRN3 RELB ZNF628 PCGF1 SAP18 ZNF467 ZNF585A ZNF461 ZNF460 KDM4D CARD9 NR1H3 ZNF79 GRIN1 TEF POLR3C FOSB ZNF613 ZNF211 ZNF574	0	0	HEK DN in EWSFLI1	30154	cell differentiation	0.0059636	60	395	0.151	ROBO2 NRP1 NAB1 SIX1 HOXC11 HOXA13 HK2 AMOT ALCAM FGF9 ZIC2 SIX5 ZNF488 CDK5RAP3 HOXA5 EPHA7 CXADR WNT5A UNC5C PEX2 POU3F2 TGFBR3 VCAN ITGA8 GAS1 HOXB5 DLX1 CEBPB PKDCC EPAS1 DLX6 NRXN3 MALT1 GJC1 SLITRK3 HSF4 SLITRK5 SLIT2 STX2 GPM6B HES4 SRPK3 FZD3 MCOLN3 FZD5 FOXF2 FOXF1 NR2F1 LHFPL5 NR2F2 PBX1 BMP2 CDK6 SLCO4C1 ID4 KRAS HOXD3 MDGA2 HOXD9 MDGA1	0	0
								0	0									0	0	HEK UP in pEWSFLI1	48856	anatomical structure development	3.0019e-05	116	486	0.238683	TNC ENO3 CLU AQP3 CELSR3 TGM1 NPPC LGALS1 CCND1 BASP1 SOX15 PHLDA2 CCN1 JUNB PHLDA3 SEMA6B MYLIP SDHA POU3F1 HSPG2 PGF GEM ISL2 TXNIP ATF5 ZFPM1 EPHA2 BRSK1 SPTBN4 NUMBL LTBP2 GATA2 EVPL NHLH2 PCSK1N HMOX1 APOE ZNF423 PLXNA3 HEXIM1 EGR1 PSPN PTCH2 NEB TBCB HSPA2 FLI1 NR4A2 EFNA2 NR4A3 BCL6 COL5A2 SNAI1 PLXNB2 ALPL FBN1 RET GPSM1 ACHE MESP1 TRIM72 CPM CSRNP1 BTG2 CDKN1A GAL3ST1 CTSZ CHD5 GLI1 PCSK4 EDA2R RND1 CTSK UFD1 TIMP1 AMH APC2 PSD KLF10 RBM15 FOS BPGM ACTA1 MMP14 TUBB2A MYH3 VGF ALDOC HAP1 MAPT HBEGF LAMA5 HLF AHNAK TUFT1 COL11A2 SEMA3B NRXN2 PTGS2 RELB DRP2 ERBB3 RAB26 KATNA1 SPOCK2 CHRNA10 CDKN2B SEMA4D DHRS2 REC8 GRIN1 NFASC COL7A1 PMP22 HCN2 CDK5R1	0	0	HEK DN in EWSFLI1	3700	transcription factor activity	6.9606e-08	56	395	0.141	SIX1 SOX21 HOXC11 HOXA13 HOXA10 DACH1 SIX5 ZIC3 MYC ZNF41 GATAD1 HOXA6 HOXA5 TGIF1 BATF3 FOXD2 TSC22D3 POU3F2 MYCL HOXB9 MAF ZSCAN23 ZNF117 HOXB8 HOXB6 HOXB5 ZNF397 DLX1 CEBPB TSHZ3 EPAS1 DLX6 TSHZ1 MYNN HOXD13 HSF4 HOXC9 RUNX1T1 SPEN FOXB1 FOXF2 FOXF1 STAT2 NR2F1 NR2F2 KLF3 ZFHX4 PBX1 USF1 ZNF33B ZNF33A ZNF70 HOXD4 HOXD3 ZNF215 HOXD9	0	0
								0	0									0	0	HEK UP in pEWSFLI1	45449	regulation of transcription	3.9189e-05	114	486	0.234568	ZNF296 ZNF570 CRTC1 IKZF4 BASP1 SOX15 ZNF84 EPC1 ZNF568 ZNF721 CCN1 JUNB KCNH2 KCNH3 POU3F1 ZNF14 HIC1 GEM ISL2 ZNF92 EWSR1 ZNF319 ZNF317 TXNIP ATF5 SQSTM1 ZFPM1 ATF3 ZNF551 CASZ1 KRBA2 GATA2 PHF21A SEC14L2 IRAK2 HMOX1 ZNF425 ZNF304 ZNF423 ZNF268 ZNF420 HEXIM1 ZNF143 EGR1 ZNF383 ZNF34 MAFA FLI1 FOSL1 NR4A2 NR4A3 BCL6 MAFF ZNF416 MDM2 ZNF776 ZNF654 RCOR2 ZNF256 ZNF773 ZSCAN2 MESP1 CSRNP1 BTG2 ZNF251 ZNF250 ELL CHD5 GLI1 CHD2 EDA2R SNAPC5 SNAPC2 SNAPC4 ZNF768 ZNF766 CIC AMH LMCD1 TIGD3 KLF10 KDM6B ZNF484 RBM15 SIRT4 FOS MED26 ETV5 RARA IRF7 ZNF597 ZNF473 ZNF350 NUFIP1 HLF RRN3 RELB ZNF628 PCGF1 SAP18 ZNF467 ZNF585A ZNF461 ZNF460 KDM4D NR1H3 ZNF79 GRIN1 TEF POLR3C FOSB ZNF613 ZNF211 ZNF574	0	0	HEK DN in EWSFLI1	7399	nervous system development	0.00035269	50	395	0.126	ROBO2 NRP1 NAB1 SIX1 JRKL VLDLR HK2 ALCAM ZIC2 ZNF488 CDK5RAP3 ARSA EPHA7 TMOD2 WNT5A UNC5C PEX2 POU3F2 VCAN MPPED2 ITGA8 GAS1 HOXB8 DLX1 CEBPB DLX6 NRXN3 LRP2 SLC5A3 SLITRK3 SLITRK5 SLIT2 GPM6B HES4 FZD3 MCOLN3 FZD5 PCDH9 NR2F1 LHFPL5 CABLES1 NR2F2 PBX1 BMP2 CDK6 ID4 HOXD3 MDGA2 HOXD9 MDGA1	0	0
								0	0									0	0	HEK UP in pEWSFLI1	48731	system development	3.3107e-06	112	486	0.230453	TNC ENO3 CLU AQP3 CELSR3 TGM1 NPPC LGALS1 CCND1 BASP1 SOX15 PHLDA2 CCN1 JUNB SEMA6B MYLIP SDHA POU3F1 HSPG2 PGF GEM ISL2 TXNIP ATF5 ZFPM1 EPHA2 BRSK1 SPTBN4 NUMBL LTBP2 GATA2 EVPL NHLH2 PCSK1N HMOX1 APOE ZNF423 PLXNA3 HEXIM1 EGR1 PSPN PTCH2 NEB TBCB FLI1 NR4A2 EFNA2 NR4A3 BCL6 COL5A2 SNAI1 PLXNB2 ALPL FBN1 RET GPSM1 ACHE MESP1 TRIM72 CSRNP1 BTG2 CDKN1A GAL3ST1 CTSZ CHD5 GLI1 EDA2R RND1 CTSK UFD1 TIMP1 AMH APC2 PSD KLF10 RBM15 FOS BPGM ACTA1 MMP14 TUBB2A MYH3 VGF ALDOC HAP1 MAPT HBEGF LAMA5 HLF AHNAK TUFT1 COL11A2 SEMA3B NRXN2 PTGS2 RELB DRP2 ERBB3 RAB26 KATNA1 SPOCK2 CHRNA10 CDKN2B SEMA4D DHRS2 REC8 GRIN1 NFASC COL7A1 PMP22 HCN2 CDK5R1	0	0	HEK DN in EWSFLI1	31226	intrinsic to plasma membrane	0.038336	43	395	0.108	GABRB3 CHRNA5 SLC1A1 NRXN3 TSPAN12 SLC5A3 SLC7A1 EFNA4 SLC7A2 SLC8A1 HK2 GJC1 SCN9A SLC17A5 GPC4 CD58 HS3ST3B1 FZD3 EPHA7 ENTPD1 CXADR FZD5 SLC30A5 TPBG SLC33A1 PILRB ATP2B1 TGFBR3 SLC6A6 EFNA3 SLC6A9 MMP16 ADORA2B ITGA8 VAMP1 GAS1 KCTD12 SLC29A1 CD46 MDGA1 CLEC2D XPR1 SLC29A2	0	0
								0	0									0	0	HEK UP in pEWSFLI1	3677	DNA binding	3.1887e-06	109	486	0.22428	ZNF296 ERCC6L ZNF570 IKZF4 RDM1 ZFP36 BASP1 SOX15 ZNF84 DHX58 ZNF568 ZNF721 JUNB POU3F1 ZNF14 HIC1 THAP3 ISL2 ZNF92 ZNF319 ZNF317 ATF5 ZFPM1 ATF3 ZNF551 CASZ1 KRBA2 GATA2 PHF21A NHLH2 ZNF425 ZNF304 ZNF423 ZNF268 ZNF420 ZNF143 EGR1 ZNF383 ZNF34 INO80 MAFA FLI1 FOSL1 ABTB2 NR4A2 NR4A3 BCL6 MAFF SNAI1 ZNF416 ZNF776 ZNF654 MXD1 RCOR2 ZNF256 ZNF773 ZSCAN2 MESP1 CSRNP1 ZNF251 ZNF250 PPP1R10 AKAP8L TNFAIP3 CHD5 GLI1 CHD2 SNAPC5 SNAPC2 SNAPC4 ZNF768 ZNF766 CIC POLH TIGD3 KLF10 KDM6B ZNF484 FOS MED26 ETV5 DDB2 MMP14 H2AJ RARA IRF7 HAP1 ZNF597 ZNF473 ZNF350 NUFIP1 HLF AKAP8 FAAP24 RELB ZNF628 ZNF467 ZNF461 ZNF460 HUWE1 NR1H3 ZNF79 MLH3 TEF POLR3C FOSB ZNF613 ZNF211 ZNF574	0	0	HEK DN in EWSFLI1	43565	sequence-specific DNA binding	2.3637e-07	42	395	0.106	DLX1 CEBPB TSHZ3 EPAS1 DLX6 TSHZ1 SIX1 HOXD13 HOXC11 HOXA13 HOXA10 SIX5 ZIC3 MYC GATAD1 HSF4 HOXC9 HOXA6 HOXA5 TGIF1 FOXB1 BATF3 FOXD2 FOXF2 FOXF1 MBD2 WNT5A NR2F1 HMGA2 NR2F2 POU3F2 ZFHX4 PBX1 USF1 HOXB9 MAF HOXD4 HOXD3 HOXB8 HOXD9 HOXB6 HOXB5	0	0
								0	0									0	0	HEK UP in pEWSFLI1	46914	transition metal ion binding	0.00032029	98	486	0.201646	ZNF296 ZNF570 EHMT2 IKZF4 LOXL2 ZFP36 ZNF84 DHX58 ZNF568 ZNF721 MYLIP ZNF14 HIC1 ISL2 ZNF92 EWSR1 ZNF319 ZNF317 ADAM8 SQSTM1 ZFPM1 ZNF551 CASZ1 GATA2 ADAMTS10 PHF21A ZMAT5 HMOX1 ZNF425 ZNF304 ZNF423 ZNF268 ZNF420 ZNF143 EGR1 ZNF383 ZNF34 ZZEF1 NR4A2 NR4A3 BCL6 SNAI1 ZNF416 MDM2 ZNF776 ZNF654 ZNF256 ZNF773 ZSCAN2 TRIM72 CPM LRSAM1 ZNF251 ZNF250 PPP1R10 ZC3H3 ZFAND2A AKAP8L TNFAIP3 CHD5 GLI1 ZNF768 ZNF766 LMCD1 KLF10 ZNF484 DUSP1 SIRT4 RNF208 MMP14 RARA ZMYND10 ZNF597 RNF165 ZNF473 ZNF350 NUFIP1 AKAP8 PTGS2 DRP2 ZNF628 PCGF1 TRIM47 RBBP6 ZSWIM4 ZNF467 ZNF585A AOC3 ZNF461 AOC2 ZNF460 MIB2 NR1H3 TYW1B ZNF79 ZNF613 ZNF211 ZNF574	0	0	HEK DN in EWSFLI1	51239	regulation of multicellular organismal process	0.017223	41	395	0.103	ROBO2 DLX1 NRP1 CEBPB PKDCC EPAS1 NAB1 SIX1 HOXD13 TSPAN12 SLC5A3 HOXC11 SLC8A1 MALT1 AKAP1 AMOT FGF9 CA2 MYC PLCE1 SLIT2 MBNL3 ZNF488 CDK5RAP3 HOXA5 SPEN CXADR WNT5A VASH2 POU3F2 PBX1 USF1 MAVS BMP2 CDK6 ADORA2B ID4 KRAS HOXD3 TRIB2 NFKBID	0	0
								0	0									0	0	HEK UP in pEWSFLI1	23046	signaling process	0.00029069	94	486	0.193416	RET GPSM1 ACHE CDKN1A GAL3ST1 GDI1 GRIK5 LRRK1 MAST1 TNC ABAT ARHGAP4 RND1 SMPD3 GABRR2 ZFP36 BAIAP2L2 DUSP10 CCND1 CCN1 APC2 KCNH2 PSD KCNH3 UTS2R SH2D3C FOS DUSP8 POU3F1 PGF GEM LAT2 ARL4D RAB30 VGF RARA HAP1 DTL HBEGF EPHA2 DDR2 OPRD1 CAMK2B BRSK1 SPTBN4 SHC2 NUMBL TNXB HLF PTAFR WNK4 AKAP8 CACNA1B RPS27L NRXN2 RASGRP2 LIN7B DNAJC27 RAP1GAP RASIP1 DRP2 RASD2 ERBB3 RAB26 IRAK2 SPOCK2 HMOX1 KCNN1 CHRNA10 SRGAP3 APOE NPTX2 RHBDL1 DRD4 PLXNA3 GABBR2 CDKN2B GADD45B GDF15 MOK GPR3 GRIN2C MAFA REC8 TNFRSF10D BAIAP3 GRIN1 ARHGAP33 NR4A2 NFASC ARHGAP31 PMP22 PLXNB2 MAP3K12	0	0	HEK DN in EWSFLI1	9790	embryonic development	2.6092e-06	38	395	0.096	DLX1 CEBPB PKDCC TSHZ3 EPAS1 DLX6 TSHZ1 SIX1 HOXD13 HOXC11 HOXA13 AMOT HOXA10 ARFRP1 FGF9 ZIC2 ZIC3 SLIT2 HOXA6 HOXA5 FZD3 FOXF2 FOXF1 WNT5A LHFPL5 PBX1 BMP2 HOXB9 ITGA8 GAS1 HOXD4 SP8 HOXD3 HOXB8 HOXD9 GLA HOXB6 HOXB5	0	0
								0	0									0	0	HEK UP in pEWSFLI1	23060	signal transmission	0.00029069	94	486	0.193416	RET GPSM1 ACHE CDKN1A GAL3ST1 GDI1 GRIK5 LRRK1 MAST1 TNC ABAT ARHGAP4 RND1 SMPD3 GABRR2 ZFP36 BAIAP2L2 DUSP10 CCND1 CCN1 APC2 KCNH2 PSD KCNH3 UTS2R SH2D3C FOS DUSP8 POU3F1 PGF GEM LAT2 ARL4D RAB30 VGF RARA HAP1 DTL HBEGF EPHA2 DDR2 OPRD1 CAMK2B BRSK1 SPTBN4 SHC2 NUMBL TNXB HLF PTAFR WNK4 AKAP8 CACNA1B RPS27L NRXN2 RASGRP2 LIN7B DNAJC27 RAP1GAP RASIP1 DRP2 RASD2 ERBB3 RAB26 IRAK2 SPOCK2 HMOX1 KCNN1 CHRNA10 SRGAP3 APOE NPTX2 RHBDL1 DRD4 PLXNA3 GABBR2 CDKN2B GADD45B GDF15 MOK GPR3 GRIN2C MAFA REC8 TNFRSF10D BAIAP3 GRIN1 ARHGAP33 NR4A2 NFASC ARHGAP31 PMP22 PLXNB2 MAP3K12	0	0	HEK DN in EWSFLI1	9887	organ morphogenesis	1.5584e-05	37	395	0.093	DLX1 NRP1 TSHZ3 NAB1 DLX6 TSHZ1 PRR3 SIX1 HOXD13 TSPAN12 HOXA13 FGF9 ZIC2 ADAMTS1 ZIC3 CA2 MYC SLIT2 STX2 HOXA6 HOXA5 SPEN FZD3 FOXF1 WNT5A LHFPL5 PBX1 TGFBR3 BMP2 ITGA8 GAS1 HOXD4 HOXD3 HOXB8 HOXD9 HOXB6 HOXB5	0	0
								0	0									0	0	HEK UP in pEWSFLI1	8270	zinc ion binding	7.1092e-05	92	486	0.1893	TRIM72 CPM ZNF296 LRSAM1 ZNF251 ZNF570 ZNF250 PPP1R10 EHMT2 ZC3H3 ZFAND2A AKAP8L TNFAIP3 CHD5 GLI1 IKZF4 ZFP36 ZNF84 DHX58 ZNF768 ZNF568 ZNF766 ZNF721 LMCD1 KLF10 ZNF484 MYLIP DUSP1 SIRT4 RNF208 ZNF14 HIC1 ISL2 MMP14 ZNF92 EWSR1 ZNF319 RARA ZNF317 ADAM8 ZMYND10 SQSTM1 ZFPM1 ZNF597 RNF165 ZNF551 ZNF473 CASZ1 ZNF350 NUFIP1 AKAP8 GATA2 ADAMTS10 PHF21A DRP2 ZNF628 ZMAT5 PCGF1 TRIM47 ZNF425 ZNF304 RBBP6 ZSWIM4 ZNF467 ZNF423 ZNF268 ZNF420 ZNF585A ZNF143 EGR1 ZNF461 ZNF383 ZNF460 MIB2 NR1H3 ZNF34 ZNF79 ZZEF1 NR4A2 NR4A3 BCL6 SNAI1 ZNF416 MDM2 ZNF613 ZNF776 ZNF654 ZNF256 ZNF773 ZSCAN2 ZNF211 ZNF574	0	0	HEK DN in EWSFLI1	9888	tissue development	0.001739	35	395	0.088	NRP1 CEBPB TSHZ3 DLX6 SIX1 HOXD13 HOXC11 HOXA13 GJC1 UGCG FGF9 ZIC2 ZIC3 CA2 MYC SLIT2 STX2 HOXA5 SPEN FZD3 CXADR IGFBP5 FOXF2 FOXF1 WNT5A NR2F2 POU3F2 PBX1 TGFBR3 MINPP1 BMP2 PAX9 HOXD3 HOXD9 HOXB5	0	0
								0	0									0	0	HEK UP in pEWSFLI1	48518	positive regulation of biological process	0.0044199	90	486	0.185185	ACHE MESP1 RYR2 CSRNP1 BTG2 CDKN1A CRTC1 ATP2A1 GLI1 CLU AQP3 EDA2R ARHGAP4 PREX1 NPPC ZFP36 LGALS1 CCND1 ADAMTSL4 SOX15 EPC1 TIMP1 CCN1 JUNB LMCD1 PHLDA3 APC2 KLF10 MYLIP UTS2R RBM15 DUSP1 TBC1D8 FOS POU3F1 PGF LAT2 OBSCN RARA TXNIP MASP2 MAPT SQSTM1 DTL ATF3 HBEGF DDR2 SPTBN4 NUMBL NUFIP1 HLF RPS27L GATA2 PTGS2 TSPAN31 RELB DNAJB2 SEC14L2 DRP2 RASD2 SERTAD1 ERBB3 IRAK2 TP53INP1 HMOX1 CD14 APOE ZNF423 DRD4 IL12RB2 EGR1 CDKN2B SEMA4D PLK2 CARD9 MIB2 NR1H3 MAFA REC8 GRIN1 FOSL1 NR4A2 NR4A3 BCL6 POLR3C C18ORF32 MDM2 PLXNB2 HCN2 CDK5R1	0	0	HEK DN in EWSFLI1	22008	neurogenesis	0.00022811	34	395	0.086	ROBO2 DLX1 NRP1 CEBPB NAB1 NRXN3 SIX1 ALCAM SLITRK3 SLITRK5 SLIT2 ZNF488 CDK5RAP3 FZD3 MCOLN3 EPHA7 FZD5 WNT5A NR2F1 LHFPL5 UNC5C PEX2 NR2F2 POU3F2 PBX1 BMP2 VCAN CDK6 ID4 GAS1 HOXD3 MDGA2 HOXD9 MDGA1	0	0
								0	0									0	0	HEK UP in pEWSFLI1	51252	regulation of RNA metabolic process	2.8573e-05	89	486	0.183128	MESP1 CSRNP1 ZNF251 ZNF570 ZNF250 CRTC1 CHD5 GLI1 CHD2 IKZF4 ZFP36 BASP1 SOX15 ZNF84 EPC1 ZNF568 ZNF766 JUNB LMCD1 KCNH2 KLF10 KDM6B ZNF484 KCNH3 RBM15 SIRT4 FOS POU3F1 ZNF14 MED26 HIC1 GEM ETV5 ISL2 ZNF92 RARA ZNF317 IRF7 TXNIP ATF5 SQSTM1 ATF3 ZNF597 ZNF551 ZNF473 ZNF350 NUFIP1 HLF KRBA2 GATA2 PHF21A RELB SEC14L2 ZNF628 HMOX1 SAP18 ZNF425 ZNF304 ZNF268 ZNF420 ZNF585A HEXIM1 ZNF143 EGR1 ZNF461 ZNF383 ZNF460 NR1H3 ZNF34 ZNF79 MAFA FLI1 GRIN1 FOSL1 NR4A2 NR4A3 BCL6 TEF POLR3C MAFF ZNF416 MDM2 FOSB ZNF613 ZNF776 ZNF256 ZNF773 ZSCAN2 ZNF211	0	0	HEK DN in EWSFLI1	50793	regulation of developmental process	0.008412	34	395	0.086	ROBO2 DLX1 NRP1 PKDCC TSHZ3 NAB1 SIX1 HOXD13 TSPAN12 HOXC11 AMOT FGF9 CA2 MYC HSF4 SLIT2 MBNL3 ZNF488 CDK5RAP3 HOXA5 SPEN CXADR FOXF1 WNT5A VASH2 POU3F2 PBX1 BMP2 CDK6 ADORA2B ID4 HOXD3 TRIB2 NFKBID	0	0
								0	0									0	0	HEK UP in pEWSFLI1	6355	regulation of transcription, DNA-dependent	1.8752e-05	88	486	0.18107	MESP1 CSRNP1 ZNF251 ZNF570 ZNF250 CRTC1 CHD5 GLI1 CHD2 IKZF4 BASP1 SOX15 ZNF84 EPC1 ZNF568 ZNF766 JUNB LMCD1 KCNH2 KLF10 KDM6B ZNF484 KCNH3 RBM15 SIRT4 FOS POU3F1 ZNF14 MED26 HIC1 GEM ETV5 ISL2 ZNF92 RARA ZNF317 IRF7 TXNIP ATF5 SQSTM1 ATF3 ZNF597 ZNF551 ZNF473 ZNF350 NUFIP1 HLF KRBA2 GATA2 PHF21A RELB SEC14L2 ZNF628 HMOX1 SAP18 ZNF425 ZNF304 ZNF268 ZNF420 ZNF585A HEXIM1 ZNF143 EGR1 ZNF461 ZNF383 ZNF460 NR1H3 ZNF34 ZNF79 MAFA FLI1 GRIN1 FOSL1 NR4A2 NR4A3 BCL6 TEF POLR3C MAFF ZNF416 MDM2 FOSB ZNF613 ZNF776 ZNF256 ZNF773 ZSCAN2 ZNF211	0	0	HEK DN in EWSFLI1	6357	regulation of transcription from RNA polymerase II promoter	0.0066994	33	395	0.083	DLX1 CEBPB EPAS1 SIX1 HOXD13 SOX21 HOXA13 ZIC3 MYC HSF4 HOXA5 PPARGC1B TGIF1 SPEN KLF13 FOXF2 FOXF1 STAT2 CBX2 MBD2 TCEANC NR2F1 SOX12 NR2F2 POU3F2 PBX1 USF1 BMP2 HOXB9 MED20 PAX9 ID4 HOXD9	0	0
								0	0									0	0	HEK UP in pEWSFLI1	48519	negative regulation of biological process	0.0097455	82	486	0.168724	ACHE MESP1 RYR2 BTG2 LRSAM1 CDKN1A MAST1 TNFAIP3 ATP2A1 CLU IKZF4 RND1 NPPC ZFP36 RGS2 LGALS1 CCND1 BASP1 SOX15 EPC1 TIMP1 LMCD1 TNS2 PHLDA3 APC2 KLF10 KDM6B MYLIP UTS2R RBM15 FBXW7 NFKBIL1 SIRT4 GEM ISL2 MMP14 DDAH2 RARA KCTD13 IRF7 TXNIP MAPT ATF5 SQSTM1 DTL HBEGF PPP1R15A OPRD1 SPTBN4 ZNF350 SRRT CAPG PTGS2 PPM1D PHF21A DNAJB2 ERBB3 KATNA1 TP53INP1 HMOX1 RGS20 APOE ZNF423 DRD4 PLXNA3 HEXIM1 CDKN2D EGR1 CDKN2B SEMA4D GADD45A NR1H3 GRIN2C DHRS2 TNFRSF10D FOSL1 NR4A2 BCL6 MDM2 PMP22 FOSB RCOR2	0	0	HEK DN in EWSFLI1	48699	generation of neurons	0.00030729	32	395	0.081	ROBO2 DLX1 NRP1 CEBPB NRXN3 SIX1 ALCAM SLITRK3 SLITRK5 SLIT2 ZNF488 CDK5RAP3 FZD3 MCOLN3 EPHA7 FZD5 WNT5A NR2F1 LHFPL5 UNC5C PEX2 NR2F2 POU3F2 PBX1 BMP2 VCAN ID4 GAS1 HOXD3 MDGA2 HOXD9 MDGA1	0	0
								0	0									0	0	HEK UP in pEWSFLI1	30154	cell differentiation	0.00061379	76	486	0.156379	RET GPSM1 ACHE MESP1 BTG2 TNC GLI1 CLU PCSK4 EDA2R CELSR3 RND1 TGM1 NPPC RGS2 LGALS1 CCND1 BASP1 SOX15 TIMP1 AMH CCN1 JUNB APC2 SEMA6B PSD PAQR7 BPGM POU3F1 PGF ACTA1 ISL2 MMP14 TUBB2A OBSCN TXNIP MAPT ATF5 SQSTM1 EPHA2 BRSK1 SPTBN4 LAMA5 NUMBL HLF COL11A2 SEMA3B GATA2 EVPL RELB DRP2 NHLH2 ERBB3 KATNA1 TSNAXIP1 APOE ZNF423 PLXNA3 EGR1 CDKN2B SEMA4D GADD45B HUWE1 TBCB HSPA2 DHRS2 REC8 GRIN1 NR4A2 NFASC EFNA2 BCL6 PMP22 PLXNB2 ZSCAN2 CDK5R1	0	0	HEK DN in EWSFLI1	5626	insoluble fraction	0.045419	32	395	0.081	PDCD6 SLC1A1 ITPR2 LRP2 VLDLR LIN7C TSPAN12 JPH1 SLC7A2 SLC8A1 ARFRP1 UGCG SLC17A5 PLCE1 GPC4 SLIT2 STX2 PSPH ARSA SLC30A5 SLC33A1 WNT5A MOGS PEX2 SPCS3 SLC6A9 VMA21 VAMP1 PXMP4 KRAS SLC29A1 CLEC2D	0	0
								0	0									0	0	HEK UP in pEWSFLI1	48869	cellular developmental process	0.0013519	76	486	0.156379	RET GPSM1 ACHE MESP1 BTG2 TNC GLI1 CLU PCSK4 EDA2R CELSR3 RND1 TGM1 NPPC RGS2 LGALS1 CCND1 BASP1 SOX15 TIMP1 AMH CCN1 JUNB APC2 SEMA6B PSD PAQR7 BPGM POU3F1 PGF ACTA1 ISL2 MMP14 TUBB2A OBSCN TXNIP MAPT ATF5 SQSTM1 EPHA2 BRSK1 SPTBN4 LAMA5 NUMBL HLF COL11A2 SEMA3B GATA2 EVPL RELB DRP2 NHLH2 ERBB3 KATNA1 TSNAXIP1 APOE ZNF423 PLXNA3 EGR1 CDKN2B SEMA4D GADD45B HUWE1 TBCB HSPA2 DHRS2 REC8 GRIN1 NR4A2 NFASC EFNA2 BCL6 PMP22 PLXNB2 ZSCAN2 CDK5R1	0	0	HEK DN in EWSFLI1	5624	membrane fraction	0.047833	31	395	0.078	PDCD6 SLC1A1 ITPR2 LRP2 VLDLR LIN7C TSPAN12 JPH1 SLC7A2 SLC8A1 ARFRP1 UGCG SLC17A5 PLCE1 SLIT2 STX2 PSPH ARSA SLC30A5 SLC33A1 WNT5A MOGS PEX2 SPCS3 SLC6A9 VMA21 VAMP1 PXMP4 KRAS SLC29A1 CLEC2D	0	0
								0	0									0	0	HEK UP in pEWSFLI1	48513	organ development	0.011258	74	486	0.152263	RET ACHE MESP1 TRIM72 CSRNP1 CDKN1A CTSZ TNC GLI1 ENO3 CLU AQP3 EDA2R TGM1 NPPC CCND1 BASP1 SOX15 TIMP1 PHLDA2 AMH CCN1 JUNB KLF10 RBM15 BPGM POU3F1 HSPG2 PGF GEM ACTA1 MMP14 MYH3 VGF TXNIP ALDOC HAP1 ZFPM1 HBEGF EPHA2 LAMA5 NUMBL HLF TUFT1 COL11A2 GATA2 PTGS2 EVPL RELB DRP2 PCSK1N ERBB3 HMOX1 CHRNA10 APOE PLXNA3 HEXIM1 EGR1 CDKN2B PSPN PTCH2 NEB DHRS2 FLI1 EFNA2 NR4A3 BCL6 COL7A1 COL5A2 SNAI1 ALPL HCN2 CDK5R1 FBN1	0	0	HEK DN in EWSFLI1	48598	embryonic morphogenesis	2.3637e-07	29	395	0.073	DLX6 TSHZ1 SIX1 HOXD13 HOXC11 HOXA13 AMOT HOXA10 ARFRP1 FGF9 ZIC2 ZIC3 HOXA6 HOXA5 FZD3 FOXF1 WNT5A LHFPL5 PBX1 ITGA8 GAS1 HOXD4 SP8 HOXD3 HOXB8 HOXD9 GLA HOXB6 HOXB5	0	0
								0	0									0	0	HEK UP in pEWSFLI1	48523	negative regulation of cellular process	0.023679	74	486	0.152263	ACHE MESP1 BTG2 LRSAM1 CDKN1A MAST1 TNFAIP3 CLU IKZF4 RND1 NPPC ZFP36 RGS2 LGALS1 CCND1 BASP1 SOX15 EPC1 TIMP1 LMCD1 TNS2 PHLDA3 APC2 KLF10 KDM6B RBM15 FBXW7 SIRT4 GEM ISL2 MMP14 DDAH2 RARA KCTD13 IRF7 TXNIP MAPT ATF5 SQSTM1 DTL HBEGF PPP1R15A SPTBN4 ZNF350 CAPG PTGS2 PPM1D PHF21A DNAJB2 ERBB3 KATNA1 TP53INP1 HMOX1 RGS20 APOE ZNF423 DRD4 PLXNA3 HEXIM1 CDKN2D EGR1 CDKN2B SEMA4D GADD45A NR1H3 DHRS2 TNFRSF10D FOSL1 NR4A2 BCL6 MDM2 PMP22 FOSB RCOR2	0	0	HEK DN in EWSFLI1	48468	cell development	0.031437	27	395	0.068	ROBO2 NRP1 EPAS1 NRXN3 HOXA13 GJC1 ALCAM SIX5 SLITRK3 HSF4 SLITRK5 SLIT2 ZNF488 HOXA5 EPHA7 CXADR FZD5 FOXF2 WNT5A LHFPL5 UNC5C POU3F2 TGFBR3 BMP2 VCAN GAS1 HOXD9	0	0
								0	0									0	0	HEK UP in pEWSFLI1	6950	response to stress	0.020768	72	486	0.148148	ACHE TRIM72 RYR2 BTG2 CDKN1A TNC ABAT PYGM ATP2A1 ENO3 CLU RDM1 NPPC DUSP10 LGALS1 CCND1 SOX15 DHX58 CCN1 POLH PHLDA3 KDM6B PDIA2 DUSP1 SH2D3C PLA2G4C FOS PGF ETV5 DDB2 MMP14 VGF TXNIP ALDOC MASP2 HAP1 SGK1 SQSTM1 DTL PPP1R15A BRSK1 HLF PTAFR RPS27L FAAP24 PTGS2 DNAJB2 PCSK1N ERBB3 IRAK2 TP53INP1 HMOX1 CD14 APOE DRD4 AOC3 CDKN2D GADD45B GADD45A CARD9 HSPA2 GRIN2C MAFA DHRS2 MLH3 FOSL1 NR4A2 CRYGD BCL6 MAFF FERMT3 MAP3K12	0	0	HEK DN in EWSFLI1	45595	regulation of cell differentiation	0.023161	25	395	0.063	ROBO2 DLX1 NRP1 PKDCC TSHZ3 SIX1 FGF9 CA2 HSF4 SLIT2 MBNL3 ZNF488 CDK5RAP3 HOXA5 SPEN FOXF1 WNT5A POU3F2 PBX1 BMP2 CDK6 ID4 HOXD3 TRIB2 NFKBID	0	0
								0	0									0	0	HEK UP in pEWSFLI1	42221	response to chemical stimulus	0.00095978	68	486	0.139918	RYR2 BTG2 CDKN1A ITGAM TNC ABAT PYGM ENO3 CLU AQP3 NPPC LGALS1 CCND1 UFD1 AMH CCN1 JUNB SLC34A3 KLF10 UTS2R PDIA2 DUSP1 ABCC6 FOS PGF ETV5 LAT2 ACTA1 MMP14 VGF EEF1A2 RARA TXNIP PLIN2 ALDOC PPP1R15A OPRD1 HLF PTAFR SRRT LCAT PDXP PTGS2 DNAJB2 DRP2 ERBB3 IRAK2 HMOX1 CD14 APOE DRD4 IL12RB2 PLXNA3 CDKN2D EGR1 CDKN2B CARD9 NR1H3 HSPA2 MAFA DHRS2 GRIN1 FOSL1 NR4A2 CRYGD NR4A3 ALPL HCN2	0	0	HEK DN in EWSFLI1	1501	skeletal system development	5.398e-05	24	395	0.06	DLX1 PKDCC NAB1 DLX6 WNT5A SIX1 HOXD13 HOXC11 HOXA13 PBX1 HOXA10 MINPP1 BMP2 HOXB9 FGF9 GAS1 HOXD4 HOXD3 HOXB8 HOXA6 HOXD9 HOXA5 HOXB6 HOXB5	0	0
								0	0									0	0	HEK UP in pEWSFLI1	65008	regulation of biological quality	0.0067793	67	486	0.13786	ACHE RYR2 CDKN1A GAL3ST1 TNC ABAT PYGM ATP2A1 BEST2 SMPD3 NPPC CTSK TIMP1 CCN1 APC2 KCNH2 SLC34A3 MYLIP UTS2R PDIA2 COG7 NFKBIL1 CEL BPGM POU3F1 RENBP LAT2 ACTA1 VGF HAP1 MAPT DTL HBEGF SPTBN4 HLF COL11A2 NRXN2 LCAT CAPG SLC3A2 PTGS2 LIN7B DNAJB2 PCSK1N NPC1L1 HMOX1 CHRNA10 APOE DRD4 PLXNA3 CDKN2D EGR1 SLC12A4 NEB GRIN2C MAFA DHRS2 FLI1 BAIAP3 GRIN1 NFASC BCL6 MDM2 PMP22 ALDH8A1 HCN2 FERMT3	0	0	HEK DN in EWSFLI1	48568	embryonic organ development	2.3637e-07	23	395	0.058	FZD3 CEBPB PKDCC FOXF2 EPAS1 FOXF1 DLX6 TSHZ1 WNT5A LHFPL5 SIX1 PBX1 FGF9 ITGA8 GAS1 HOXD4 HOXD3 HOXB8 HOXA6 HOXD9 HOXA5 HOXB6 HOXB5	0	0
								0	0									0	0	HEK UP in pEWSFLI1	43412	macromolecule modification	0.04771	64	486	0.131687	RET DYRK4 BTG2 LRSAM1 CDKN1A GAL3ST1 LRRK1 POMT1 MAST1 AATK TNFAIP3 DUSP14 LOXL2 TGM1 DUSP10 EPC1 HMCN1 CCN1 APC2 KDM6B DUSP5 MYLIP COG7 ADPRHL1 DUSP1 FBXW7 SIRT4 TEX14 CEL FOS DUSP8 DDB2 OBSCN B3GNT4 RARA SIK3 KCTD13 PRKD2 SGK1 DTL CSNK1G1 EPHA2 DDR2 CAMK2B OTUB2 BRSK1 WNK4 PPM1D EVPL ERBB3 IRAK2 DRD4 IL12RB2 NEK8 PLK3 GADD45B PLK2 CDC42BPG HUWE1 MOK MDM2 NEK10 MAP3K12 CDK5R1	0	0	HEK DN in EWSFLI1	7389	pattern specification process	9.3954e-06	23	395	0.058	SPEN DLX1 NRP1 FOXF1 TSHZ1 SIX1 HOXD13 NR2F2 HOXC11 PBX1 HOXA10 HOXB9 ZIC3 GAS1 HOXD4 SP8 HOXD3 HOXB8 HOXA6 HOXD9 HOXA5 HOXB6 HOXB5	0	0
								0	0									0	0	HEK UP in pEWSFLI1	6464	protein modification process	0.028992	63	486	0.12963	RET DYRK4 BTG2 LRSAM1 CDKN1A GAL3ST1 LRRK1 POMT1 MAST1 AATK TNFAIP3 DUSP14 LOXL2 TGM1 DUSP10 EPC1 HMCN1 CCN1 APC2 KDM6B DUSP5 MYLIP COG7 ADPRHL1 DUSP1 FBXW7 SIRT4 TEX14 CEL DUSP8 DDB2 OBSCN B3GNT4 RARA SIK3 KCTD13 PRKD2 SGK1 DTL CSNK1G1 EPHA2 DDR2 CAMK2B OTUB2 BRSK1 WNK4 PPM1D EVPL ERBB3 IRAK2 DRD4 IL12RB2 NEK8 PLK3 GADD45B PLK2 CDC42BPG HUWE1 MOK MDM2 NEK10 MAP3K12 CDK5R1	0	0	HEK DN in EWSFLI1	43009	chordate embryonic development	0.00049207	23	395	0.058	DLX1 FZD3 CEBPB TSHZ3 EPAS1 FOXF1 WNT5A SIX1 PBX1 AMOT HOXB9 FGF9 ZIC2 GAS1 HOXD4 HOXD3 SLIT2 HOXB8 HOXA6 HOXD9 HOXA5 HOXB6 HOXB5	0	0
								0	0									0	0	HEK UP in pEWSFLI1	30528	transcription regulator activity	0.046705	61	486	0.125514	MESP1 CSRNP1 ELL PPP1R10 CRTC1 GLI1 IKZF4 SNAPC5 BASP1 SNAPC2 SOX15 SNAPC4 EPC1 JUNB LMCD1 KLF10 ACTN2 FOS POU3F1 MED26 HIC1 GEM ETV5 ISL2 MMP14 ZNF92 RARA IRF7 HAP1 ATF5 ATF3 ZNF350 HLF GATA2 RELB SEC14L2 NHLH2 SERTAD1 ZNF628 SAP18 ZNF423 ZNF268 HEXIM1 ZNF143 EGR1 NR1H3 MAFA FLI1 FOSL1 NR4A2 NR4A3 BCL6 TEF MAFF MDM2 FOSB MXD1 RCOR2 ZNF256 ZSCAN2 ZNF211	0	0	HEK DN in EWSFLI1	9792	embryonic development ending in birth or egg hatching	0.00056267	23	395	0.058	DLX1 FZD3 CEBPB TSHZ3 EPAS1 FOXF1 WNT5A SIX1 PBX1 AMOT HOXB9 FGF9 ZIC2 GAS1 HOXD4 HOXD3 SLIT2 HOXB8 HOXA6 HOXD9 HOXA5 HOXB6 HOXB5	0	0
								0	0									0	0	HEK UP in pEWSFLI1	43687	post-translational protein modification	0.0052678	58	486	0.119342	RET DYRK4 BTG2 LRSAM1 CDKN1A LRRK1 MAST1 AATK TNFAIP3 DUSP14 TGM1 DUSP10 EPC1 HMCN1 CCN1 APC2 KDM6B DUSP5 MYLIP ADPRHL1 DUSP1 FBXW7 SIRT4 TEX14 CEL DUSP8 DDB2 OBSCN RARA SIK3 KCTD13 PRKD2 SGK1 DTL CSNK1G1 EPHA2 DDR2 CAMK2B OTUB2 BRSK1 WNK4 PPM1D EVPL ERBB3 IRAK2 DRD4 IL12RB2 NEK8 PLK3 GADD45B PLK2 CDC42BPG HUWE1 MOK MDM2 NEK10 MAP3K12 CDK5R1	0	0	HEK DN in EWSFLI1	30182	neuron differentiation	0.0068745	23	395	0.058	ROBO2 DLX1 NRP1 FZD3 CEBPB MCOLN3 EPHA7 FZD5 WNT5A LHFPL5 NRXN3 UNC5C POU3F2 VCAN ALCAM SLITRK3 ID4 GAS1 SLITRK5 SLIT2 MDGA2 HOXD9 MDGA1	0	0
								0	0									0	0	HEK UP in pEWSFLI1	51239	regulation of multicellular organismal process	0.00088366	54	486	0.111111	ACHE MESP1 RYR2 TNC ATP2A1 GLI1 AQP3 NPPC ZFP36 LGALS1 CCND1 SOX15 CCN1 LMCD1 APC2 KCNH2 KLF10 MYLIP UTS2R RBM15 PGF ISL2 VGF RARA MAPT ATF5 HBEGF EPHA2 OPRD1 SPTBN4 LAMA5 NUMBL HLF GATA2 PTGS2 DRP2 PCSK1N KATNA1 HMOX1 CD14 APOE DRD4 PLXNA3 EGR1 CDKN2B SEMA4D CARD9 NR4A2 BCL6 POLR3C MAFF PLXNB2 HCN2 CDK5R1	0	0	HEK DN in EWSFLI1	7417	central nervous system development	0.015496	22	395	0.055	ROBO2 DLX1 ARSA PCDH9 WNT5A NR2F1 UNC5C NR2F2 JRKL LRP2 POU3F2 BMP2 ZIC2 ITGA8 ID4 GAS1 SLIT2 HOXB8 MDGA2 ZNF488 MDGA1 CDK5RAP3	0	0
								0	0									0	0	HEK UP in pEWSFLI1	9653	anatomical structure morphogenesis	0.015946	54	486	0.111111	RET MESP1 CPM CSRNP1 CDKN1A CTSZ TNC GLI1 ENO3 CLU AQP3 CELSR3 TGM1 NPPC CCND1 SOX15 PHLDA2 AMH CCN1 JUNB PHLDA3 RBM15 HSPG2 PGF GEM ACTA1 ISL2 MMP14 ALDOC EPHA2 SPTBN4 LAMA5 NUMBL HLF TUFT1 COL11A2 SEMA3B ERBB3 HMOX1 CHRNA10 APOE PLXNA3 PSPN FLI1 NR4A2 NFASC EFNA2 NR4A3 BCL6 COL5A2 SNAI1 PMP22 ALPL CDK5R1	0	0	HEK DN in EWSFLI1	60429	epithelium development	0.0013982	21	395	0.053	SPEN NRP1 FZD3 CEBPB FOXF1 DLX6 WNT5A SIX1 HOXD13 NR2F2 HOXA13 PBX1 BMP2 ZIC2 ZIC3 CA2 MYC SLIT2 STX2 HOXA5 HOXB5	0	0
								0	0									0	0	HEK UP in pEWSFLI1	7399	nervous system development	0.0096439	53	486	0.109053	RET GPSM1 ACHE BTG2 GAL3ST1 CHD5 GLI1 CLU CELSR3 RND1 LGALS1 APC2 SEMA6B PSD MYLIP FOS SDHA POU3F1 ISL2 MMP14 TUBB2A HAP1 MAPT ATF5 EPHA2 BRSK1 SPTBN4 NUMBL AHNAK SEMA3B NRXN2 GATA2 DRP2 NHLH2 PCSK1N ERBB3 KATNA1 SPOCK2 APOE ZNF423 PLXNA3 SEMA4D PSPN TBCB REC8 GRIN1 NR4A2 NFASC EFNA2 PMP22 PLXNB2 HCN2 CDK5R1	0	0	HEK DN in EWSFLI1	3002	regionalization	1.1065e-05	20	395	0.05	DLX1 FOXF1 TSHZ1 HOXD13 NR2F2 HOXC11 PBX1 HOXA10 HOXB9 ZIC3 GAS1 HOXD4 SP8 HOXD3 HOXB8 HOXA6 HOXD9 HOXA5 HOXB6 HOXB5	0	0
								0	0									0	0	HEK UP in pEWSFLI1	10033	response to organic substance	4.6582e-05	51	486	0.104938	RYR2 BTG2 CDKN1A ABAT PYGM CLU NPPC LGALS1 CCND1 AMH CCN1 JUNB KLF10 DUSP1 FOS PGF ACTA1 MMP14 VGF RARA TXNIP PLIN2 ALDOC PPP1R15A OPRD1 PTAFR SRRT LCAT PDXP PTGS2 DNAJB2 DRP2 ERBB3 IRAK2 HMOX1 CD14 APOE DRD4 IL12RB2 EGR1 CDKN2B CARD9 NR1H3 HSPA2 MAFA GRIN1 FOSL1 NR4A2 NR4A3 ALPL HCN2	0	0	HEK DN in EWSFLI1	35295	tube development	0.00082484	20	395	0.05	ROBO2 SPEN NRP1 FZD3 PKDCC TSHZ3 EPAS1 FOXF1 WNT5A SIX1 PBX1 BMP2 FGF9 ZIC2 ADORA2B ZIC3 MYC SLIT2 HOXA5 LGR4	0	0
								0	0									0	0	HEK UP in pEWSFLI1	7154	cell communication	7.504e-05	48	486	0.0987654	ACHE SPTBN4 CDKN1A GAL3ST1 ITGB4 GRIK5 SEMA3B TNC CACNA1B NRXN2 ABAT GLI1 LIN7B ASGR1 SMPD3 GABRR2 HMOX1 KCNN1 CHRNA10 APOE NPTX2 AMH CCN1 PPFIA4 DRD4 KLF10 GABBR2 CDKN2B GDF15 FOS GRIN2C MAFA POU3F1 PGF REC8 BAIAP3 GRIN1 FOSL1 ARHGAP33 NR4A2 NFASC EFNA2 VGF RARA PMP22 HAP1 SQSTM1 HCN2	0	0	HEK DN in EWSFLI1	45944	positive regulation of transcription from RNA polymerase II promoter	0.01734	20	395	0.05	SPEN CEBPB KLF13 FOXF2 EPAS1 FOXF1 SIX1 HOXD13 HOXA13 POU3F2 PBX1 USF1 BMP2 HOXB9 ZIC3 PAX9 HSF4 HOXD9 HOXA5 PPARGC1B	0	0
								0	0									0	0	HEK UP in pEWSFLI1	51716	cellular response to stimulus	0.0097455	47	486	0.0967078	PPP1R15A OPRD1 BRSK1 BTG2 CDKN1A ITGAM HLF SRRT RPS27L FAAP24 PDXP ATP2A1 ASGR1 RDM1 DUSP10 LGALS1 CCND1 ERBB3 IRAK2 HMOX1 CD14 APOE CCN1 JUNB POLH PHLDA3 CDKN2D EGR1 CDKN2B DUSP1 GADD45A SH2D3C FOS DHRS2 PGF MLH3 ETV5 DDB2 FOSL1 NR4A2 CRYGD BCL6 RARA HAP1 SQSTM1 DTL MAP3K12	0	0	HEK DN in EWSFLI1	902	cell morphogenesis	0.0041758	19	395	0.048	ROBO2 NRP1 EPHA7 FOXF2 WNT5A LHFPL5 NRXN3 UNC5C STK4 HOXA13 TGFBR3 BMP2 VCAN ALCAM TTLL3 SLITRK3 GAS1 SLITRK5 SLIT2	0	0
								0	0									0	0	HEK UP in pEWSFLI1	3700	transcription factor activity	0.035734	43	486	0.0884774	MESP1 CSRNP1 HLF GATA2 GLI1 IKZF4 RELB SNAPC5 ZNF628 SNAPC2 SOX15 SNAPC4 ZNF423 JUNB ZNF268 KLF10 EGR1 NR1H3 FOS MAFA POU3F1 FLI1 HIC1 ETV5 FOSL1 NR4A2 ISL2 MMP14 ZNF92 NR4A3 BCL6 TEF MAFF RARA IRF7 FOSB ATF5 MXD1 RCOR2 ATF3 ZNF256 ZSCAN2 ZNF211	0	0	HEK DN in EWSFLI1	32989	cellular component morphogenesis	0.014535	19	395	0.048	ROBO2 NRP1 EPHA7 FOXF2 WNT5A LHFPL5 NRXN3 UNC5C STK4 HOXA13 TGFBR3 BMP2 VCAN ALCAM TTLL3 SLITRK3 GAS1 SLITRK5 SLIT2	0	0
								0	0									0	0	HEK UP in pEWSFLI1	6357	regulation of transcription from RNA polymerase II promoter	0.011078	38	486	0.0781893	MESP1 CSRNP1 NUFIP1 HLF CRTC1 GATA2 GLI1 CHD2 PHF21A SOX15 HMOX1 SAP18 EPC1 JUNB LMCD1 HEXIM1 KLF10 KDM6B ZNF143 EGR1 RBM15 NR1H3 FOS MAFA MED26 GRIN1 FOSL1 NR4A2 NR4A3 BCL6 TEF RARA MDM2 IRF7 TXNIP FOSB ATF5 SQSTM1	0	0	HEK DN in EWSFLI1	51094	positive regulation of developmental process	0.028022	18	395	0.045	ROBO2 NRP1 PKDCC TSHZ3 WNT5A VASH2 SIX1 HOXC11 AMOT BMP2 FGF9 CA2 MYC HSF4 HOXD3 SLIT2 ZNF488 HOXA5	0	0
								0	0									0	0	HEK UP in pEWSFLI1	50793	regulation of developmental process	0.041936	37	486	0.0761317	MESP1 LAMA5 NUMBL GATA2 GLI1 PTGS2 CLU AQP3 DRP2 NPPC ZFP36 LGALS1 CCND1 SOX15 KATNA1 SPOCK2 HMOX1 APOE JUNB PLXNA3 APC2 KLF10 UTS2R CDKN2B RBM15 SEMA4D NR1H3 PGF ISL2 BCL6 MAFF RARA PLXNB2 MAPT ATF5 EPHA2 CDK5R1	0	0	HEK DN in EWSFLI1	48562	embryonic organ morphogenesis	4.5259e-06	17	395	0.043	FZD3 DLX6 TSHZ1 WNT5A LHFPL5 SIX1 FGF9 ITGA8 GAS1 HOXD4 HOXD3 HOXB8 HOXA6 HOXD9 HOXA5 HOXB6 HOXB5	0	0
								0	0									0	0	HEK UP in pEWSFLI1	46983	protein dimerization activity	0.00092005	35	486	0.0720165	ACHE ITGAM HLF HEXA TNC ABAT ATP2A1 ENO3 ASGR1 RAP1GAP IKZF4 NPPC LGALS1 ERBB3 IRAK2 KATNA1 HMOX1 APOE CCN1 JUNB AOC3 ACTN2 CARD9 FOS MAFA RENBP PGF FOSL1 NR4A2 TEF RARA FOSB ATF5 ATF3 MAP3K12	0	0	HEK DN in EWSFLI1	9952	anterior/posterior pattern formation	7.4682e-06	17	395	0.043	FOXF1 TSHZ1 HOXD13 NR2F2 HOXC11 PBX1 HOXA10 HOXB9 ZIC3 HOXD4 HOXD3 HOXB8 HOXA6 HOXD9 HOXA5 HOXB6 HOXB5	0	0
								0	0									0	0	HEK UP in pEWSFLI1	9888	tissue development	0.049344	35	486	0.0720165	RET MESP1 LAMA5 TUFT1 COL11A2 CTSZ TNC GLI1 PTGS2 ENO3 EVPL EDA2R TGM1 NPPC CCND1 ERBB3 BASP1 SOX15 AMH CCN1 JUNB KLF10 RBM15 PSPN PTCH2 POU3F1 PGF ACTA1 NR4A3 COL7A1 COL5A2 SNAI1 TXNIP ALPL EPHA2	0	0	HEK DN in EWSFLI1	904	cell morphogenesis involved in differentiation	0.0016611	17	395	0.043	ROBO2 NRP1 EPHA7 FOXF2 WNT5A LHFPL5 NRXN3 UNC5C HOXA13 TGFBR3 BMP2 VCAN ALCAM SLITRK3 GAS1 SLITRK5 SLIT2	0	0
								0	0									0	0	HEK UP in pEWSFLI1	22008	neurogenesis	0.019098	33	486	0.0679012	RET BRSK1 SPTBN4 BTG2 NUMBL SEMA3B GATA2 CLU CELSR3 RND1 DRP2 LGALS1 ERBB3 KATNA1 APOE PLXNA3 APC2 PSD SEMA4D POU3F1 REC8 GRIN1 NR4A2 ISL2 MMP14 NFASC TUBB2A EFNA2 PLXNB2 MAPT ATF5 EPHA2 CDK5R1	0	0	HEK DN in EWSFLI1	48729	tissue morphogenesis	0.0069451	17	395	0.043	SPEN NRP1 FZD3 FOXF1 WNT5A SIX1 HOXD13 HOXA13 PBX1 TGFBR3 BMP2 ZIC2 ZIC3 CA2 MYC SLIT2 HOXA5	0	0
								0	0									0	0	HEK UP in pEWSFLI1	7267	cell-cell signaling	0.010906	32	486	0.0658436	ACHE GRIK5 SEMA3B TNC CACNA1B NRXN2 ABAT GLI1 LIN7B SMPD3 GABRR2 KCNN1 CHRNA10 APOE NPTX2 AMH CCN1 DRD4 KLF10 GABBR2 GDF15 GRIN2C MAFA PGF REC8 BAIAP3 GRIN1 EFNA2 VGF PMP22 HAP1 HCN2	0	0	HEK DN in EWSFLI1	7420	brain development	0.017299	17	395	0.043	ROBO2 DLX1 PCDH9 WNT5A NR2F1 UNC5C NR2F2 LRP2 POU3F2 BMP2 ZIC2 ITGA8 ID4 GAS1 SLIT2 MDGA1 CDK5RAP3	0	0
								0	0									0	0	HEK UP in pEWSFLI1	48468	cell development	0.029455	32	486	0.0658436	RET ACHE SPTBN4 LAMA5 NUMBL HLF SEMA3B TNC GATA2 CLU PCSK4 CELSR3 RND1 ERBB3 SOX15 TIMP1 APOE CCN1 PLXNA3 BPGM HSPA2 POU3F1 REC8 GRIN1 NR4A2 ACTA1 ISL2 NFASC EFNA2 BCL6 EPHA2 CDK5R1	0	0	HEK DN in EWSFLI1	2009	morphogenesis of an epithelium	0.00098194	16	395	0.04	SPEN NRP1 FZD3 FOXF1 WNT5A SIX1 HOXD13 HOXA13 PBX1 BMP2 ZIC2 ZIC3 CA2 MYC SLIT2 HOXA5	0	0
								0	0									0	0	HEK UP in pEWSFLI1	4672	protein kinase activity	0.023546	30	486	0.0617284	RET CAMK2B BRSK1 DYRK4 CDKN1A LRRK1 MAST1 WNK4 AATK CCND1 ERBB3 IRAK2 KCNH2 NEK8 PLK3 KCNH3 PLK2 CDC42BPG MOK TEX14 OBSCN SIK3 NEK10 PRKD2 SGK1 CSNK1G1 MAP3K12 EPHA2 DDR2 CDK5R1	0	0	HEK DN in EWSFLI1	48706	embryonic skeletal system development	2.3637e-07	15	395	0.037	DLX1 WNT5A SIX1 PBX1 HOXB9 FGF9 GAS1 HOXD4 HOXD3 HOXB8 HOXA6 HOXD9 HOXA5 HOXB6 HOXB5	0	0
								0	0									0	0	HEK UP in pEWSFLI1	48699	generation of neurons	0.040374	30	486	0.0617284	RET BRSK1 SPTBN4 BTG2 NUMBL SEMA3B GATA2 CLU CELSR3 RND1 DRP2 LGALS1 ERBB3 KATNA1 APOE PLXNA3 APC2 PSD SEMA4D GRIN1 NR4A2 ISL2 NFASC TUBB2A EFNA2 PLXNB2 MAPT ATF5 EPHA2 CDK5R1	0	0	HEK DN in EWSFLI1	48732	gland development	0.0016611	15	395	0.037	NRP1 CEBPB FOXF1 WNT5A SIX1 HOXD13 HOXA13 POU3F2 PBX1 HK2 HOXB9 HOXD3 SLIT2 HOXD9 HOXA5	0	0
								0	0									0	0	HEK UP in pEWSFLI1	9605	response to external stimulus	0.028992	29	486	0.0596708	RYR2 BTG2 CDKN1A DNAH1 ITGAM PTAFR PTGS2 AQP3 ASGR1 CCND1 HMOX1 CHRNA10 CCN1 JUNB PLXNA3 CDKN2D SLC34A3 CDKN2B DUSP1 FOS FOSL1 NR4A2 ACTA1 MMP14 NR4A3 RARA TXNIP ALPL SQSTM1	0	0	HEK DN in EWSFLI1	35239	tube morphogenesis	0.0024808	15	395	0.037	SPEN NRP1 FZD3 FOXF1 WNT5A SIX1 PBX1 BMP2 ZIC2 ADORA2B ZIC3 MYC SLIT2 HOXA5 LGR4	0	0
								0	0									0	0	HEK UP in pEWSFLI1	45595	regulation of cell differentiation	0.04771	28	486	0.0576132	MESP1 NUMBL CLU AQP3 DRP2 NPPC ZFP36 LGALS1 CCND1 KATNA1 SPOCK2 APOE JUNB PLXNA3 APC2 KLF10 CDKN2B RBM15 SEMA4D NR1H3 ISL2 BCL6 MAFF RARA PLXNB2 MAPT ATF5 CDK5R1	0	0	HEK DN in EWSFLI1	7423	sensory organ development	0.016572	15	395	0.037	FZD3 MCOLN3 DLX6 TSHZ1 PRR3 WNT5A LHFPL5 SIX1 TSPAN12 HOXA13 FGF9 SIX5 ITGA8 HSF4 GAS1	0	0
								0	0									0	0	HEK UP in pEWSFLI1	9719	response to endogenous stimulus	0.024162	27	486	0.0555556	BTG2 CDKN1A LCAT PTGS2 DRP2 CCND1 ERBB3 HMOX1 CCN1 JUNB DRD4 EGR1 DUSP1 NR1H3 FOS PGF FOSL1 NR4A2 ACTA1 MMP14 NR4A3 VGF RARA TXNIP ALPL ALDOC HCN2	0	0	HEK DN in EWSFLI1	1763	morphogenesis of a branching structure	0.00029973	13	395	0.032	SPEN NRP1 EPHA7 FOXF1 WNT5A SIX1 HOXD13 HOXA13 PBX1 BMP2 MYC SLIT2 HOXA5	0	0
								0	0									0	0	HEK UP in pEWSFLI1	51726	regulation of cell cycle	0.014398	26	486	0.0534979	PPP1R15A BRSK1 CDKN1A RPS27L PTGS2 SERTAD1 CCND1 TP53INP1 CCN1 JUNB HEXIM1 APC2 CDKN2D CDKN2B GADD45B FBXW7 GADD45A GPR3 ZZEF1 GEM FOSL1 BCL6 RARA MDM2 DTL CDK5R1	0	0	HEK DN in EWSFLI1	1655	urogenital system development	0.0010745	13	395	0.032	ROBO2 TSHZ3 WNT5A SIX1 HOXD13 HOXC11 HOXA13 PBX1 ADAMTS1 CA2 ITGA8 PLCE1 SLIT2	0	0
								0	0									0	0	HEK UP in pEWSFLI1	19226	transmission of nerve impulse	0.0020484	24	486	0.0493827	ACHE SPTBN4 GABBR2 GAL3ST1 GRIK5 CACNA1B NRXN2 ABAT GRIN2C POU3F1 LIN7B REC8 BAIAP3 GRIN1 GABRR2 NFASC PMP22 KCNN1 CHRNA10 HAP1 APOE NPTX2 CCN1 DRD4	0	0	HEK DN in EWSFLI1	60173	limb development	0.00030579	12	395	0.03	HOXA10 FGF9 DLX6 WNT5A GAS1 HOXD13 SP8 NR2F2 HOXD9 HOXC11 HOXA13 PBX1	0	0
								0	0									0	0	HEK UP in pEWSFLI1	9628	response to abiotic stimulus	0.034707	23	486	0.0473251	CDKN2D BRSK1 BTG2 CDKN1A DNAH1 FKBPL DUSP1 FOS PPM1D DDB2 GRIN1 FOSL1 ACTA1 MMP14 PCSK1N CCND1 VGF TXNIP CHRNA10 CD14 JUNB DTL POLH	0	0	HEK DN in EWSFLI1	48736	appendage development	0.00030579	12	395	0.03	HOXA10 FGF9 DLX6 WNT5A GAS1 HOXD13 SP8 NR2F2 HOXD9 HOXC11 HOXA13 PBX1	0	0
								0	0									0	0	HEK UP in pEWSFLI1	42493	response to drug	0.00081108	21	486	0.0432099	UTS2R RYR2 CDKN1A CARD9 ABCC6 ABAT FOS PTGS2 ENO3 PGF FOSL1 DRP2 NPPC LGALS1 CCND1 ERBB3 TXNIP PLIN2 AMH JUNB HCN2	0	0	HEK DN in EWSFLI1	7548	sex differentiation	0.019646	12	395	0.03	ROBO2 FGF9 FOXF2 ADAMTS1 WNT5A HOXD13 TEX15 SLIT2 MAMLD1 HOXA13 PBX1 LGR4	0	0
								0	0									0	0	HEK UP in pEWSFLI1	10035	response to inorganic substance	0.00088366	20	486	0.0411523	SLC34A3 RYR2 CDKN1A DUSP1 SRRT TNC LCAT ABAT FOS PTGS2 AQP3 FOSL1 NR4A2 ACTA1 CRYGD CCND1 EEF1A2 TXNIP HMOX1 APOE	0	0	HEK DN in EWSFLI1	48667	cell morphogenesis involved in neuron differentiation	0.034927	12	395	0.03	ROBO2 NRP1 EPHA7 VCAN ALCAM SLITRK3 LHFPL5 NRXN3 GAS1 SLITRK5 UNC5C SLIT2	0	0
								0	0									0	0	HEK UP in pEWSFLI1	7268	synaptic transmission	0.0092384	20	486	0.0411523	ACHE GABBR2 GRIK5 CACNA1B NRXN2 ABAT GRIN2C LIN7B REC8 BAIAP3 GRIN1 GABRR2 PMP22 KCNN1 CHRNA10 HAP1 APOE NPTX2 CCN1 DRD4	0	0	HEK DN in EWSFLI1	15291	secondary active transmembrane transporter activity	0.040871	12	395	0.03	SLC6A6 SLC9A3 MFSD9 SLC38A1 SLC35A3 SLC6A9 SLC1A1 SLC17A5 SLC5A3 SLC38A2 SLC8A1 SLC16A13	0	0
								0	0									0	0	HEK UP in pEWSFLI1	16564	transcription repressor activity	0.038852	20	486	0.0411523	HEXIM1 ZNF350 IKZF4 GEM RELB BCL6 BASP1 RARA MDM2 SAP18 EPC1 HAP1 ATF5 ZNF423 MXD1 JUNB RCOR2 LMCD1 ATF3 ZNF256	0	0	HEK DN in EWSFLI1	35113	embryonic appendage morphogenesis	0.00030579	11	395	0.027	HOXA10 FGF9 DLX6 WNT5A GAS1 HOXD13 SP8 HOXD9 HOXC11 HOXA13 PBX1	0	0
								0	0									0	0	HEK UP in pEWSFLI1	31012	extracellular matrix	0.044787	20	486	0.0411523	ACHE LAMA5 TNXB COL11A2 TNC LTBP2 HSPG2 ADAMTS10 MMP14 LGALS1 FLRT3 ADAMTSL4 SPOCK2 COL7A1 COL5A2 TIMP1 HMCN1 EMID1 TECTA FBN1	0	0	HEK DN in EWSFLI1	30326	embryonic limb morphogenesis	0.00030579	11	395	0.027	HOXA10 FGF9 DLX6 WNT5A GAS1 HOXD13 SP8 HOXD9 HOXC11 HOXA13 PBX1	0	0
								0	0									0	0	HEK UP in pEWSFLI1	44057	regulation of system process	0.041936	19	486	0.0390947	KCNH2 OPRD1 ACHE UTS2R EGR1 RYR2 HLF TNC ATP2A1 PTGS2 NPPC VGF HMOX1 APOE CCN1 LMCD1 DRD4 HCN2 HBEGF	0	0	HEK DN in EWSFLI1	35107	appendage morphogenesis	0.00088424	11	395	0.027	HOXA10 FGF9 DLX6 WNT5A GAS1 HOXD13 SP8 HOXD9 HOXC11 HOXA13 PBX1	0	0
								0	0									0	0	HEK UP in pEWSFLI1	14070	response to organic cyclic substance	3.7617e-05	18	486	0.037037	RYR2 BTG2 CDKN1A CDKN2B ABAT FOS PTGS2 FOSL1 DRP2 MMP14 LGALS1 CCND1 HMOX1 PLIN2 ALDOC AMH JUNB DRD4	0	0	HEK DN in EWSFLI1	35108	limb morphogenesis	0.00088424	11	395	0.027	HOXA10 FGF9 DLX6 WNT5A GAS1 HOXD13 SP8 HOXD9 HOXC11 HOXA13 PBX1	0	0
								0	0									0	0	HEK UP in pEWSFLI1	9991	response to extracellular stimulus	0.01943	18	486	0.037037	CDKN2D SLC34A3 RYR2 CDKN1A CDKN2B DUSP1 FOS PTGS2 AQP3 ASGR1 FOSL1 NR4A2 ACTA1 CCND1 RARA HMOX1 ALPL SQSTM1	0	0	HEK DN in EWSFLI1	61138	morphogenesis of a branching epithelium	0.00088424	11	395	0.027	SPEN NRP1 BMP2 FOXF1 MYC WNT5A SIX1 HOXD13 HOXA13 HOXA5 PBX1	0	0
								0	0									0	0	HEK UP in pEWSFLI1	7264	small GTPase mediated signal transduction	0.045677	18	486	0.037037	CDKN1A SHC2 GDI1 LRRK1 SH2D3C RASGRP2 DNAJC27 GEM ARHGAP4 RND1 RASD2 ARL4D RAB30 ARHGAP31 RAB26 HMOX1 APOE CCN1	0	0	HEK DN in EWSFLI1	48705	skeletal system morphogenesis	0.0034858	11	395	0.027	NAB1 GAS1 SIX1 HOXD4 HOXD3 HOXB8 HOXA6 HOXD9 HOXA5 HOXB6 HOXB5	0	0
								0	0									0	0	HEK UP in pEWSFLI1	46903	secretion	0.04771	18	486	0.037037	KCNK5 TRIM72 NRXN2 LTBP2 CEL MAFA LIN7B AQP3 REC8 PCSK4 BAIAP3 SMPD3 LAT2 ARL4D VGF HMOX1 DTL DRD4	0	0	HEK DN in EWSFLI1	60562	epithelial tube morphogenesis	0.0057447	11	395	0.027	FZD3 BMP2 ZIC2 FOXF1 ZIC3 MYC WNT5A SIX1 SLIT2 HOXA5 PBX1	0	0
								0	0									0	0	HEK UP in pEWSFLI1	48545	response to steroid hormone stimulus	0.023679	16	486	0.0329218	CDKN1A DUSP1 NR1H3 LCAT FOS PTGS2 FOSL1 ACTA1 MMP14 CCND1 RARA TXNIP HMOX1 ALPL CCN1 JUNB	0	0	HEK DN in EWSFLI1	30900	forebrain development	0.031812	11	395	0.027	ROBO2 DLX1 BMP2 PCDH9 WNT5A NR2F1 ID4 NR2F2 LRP2 SLIT2 POU3F2	0	0
								0	0									0	0	HEK UP in pEWSFLI1	46982	protein heterodimerization activity	0.037473	15	486	0.0308642	ITGAM HLF HEXA FOS MAFA ENO3 PGF IKZF4 NR4A2 ERBB3 IRAK2 KATNA1 RARA APOE CCN1	0	0	HEK DN in EWSFLI1	48704	embryonic skeletal system morphogenesis	7.9982e-05	10	395	0.025	GAS1 SIX1 HOXD4 HOXD3 HOXB8 HOXA6 HOXD9 HOXA5 HOXB6 HOXB5	0	0
								0	0									0	0	HEK UP in pEWSFLI1	5516	calmodulin binding	0.02412	12	486	0.0246914	CAMK2B RYR2 RGS2 MYH3 EWSR1 MYO5B KCNN1 CCN1 GEM TRPM4 GRIN1 IQCH	0	0	HEK DN in EWSFLI1	48754	branching morphogenesis of a tube	0.0017472	10	395	0.025	SPEN NRP1 BMP2 FOXF1 MYC WNT5A SIX1 SLIT2 HOXA5 PBX1	0	0
								0	0									0	0	HEK UP in pEWSFLI1	3714	transcription corepressor activity	0.030643	12	486	0.0246914	BASP1 RARA SAP18 HAP1 ATF5 MXD1 JUNB RCOR2 LMCD1 ATF3 GEM RELB	0	0	HEK DN in EWSFLI1	43583	ear development	0.0042763	10	395	0.025	FZD3 MCOLN3 FGF9 DLX6 TSHZ1 ITGA8 LHFPL5 GAS1 SIX1 HOXA13	0	0
								0	0									0	0	HEK UP in pEWSFLI1	70482	response to oxygen levels	0.04771	12	486	0.0246914	NR4A2 RYR2 NPPC PDIA2 CDKN1A MMP14 HLF HMOX1 ABAT PYGM ALDOC PGF	0	0	HEK DN in EWSFLI1	72001	renal system development	0.0049698	10	395	0.025	ROBO2 TSHZ3 ADAMTS1 CA2 WNT5A ITGA8 PLCE1 SIX1 SLIT2 HOXC11	0	0
								0	0									0	0	HEK UP in pEWSFLI1	42391	regulation of membrane potential	0.04088	11	486	0.0226337	KCNH2 NFASC GAL3ST1 PMP22 GRIN2C BEST2 CCN1 POU3F1 DRD4 HCN2 GRIN1	0	0	HEK DN in EWSFLI1	45137	development of primary sexual characteristics	0.041286	10	395	0.025	ROBO2 FGF9 ADAMTS1 WNT5A HOXD13 TEX15 SLIT2 MAMLD1 HOXA13 LGR4	0	0
								0	0									0	0	HEK UP in pEWSFLI1	51329	interphase of mitotic cell cycle	0.023679	10	486	0.0205761	CDKN2D CAMK2B CDKN1A CDKN2B CCND1 GADD45A KATNA1 MDM2 PPM1D CCN1	0	0	HEK DN in EWSFLI1	1822	kidney development	0.015496	9	395	0.022	ROBO2 TSHZ3 ADAMTS1 CA2 ITGA8 PLCE1 SIX1 SLIT2 HOXC11	0	0
								0	0									0	0	HEK UP in pEWSFLI1	51325	interphase	0.029455	10	486	0.0205761	CDKN2D CAMK2B CDKN1A CDKN2B CCND1 GADD45A KATNA1 MDM2 PPM1D CCN1	0	0	HEK DN in EWSFLI1	42471	ear morphogenesis	0.0051298	8	395	0.02	FZD3 FGF9 DLX6 TSHZ1 ITGA8 LHFPL5 GAS1 SIX1	0	0
								0	0									0	0	HEK UP in pEWSFLI1	1503	ossification	0.04771	10	486	0.0205761	KLF10 ACHE NPPC MMP14 TUFT1 CTSK COL5A2 GLI1 PTGS2 JUNB	0	0	HEK DN in EWSFLI1	48839	inner ear development	0.017678	8	395	0.02	FZD3 MCOLN3 FGF9 DLX6 ITGA8 LHFPL5 SIX1 HOXA13	0	0
								0	0									0	0	HEK UP in pEWSFLI1	43292	contractile fiber	0.04771	10	486	0.0205761	RYR2 ACTA1 OBSCN MYH3 ACTN2 TNC NEB ATP2A1 CCN1 CDK5R1	0	0	HEK DN in EWSFLI1	30879	mammary gland development	0.024882	8	395	0.02	CEBPB HOXB9 FOXF1 WNT5A SLIT2 HOXD9 HOXA5 HK2	0	0
								0	0									0	0	HEK UP in pEWSFLI1	51789	response to protein stimulus	0.04771	10	486	0.0205761	PPP1R15A DNAJB2 NR4A2 KLF10 EGR1 CCND1 FOS HSPA2 CCN1 CLU	0	0	HEK DN in EWSFLI1	46943	carboxylic acid transmembrane transporter activity	0.029849	8	395	0.02	SLC6A6 SLC38A1 SLC6A9 SLC1A1 SLC17A5 SLC7A1 SLC38A2 SLC7A2	0	0
								0	0									0	0	HEK UP in pEWSFLI1	79	regulation of cyclin-dependent protein kinase activity	0.0025848	9	486	0.0185185	HEXIM1 APC2 CDKN2D CDKN1A CDKN2B SERTAD1 CCND1 GADD45A CDK5R1	0	0	HEK DN in EWSFLI1	5342	organic acid transmembrane transporter activity	0.031443	8	395	0.02	SLC6A6 SLC38A1 SLC6A9 SLC1A1 SLC17A5 SLC7A1 SLC38A2 SLC7A2	0	0
								0	0									0	0	HEK UP in pEWSFLI1	9612	response to mechanical stimulus	0.0025848	9	486	0.0185185	FOSL1 ACTA1 BTG2 MMP14 DNAH1 TXNIP CHRNA10 FOS JUNB	0	0	HEK DN in EWSFLI1	7411	axon guidance	0.03277	8	395	0.02	ROBO2 NRP1 EPHA7 ALCAM NRXN3 GAS1 UNC5C SLIT2	0	0
								0	0									0	0	HEK UP in pEWSFLI1	10243	response to organic nitrogen	0.013964	9	486	0.0185185	DRP2 NR4A2 BTG2 CDKN1A CCND1 ALDOC PTGS2 CCN1 DRD4	0	0	HEK DN in EWSFLI1	15171	amino acid transmembrane transporter activity	0.012382	7	395	0.017	SLC6A6 SLC38A1 SLC6A9 SLC1A1 SLC7A1 SLC38A2 SLC7A2	0	0
								0	0									0	0	HEK UP in pEWSFLI1	19717	synaptosome	0.038852	9	486	0.0185185	FOSL1 DRP2 RYR2 MYO5B ABAT FOS RASGRP2 LIN7B GRIN1	0	0	HEK DN in EWSFLI1	1657	ureteric bud development	0.014535	7	395	0.017	ROBO2 BMP2 TSHZ3 MYC SIX1 SLIT2 PBX1	0	0
								0	0									0	0	HEK UP in pEWSFLI1	31668	cellular response to extracellular stimulus	0.046705	9	486	0.0185185	FOSL1 NR4A2 CDKN1A CDKN2B RARA HMOX1 FOS SQSTM1 ASGR1	0	0	HEK DN in EWSFLI1	5275	amine transmembrane transporter activity	0.03387	7	395	0.017	SLC6A6 SLC38A1 SLC6A9 SLC1A1 SLC7A1 SLC38A2 SLC7A2	0	0
								0	0									0	0	HEK UP in pEWSFLI1	51384	response to glucocorticoid stimulus	0.04771	9	486	0.0185185	FOSL1 CDKN1A CCND1 DUSP1 ALPL LCAT FOS PTGS2 JUNB	0	0	HEK DN in EWSFLI1	46546	development of primary male sexual characteristics	0.041286	7	395	0.017	FGF9 WNT5A HOXD13 TEX15 MAMLD1 HOXA13 LGR4	0	0
								0	0									0	0	HEK UP in pEWSFLI1	71496	cellular response to external stimulus	0.04771	9	486	0.0185185	FOSL1 NR4A2 CDKN1A CDKN2B RARA HMOX1 FOS SQSTM1 ASGR1	0	0	HEK DN in EWSFLI1	9954	proximal/distal pattern formation	0.00049207	6	395	0.015	HOXA10 DLX1 SP8 HOXD9 HOXC11 PBX1	0	0
								0	0									0	0	HEK UP in pEWSFLI1	21700	developmental maturation	0.048776	9	486	0.0185185	RET NR4A2 HLF TIMP1 GATA2 PTGS2 REC8 PCSK4 RND1	0	0	HEK DN in EWSFLI1	48806	genitalia development	0.0019886	6	395	0.015	FOXF2 WNT5A HOXD13 TEX15 HOXA13 LGR4	0	0
								0	0									0	0	HEK UP in pEWSFLI1	48469	cell maturation	0.04275	8	486	0.0164609	RET NR4A2 HLF TIMP1 GATA2 REC8 PCSK4 RND1	0	0	HEK DN in EWSFLI1	60021	palate development	0.014535	6	395	0.015	TGFBR3 PKDCC FOXF2 TSHZ1 WNT5A GAS1	0	0
								0	0									0	0	HEK UP in pEWSFLI1	31099	regeneration	0.04771	8	486	0.0164609	CDKN1A NR4A3 CCND1 SOX15 ALDOC APOE CCN1 ENO3	0	0	HEK DN in EWSFLI1	42472	inner ear morphogenesis	0.03422	6	395	0.015	FZD3 FGF9 DLX6 ITGA8 LHFPL5 SIX1	0	0
								0	0									0	0	HEK UP in pEWSFLI1	9411	response to UV	0.048934	7	486	0.0144033	CDKN2D BRSK1 CDKN1A CCND1 DTL POLH DDB2	0	0	HEK DN in EWSFLI1	48565	digestive tract development	0.036402	6	395	0.015	PKDCC FGF9 FOXF2 FOXF1 WNT5A HOXA5	0	0
								0	0									0	0	HEK UP in pEWSFLI1	17017	MAP kinase tyrosine/serine/threonine phosphatase activity	0.0013557	5	486	0.0102881	DUSP5 DUSP10 DUSP1 DUSP8 DUSP14	0	0	HEK DN in EWSFLI1	10464	regulation of mesenchymal cell proliferation	0.0072083	5	395	0.012	FGF9 FOXF1 MYC WNT5A GAS1	0	0
								0	0									0	0	HEK UP in pEWSFLI1	33549	MAP kinase phosphatase activity	0.0019738	5	486	0.0102881	DUSP5 DUSP10 DUSP1 DUSP8 DUSP14	0	0	HEK DN in EWSFLI1	1656	metanephros development	0.032308	5	395	0.012	ROBO2 TSHZ3 ITGA8 SLIT2 HOXC11	0	0
								0	0									0	0	HEK UP in pEWSFLI1	16538	cyclin-dependent protein kinase regulator activity	0.0065926	5	486	0.0102881	HEXIM1 CDKN2D CDKN1A CDKN2B CCND1	0	0	HEK DN in EWSFLI1	61180	mammary gland epithelium development	0.034738	5	395	0.012	CEBPB FOXF1 WNT5A SLIT2 HOXA5	0	0
								0	0									0	0	HEK UP in pEWSFLI1	51412	response to corticosterone stimulus	0.0065926	5	486	0.0102881	FOSL1 CDKN1A CCND1 FOS JUNB	0	0	HEK DN in EWSFLI1	48566	embryonic digestive tract development	0.014535	4	395	0.01	PKDCC FGF9 FOXF2 FOXF1	0	0
								0	0									0	0	HEK UP in pEWSFLI1	51385	response to mineralocorticoid stimulus	0.014754	5	486	0.0102881	FOSL1 CDKN1A CCND1 FOS JUNB	0	0	HEK DN in EWSFLI1	30539	male genitalia development	0.025075	4	395	0.01	HOXD13 TEX15 HOXA13 LGR4	0	0
								0	0									0	0	HEK UP in pEWSFLI1	32570	response to progesterone stimulus	0.021224	5	486	0.0102881	FOSL1 TXNIP NR1H3 FOS JUNB	0	0	HEK DN in EWSFLI1	1837	epithelial to mesenchymal transition	0.033718	4	395	0.01	TGFBR3 BMP2 FOXF2 WNT5A	0	0
								0	0									0	0	HEK UP in pEWSFLI1	4861	cyclin-dependent protein kinase inhibitor activity	0.0097455	4	486	0.00823045	HEXIM1 CDKN2D CDKN1A CDKN2B	0	0	HEK DN in EWSFLI1	2053	positive regulation of mesenchymal cell proliferation	0.033718	4	395	0.01	FGF9 FOXF1 MYC GAS1	0	0
								0	0									0	0	HEK UP in pEWSFLI1	33280	response to vitamin D	0.040374	4	486	0.00823045	CDKN2D ALPL PTGS2 AQP3	0	0	HEK DN in EWSFLI1	3156	regulation of organ formation	0.041286	4	395	0.01	BMP2 WNT5A SIX1 HOXC11	0	0
								0	0									0	0	HEK UP in pEWSFLI1	30291	protein serine/threonine kinase inhibitor activity	0.046705	4	486	0.00823045	HEXIM1 CDKN2D CDKN1A CDKN2B	0	0	HEK DN in EWSFLI1	45685	regulation of glial cell differentiation	0.041286	4	395	0.01	DLX1 BMP2 ID4 ZNF488	0	0
								0	0									0	0	HEK UP in pEWSFLI1	32764	negative regulation of mast cell cytokine production	0.03287	2	486	0.00411523	BCL6 HMOX1	0	0	HEK DN in EWSFLI1	60644	mammary gland epithelial cell differentiation	0.020361	3	395	0.007	CEBPB FOXF1 HOXA5	0	0
								0	0									0	0									0	0	HEK DN in EWSFLI1	7164	establishment of tissue polarity	0.020361	3	395	0.007	FZD3 FZD5 FOXF2	0	0
								0	0									0	0									0	0	HEK DN in EWSFLI1	5283	sodium:amino acid symporter activity	0.028441	3	395	0.007	SLC38A1 SLC6A9 SLC1A1	0	0
								0	0									0	0									0	0	HEK DN in EWSFLI1	5416	cation:amino acid symporter activity	0.042336	3	395	0.007	SLC38A1 SLC6A9 SLC1A1	0	0
								0	0									0	0									0	0	HEK DN in EWSFLI1	50923	regulation of negative chemotaxis	0.040871	2	395	0.005	ROBO2 SLIT2	0	0
								0	0									0	0									0	0	HEK DN in EWSFLI1	60317	cardiac epithelial to mesenchymal transition	0.040871	2	395	0.005	TGFBR3 BMP2	0	0
								0	0									0	0									0	0	HEK DN in EWSFLI1	60839	endothelial cell fate commitment	0.040871	2	395	0.005	NR2F2 HOXA13	0	0
								0	0									0	0									0	0	HEK DN in EWSFLI1	72148	epithelial cell fate commitment	0.040871	2	395	0.005	NR2F2 HOXA13	0	0
								0	0									0	0									0	0	HEK DN in EWSFLI1	32354	response to follicle-stimulating hormone stimulus	0.040871	2	395	0.005	TGFBR3 ASNS	0	0
								0	0									0	0									0	0										0	0
								0	0									0	0									0	0										0	0
								0	0									0	0									0	0										0	0
								0	0									0	0									0	0										0	0
								0	0									0	0									0	0										0	0
								0	0									0	0									0	0										0	0
								0	0									0	0									0	0										0	0
								0	0									0	0									0	0										0	0
								0	0									0	0									0	0										0	0
								0	0									0	0									0	0										0	0
								0	0									0	0									0	0										0	0
								0	0									0	0									0	0										0	0
								0	0									0	0									0	0										0	0
								0	0									0	0									0	0										0	0
								0	0									0	0									0	0										0	0
								0	0									0	0									0	0										0	0
								0	0									0	0									0	0										0	0
								0	0									0	0									0	0										0	0
								0	0									0	0									0	0										0	0
								0	0									0	0									0	0										0	0
								0	0									0	0									0	0										0	0
								0	0									0	0									0	0										0	0
								0	0									0	0									0	0										0	0
								0	0									0	0									0	0										0	0
								0	0									0	0									0	0										0	0
								0	0									0	0									0	0										0	0
								0	0									0	0									0	0										0	0
								0	0									0	0									0	0										0	0
								0	0									0	0									0	0										0	0
								0	0									0	0									0	0										0	0
								0	0									0	0									0	0										0	0
								0	0									0	0									0	0										0	0
								0	0									0	0									0	0										0	0
								0	0									0	0									0	0										0	0
								0	0									0	0									0	0										0	0
								0	0									0	0									0	0										0	0
								0	0									0	0									0	0										0	0
								0	0									0	0									0	0										0	0
								0	0									0	0									0	0										0	0
								0	0									0	0									0	0										0	0
								0	0									0	0									0	0										0	0
								0	0									0	0									0	0										0	0
								0	0									0	0									0	0										0	0
								0	0									0	0									0	0										0	0
								0	0									0	0									0	0										0	0
								0	0									0	0									0	0										0	0
								0	0									0	0									0	0										0	0
								0	0									0	0									0	0										0	0
								0	0									0	0									0	0										0	0
								0	0									0	0									0	0										0	0
								0	0									0	0									0	0										0	0
								0	0									0	0									0	0										0	0
								0	0									0	0									0	0										0	0
								0	0									0	0									0	0										0	0
								0	0									0	0									0	0										0	0
								0	0									0	0									0	0										0	0
								0	0									0	0									0	0										0	0
								0	0									0	0									0	0										0	0
								0	0									0	0									0	0										0	0
								0	0									0	0									0	0										0	0
								0	0									0	0									0	0										0	0
								0	0									0	0									0	0										0	0
								0	0									0	0									0	0										0	0
								0	0									0	0									0	0										0	0
								0	0									0	0									0	0										0	0
								0	0									0	0									0	0										0	0
								0	0									0	0									0	0										0	0
								0	0									0	0									0	0										0	0
								0	0									0	0									0	0										0	0
								0	0									0	0									0	0										0	0
								0	0									0	0									0	0										0	0
								0	0									0	0									0	0										0	0
								0	0									0	0									0	0										0	0
								0	0									0	0									0	0										0	0
								0	0									0	0									0	0										0	0
								0	0									0	0									0	0										0	0
								0	0									0	0									0	0										0	0
								0	0									0	0									0	0										0	0
								0	0									0	0									0	0										0	0
								0	0									0	0									0	0										0	0
								0	0									0	0									0	0										0	0
								0	0									0	0									0	0										0	0
								0	0									0	0									0	0										0	0
								0	0									0	0									0	0										0	0
								0	0									0	0									0	0										0	0
								0	0									0	0									0	0										0	0
								0	0									0	0									0	0										0	0
								0	0									0	0									0	0										0	0
								0	0									0	0									0	0										0	0
								0	0									0	0									0	0										0	0
								0	0									0	0									0	0										0	0
								0	0									0	0									0	0										0	0
								0	0									0	0									0	0										0	0
								0	0									0	0									0	0										0	0
								0	0									0	0									0	0										0	0
								0	0									0	0									0	0										0	0
								0	0									0	0									0	0										0	0
								0	0									0	0									0	0										0	0
								0	0									0	0									0	0										0	0
								0	0									0	0									0	0										0	0
								0	0									0	0									0	0										0	0
								0	0									0	0									0	0										0	0
								0	0									0	0									0	0										0	0
								0	0									0	0									0	0										0	0
								0	0									0	0									0	0										0	0
								0	0									0	0									0	0										0	0
								0	0									0	0									0	0										0	0
								0	0									0	0									0	0										0	0
								0	0									0	0									0	0										0	0
								0	0									0	0									0	0										0	0
								0	0									0	0									0	0										0	0
								0	0									0	0									0	0										0	0
								0	0									0	0									0	0										0	0
								0	0									0	0									0	0										0	0
								0	0									0	0									0	0										0	0
								0	0									0	0									0	0										0	0
								0	0									0	0									0	0										0	0
								0	0									0	0									0	0										0	0
								0	0									0	0									0	0										0	0
								0	0									0	0									0	0										0	0
								0	0									0	0									0	0										0	0
								0	0									0	0									0	0										0	0
								0	0									0	0									0	0										0	0
								0	0									0	0									0	0										0	0
								0	0									0	0									0	0										0	0
								0	0									0	0									0	0										0	0
								0	0									0	0									0	0										0	0
								0	0									0	0									0	0										0	0
								0	0									0	0									0	0										0	0
								0	0									0	0									0	0										0	0
								0	0									0	0									0	0										0	0
								0	0									0	0									0	0										0	0
								0	0									0	0									0	0										0	0
								0	0									0	0									0	0										0	0
								0	0									0	0									0	0										0	0
								0	0									0	0									0	0										0	0
								0	0									0	0									0	0										0	0
								0	0									0	0									0	0										0	0
								0	0									0	0									0	0										0	0
								0	0									0	0									0	0										0	0
								0	0									0	0									0	0										0	0
								0	0									0	0									0	0										0	0
								0	0									0	0									0	0										0	0
								0	0									0	0									0	0										0	0
								0	0									0	0									0	0										0	0
								0	0									0	0									0	0										0	0
								0	0									0	0									0	0										0	0
								0	0									0	0									0	0										0	0
								0	0									0	0									0	0										0	0
								0	0									0	0									0	0										0	0
								0	0									0	0									0	0										0	0
								0	0									0	0									0	0										0	0
								0	0									0	0									0	0										0	0
								0	0									0	0									0	0										0	0
								0	0									0	0									0	0										0	0
								0	0									0	0									0	0										0	0
								0	0									0	0									0	0										0	0
								0	0									0	0									0	0										0	0
								0	0									0	0									0	0										0	0
								0	0									0	0									0	0										0	0
								0	0									0	0									0	0										0	0
								0	0									0	0									0	0										0	0
								0	0									0	0									0	0										0	0
								0	0									0	0									0	0										0	0
								0	0									0	0									0	0										0	0
								0	0									0	0									0	0										0	0
								0	0									0	0									0	0										0	0
								0	0									0	0									0	0										0	0
								0	0									0	0									0	0										0	0
								0	0									0	0									0	0										0	0
								0	0									0	0									0	0										0	0
								0	0									0	0									0	0										0	0
								0	0									0	0									0	0										0	0
								0	0									0	0									0	0										0	0
								0	0									0	0									0	0										0	0
								0	0									0	0									0	0										0	0
								0	0									0	0									0	0										0	0
								0	0									0	0									0	0										0	0
								0	0									0	0									0	0										0	0
								0	0									0	0									0	0										0	0
								0	0									0	0									0	0										0	0
								0	0									0	0									0	0										0	0
								0	0									0	0									0	0										0	0
								0	0									0	0									0	0										0	0
								0	0									0	0									0	0										0	0
								0	0									0	0									0	0										0	0
								0	0									0	0									0	0										0	0
								0	0									0	0									0	0										0	0
								0	0									0	0									0	0										0	0
								0	0									0	0									0	0										0	0
								0	0									0	0									0	0										0	0
								0	0									0	0									0	0										0	0
								0	0									0	0									0	0										0	0
								0	0									0	0									0	0										0	0
								0	0									0	0									0	0										0	0
								0	0									0	0									0	0										0	0
								0	0									0	0									0	0										0	0
								0	0									0	0									0	0										0	0
								0	0									0	0									0	0										0	0
								0	0									0	0									0	0										0	0
								0	0									0	0									0	0										0	0
								0	0									0	0									0	0										0	0
								0	0									0	0									0	0										0	0
								0	0									0	0									0	0										0	0
								0	0									0	0									0	0										0	0
								0	0									0	0									0	0										0	0
								0	0									0	0									0	0										0	0
								0	0									0	0									0	0										0	0
								0	0									0	0									0	0										0	0
								0	0									0	0									0	0										0	0
								0	0									0	0									0	0										0	0
								0	0									0	0									0	0										0	0
								0	0									0	0									0	0										0	0
								0	0									0	0									0	0										0	0
								0	0									0	0									0	0										0	0
								0	0									0	0									0	0										0	0
								0	0									0	0									0	0										0	0
								0	0									0	0									0	0										0	0
								0	0									0	0									0	0										0	0
								0	0									0	0									0	0										0	0
								0	0									0	0									0	0										0	0
								0	0									0	0									0	0										0	0
								0	0									0	0									0	0										0	0
								0	0									0	0									0	0										0	0
								0	0									0	0									0	0										0	0
								0	0									0	0									0	0										0	0
								0	0									0	0									0	0										0	0
								0	0									0	0									0	0										0	0
								0	0									0	0									0	0										0	0
								0	0									0	0									0	0										0	0
								0	0									0	0									0	0										0	0
								0	0									0	0									0	0										0	0
								0	0									0	0									0	0										0	0
								0	0									0	0									0	0										0	0
								0	0									0	0									0	0										0	0
								0	0									0	0									0	0										0	0
								0	0									0	0									0	0										0	0
								0	0									0	0									0	0										0	0
								0	0									0	0									0	0										0	0
								0	0									0	0									0	0										0	0
								0	0									0	0									0	0										0	0
								0	0									0	0									0	0										0	0
								0	0									0	0									0	0										0	0
								0	0									0	0									0	0										0	0
								0	0									0	0									0	0										0	0
								0	0									0	0									0	0										0	0
								0	0									0	0									0	0										0	0
								0	0									0	0									0	0										0	0
								0	0									0	0									0	0										0	0
								0	0									0	0									0	0										0	0
								0	0									0	0									0	0										0	0
								0	0									0	0									0	0										0	0
								0	0									0	0									0	0										0	0
								0	0									0	0									0	0										0	0
								0	0									0	0									0	0										0	0
								0	0									0	0									0	0										0	0
								0	0									0	0									0	0										0	0
								0	0									0	0									0	0										0	0
								0	0									0	0									0	0										0	0
								0	0									0	0									0	0										0	0
								0	0									0	0									0	0										0	0
								0	0									0	0									0	0										0	0
								0	0									0	0									0	0										0	0
								0	0									0	0									0	0										0	0
								0	0									0	0									0	0										0	0
								0	0									0	0									0	0										0	0
								0	0									0	0									0	0										0	0
								0	0									0	0									0	0										0	0
								0	0									0	0									0	0										0	0
								0	0									0	0									0	0										0	0
								0	0									0	0									0	0										0	0
								0	0									0	0									0	0										0	0
								0	0									0	0									0	0										0	0
								0	0									0	0									0	0										0	0
								0	0									0	0									0	0										0	0
								0	0									0	0									0	0										0	0
								0	0									0	0									0	0										0	0
								0	0									0	0									0	0										0	0
								0	0									0	0									0	0										0	0
								0	0									0	0									0	0										0	0
								0	0									0	0									0	0										0	0
								0	0									0	0									0	0										0	0
								0	0									0	0									0	0										0	0
								0	0									0	0									0	0										0	0
								0	0									0	0									0	0										0	0
								0	0									0	0									0	0										0	0
								0	0									0	0									0	0										0	0
								0	0									0	0									0	0										0	0
								0	0									0	0									0	0										0	0
								0	0									0	0									0	0										0	0
								0	0									0	0									0	0										0	0
								0	0									0	0									0	0										0	0
								0	0									0	0									0	0										0	0
								0	0									0	0									0	0										0	0
								0	0									0	0									0	0										0	0
								0	0									0	0									0	0										0	0
								0	0									0	0									0	0										0	0
								0	0									0	0									0	0										0	0
								0	0									0	0									0	0										0	0
								0	0									0	0									0	0										0	0
								0	0									0	0									0	0										0	0
								0	0									0	0									0	0										0	0
								0	0									0	0									0	0										0	0
								0	0									0	0									0	0										0	0
								0	0									0	0									0	0										0	0
								0	0									0	0									0	0										0	0
								0	0									0	0									0	0										0	0
								0	0									0	0									0	0										0	0
								0	0									0	0									0	0										0	0
								0	0									0	0									0	0										0	0
								0	0									0	0									0	0										0	0
								0	0									0	0									0	0										0	0
								0	0									0	0									0	0										0	0
								0	0									0	0									0	0										0	0
								0	0									0	0									0	0										0	0
								0	0									0	0									0	0										0	0
								0	0									0	0									0	0										0	0
								0	0									0	0									0	0										0	0
								0	0									0	0									0	0										0	0
								0	0									0	0									0	0										0	0
								0	0									0	0									0	0										0	0
								0	0									0	0									0	0										0	0
								0	0									0	0									0	0										0	0
								0	0									0	0									0	0										0	0
								0	0									0	0									0	0										0	0
								0	0									0	0									0	0										0	0
								0	0									0	0									0	0										0	0
								0	0									0	0									0	0										0	0
								0	0									0	0									0	0										0	0
								0	0									0	0									0	0										0	0
								0	0									0	0									0	0										0	0
								0	0									0	0									0	0										0	0
								0	0									0	0									0	0										0	0
								0	0									0	0									0	0										0	0
								0	0									0	0									0	0										0	0
								0	0									0	0									0	0										0	0
								0	0									0	0									0	0										0	0
								0	0									0	0									0	0										0	0
								0	0									0	0									0	0										0	0
								0	0									0	0									0	0										0	0
								0	0									0	0									0	0										0	0
								0	0									0	0									0	0										0	0
								0	0									0	0									0	0										0	0
								0	0									0	0									0	0										0	0
								0	0									0	0									0	0										0	0
								0	0									0	0									0	0										0	0
								0	0									0	0									0	0										0	0
								0	0									0	0									0	0										0	0
								0	0									0	0									0	0										0	0
								0	0									0	0									0	0										0	0
								0	0									0	0									0	0										0	0
								0	0									0	0									0	0										0	0
								0	0									0	0									0	0										0	0
								0	0									0	0									0	0										0	0
								0	0									0	0									0	0										0	0
								0	0									0	0									0	0										0	0
								0	0									0	0									0	0										0	0
								0	0									0	0									0	0										0	0
								0	0									0	0									0	0										0	0
								0	0									0	0									0	0										0	0
								0	0									0	0									0	0										0	0
								0	0									0	0									0	0										0	0
								0	0									0	0									0	0										0	0
								0	0									0	0									0	0										0	0
								0	0									0	0									0	0										0	0
								0	0									0	0									0	0										0	0
								0	0									0	0									0	0										0	0
								0	0									0	0									0	0										0	0
								0	0									0	0									0	0										0	0
								0	0									0	0									0	0										0	0
								0	0									0	0									0	0										0	0
								0	0									0	0									0	0										0	0
								0	0									0	0									0	0										0	0
								0	0									0	0									0	0										0	0
								0	0									0	0									0	0										0	0
								0	0									0	0									0	0										0	0
								0	0									0	0									0	0										0	0
								0	0									0	0									0	0										0	0
								0	0									0	0									0	0										0	0
								0	0									0	0									0	0										0	0
								0	0									0	0									0	0										0	0
								0	0									0	0									0	0										0	0
								0	0									0	0									0	0										0	0
								0	0									0	0									0	0										0	0
								0	0									0	0									0	0										0	0
								0	0									0	0									0	0										0	0
								0	0									0	0									0	0										0	0
								0	0									0	0									0	0										0	0
								0	0									0	0									0	0										0	0
								0	0									0	0									0	0										0	0
								0	0									0	0									0	0										0	0
								0	0									0	0									0	0										0	0
								0	0									0	0									0	0										0	0
								0	0									0	0									0	0										0	0
								0	0									0	0									0	0										0	0
								0	0									0	0									0	0										0	0
								0	0									0	0									0	0										0	0
								0	0									0	0									0	0										0	0
								0	0									0	0									0	0										0	0
								0	0									0	0									0	0										0	0
								0	0									0	0									0	0										0	0
								0	0									0	0									0	0										0	0
								0	0									0	0									0	0										0	0
								0	0									0	0									0	0										0	0
								0	0									0	0									0	0										0	0
								0	0									0	0									0	0										0	0
								0	0									0	0									0	0										0	0
								0	0									0	0									0	0										0	0
								0	0									0	0									0	0										0	0
								0	0									0	0									0	0										0	0
								0	0									0	0									0	0										0	0
								0	0									0	0									0	0										0	0
								0	0									0	0									0	0										0	0
								0	0									0	0									0	0										0	0
								0	0									0	0									0	0										0	0
								0	0									0	0									0	0										0	0
								0	0									0	0									0	0										0	0
								0	0									0	0									0	0										0	0
								0	0									0	0									0	0										0	0
								0	0									0	0									0	0										0	0
								0	0									0	0									0	0										0	0
								0	0									0	0									0	0										0	0
								0	0									0	0									0	0										0	0
								0	0									0	0									0	0										0	0
								0	0									0	0									0	0										0	0
								0	0									0	0									0	0										0	0
								0	0									0	0									0	0										0	0
								0	0									0	0									0	0										0	0
								0	0									0	0									0	0										0	0
								0	0									0	0									0	0										0	0
								0	0									0	0									0	0										0	0
								0	0									0	0									0	0										0	0
								0	0									0	0									0	0										0	0
								0	0									0	0									0	0										0	0
								0	0									0	0									0	0										0	0
								0	0									0	0									0	0										0	0
								0	0									0	0									0	0										0	0
								0	0									0	0									0	0										0	0
								0	0									0	0									0	0										0	0
								0	0									0	0									0	0										0	0
								0	0									0	0									0	0										0	0
								0	0									0	0									0	0										0	0
								0	0									0	0									0	0										0	0
								0	0									0	0									0	0										0	0
								0	0									0	0									0	0										0	0
								0	0									0	0									0	0										0	0
								0	0									0	0									0	0										0	0
								0	0									0	0									0	0										0	0
								0	0									0	0									0	0										0	0
								0	0									0	0									0	0										0	0
								0	0									0	0									0	0										0	0
								0	0									0	0									0	0										0	0
								0	0									0	0									0	0										0	0
								0	0									0	0									0	0										0	0
								0	0									0	0									0	0										0	0
								0	0									0	0									0	0										0	0
								0	0									0	0									0	0										0	0
								0	0									0	0									0	0										0	0
								0	0									0	0									0	0										0	0
								0	0									0	0									0	0										0	0
								0	0									0	0									0	0										0	0
								0	0									0	0									0	0										0	0
								0	0									0	0									0	0										0	0
								0	0									0	0									0	0										0	0
								0	0									0	0									0	0										0	0
								0	0									0	0									0	0										0	0
								0	0									0	0									0	0										0	0
								0	0									0	0									0	0										0	0
								0	0									0	0									0	0										0	0
								0	0									0	0									0	0										0	0
								0	0									0	0									0	0										0	0
								0	0									0	0									0	0										0	0
								0	0									0	0									0	0										0	0
								0	0									0	0									0	0										0	0
								0	0									0	0									0	0										0	0
								0	0									0	0									0	0										0	0
								0	0									0	0									0	0										0	0
								0	0									0	0									0	0										0	0
								0	0									0	0									0	0										0	0
								0	0									0	0									0	0										0	0
								0	0									0	0									0	0										0	0
								0	0									0	0									0	0										0	0
								0	0									0	0									0	0										0	0
								0	0									0	0									0	0										0	0
								0	0									0	0									0	0										0	0
								0	0									0	0									0	0										0	0
								0	0									0	0									0	0										0	0
								0	0									0	0									0	0										0	0
								0	0									0	0									0	0										0	0
								0	0									0	0									0	0										0	0
								0	0									0	0									0	0										0	0
								0	0									0	0									0	0										0	0
								0	0									0	0									0	0										0	0
								0	0									0	0									0	0										0	0
								0	0									0	0									0	0										0	0
								0	0									0	0									0	0										0	0
								0	0									0	0									0	0										0	0
								0	0									0	0									0	0										0	0
								0	0									0	0									0	0										0	0
								0	0									0	0									0	0										0	0
								0	0									0	0									0	0										0	0
								0	0									0	0									0	0										0	0
								0	0									0	0									0	0										0	0
								0	0									0	0									0	0										0	0
								0	0									0	0									0	0										0	0
								0	0									0	0									0	0										0	0
								0	0									0	0									0	0										0	0
								0	0									0	0									0	0										0	0
								0	0									0	0									0	0										0	0
								0	0									0	0									0	0										0	0
								0	0									0	0									0	0										0	0
								0	0									0	0									0	0										0	0
								0	0									0	0									0	0										0	0
								0	0									0	0									0	0										0	0
								0	0									0	0									0	0										0	0
								0	0									0	0									0	0										0	0
								0	0									0	0									0	0										0	0
								0	0									0	0									0	0										0	0
								0	0									0	0									0	0										0	0
								0	0									0	0									0	0										0	0
								0	0									0	0									0	0										0	0
								0	0									0	0									0	0										0	0
								0	0									0	0									0	0										0	0
								0	0									0	0									0	0										0	0
								0	0									0	0									0	0										0	0
								0	0									0	0									0	0										0	0
								0	0									0	0									0	0										0	0
								0	0									0	0									0	0										0	0
								0	0									0	0									0	0										0	0
								0	0									0	0									0	0										0	0
								0	0									0	0									0	0										0	0
								0	0									0	0									0	0										0	0
								0	0									0	0									0	0										0	0
								0	0									0	0									0	0										0	0
